# Gene regulatory network of human GM-CSF secreting T helper cells

**DOI:** 10.1101/555433

**Authors:** Szabolcs Éliás, Angelika Schmidt, David Gomez-Cabrero, Jesper Tegnér

## Abstract

GM-CSF produced by autoreactive CD4 positive T helper cells is involved in the pathogenesis of autoimmune diseases, such as Multiple Sclerosis. However, the molecular regulators that establish and maintain the features of GM-CSF positive CD4 T cells are unknown. In order to identify these regulators, we isolated human GM-CSF producing CD4 T cells from human peripheral blood by using a cytokine capture assay. We compared these cells to the corresponding GM-CSF negative fraction, and furthermore, we studied naïve CD4 T cells, memory CD4 T cells and bulk CD4 T cells from the same individuals as additional control cell populations. As a result, we provide a rich resource of integrated chromatin accessibility (ATAC-seq) and transcriptome (RNA-seq) data from these primary human CD4 T cell subsets, and we show that the identified signatures are associated with human autoimmune disease, especially Multiple Sclerosis. By combining information about mRNA expression, DNA accessibility and predicted transcription factor binding, we reconstructed directed gene regulatory networks connecting transcription factors to their targets, which comprise putative key regulators of human GM-CSF positive CD4 T cells as well as memory CD4 T cells. Our results suggest potential therapeutic targets to be investigated in the future in human autoimmune disease.

## Supplementary Table S1A for "Gene regulatory network of human GM-CSF secreting T helper cells" (part 1 of 2)

pathway	pval	padj	ES	NES	size	leadingEdge
Hyper-IgM syndrome type 2	0.000006521	0.0224127058	0.8639196319	1.8151683357	176	ENSG00000211895, ENSG00000085265, ENSG00000211898, ENSG00000132465, ENSG00000072694, ENSG00000211899, ENSG00000232810, ENSG00000169194, ENSG00000197405, ENSG00000111537, ENSG00000140678, ENSG00000154165, ENSG00000137265, ENSG00000160791, ENSG00000170776, ENSG00000100422, ENSG00000142185, ENSG00000163568, ENSG00000049249, ENSG00000111729, ENSG00000129667
Disorder of phenylalanine metabolism	5.49418380187337E-05	0.0252144872	0.8925486916	1.7889130018	104	ENSG00000115919, ENSG00000135218, ENSG00000038427, ENSG00000169429, ENSG00000244734, ENSG00000232810, ENSG00000165168, ENSG00000184271, ENSG00000169057, ENSG00000001630, ENSG00000110848, ENSG00000162510, ENSG00000184371
Hyper-IgM syndrome without susceptibility to opportunistic infections	3.06867827225481E-05	0.0252144872	0.7935117566	1.7533663391	288	ENSG00000211895, ENSG00000085265, ENSG00000211898, ENSG00000132465, ENSG00000101916, ENSG00000115594, ENSG00000072694, ENSG00000211899, ENSG00000232810, ENSG00000169194, ENSG00000197405, ENSG00000163599, ENSG00000111537, ENSG00000140678, ENSG00000154165, ENSG00000137265, ENSG00000160791, ENSG00000170776, ENSG00000100422, ENSG00000142185, ENSG00000090554, ENSG00000114013, ENSG00000163568, ENSG00000164251, ENSG00000100385, ENSG00000049249, ENSG00000110848, ENSG00000111729, ENSG00000129667, ENSG00000066336, ENSG00000130714, ENSG00000161405, ENSG00000011600
Mendelian susceptibility to mycobacterial diseases	6.15807892987201E-05	0.0252144872	0.7846167033	1.7349617232	290	ENSG00000211895, ENSG00000085265, ENSG00000211898, ENSG00000132465, ENSG00000101916, ENSG00000198848, ENSG00000115594, ENSG00000072694, ENSG00000211899, ENSG00000232810, ENSG00000197405, ENSG00000111537, ENSG00000165168, ENSG00000143369, ENSG00000137265, ENSG00000160791, ENSG00000170776, ENSG00000148346, ENSG00000090554, ENSG00000114013, ENSG00000163568, ENSG00000164251, ENSG00000049249, ENSG00000110848, ENSG00000129667, ENSG00000066336, ENSG00000130714, ENSG00000181104, ENSG00000130203, ENSG00000011600
Phenylketonuria	5.49418380187337E-05	0.0252144872	0.8925486916	1.7889130018	104	ENSG00000115919, ENSG00000135218, ENSG00000038427, ENSG00000169429, ENSG00000244734, ENSG00000232810, ENSG00000165168, ENSG00000184271, ENSG00000169057, ENSG00000001630, ENSG00000110848, ENSG00000162510, ENSG00000184371
X-linked mendelian susceptibility to mycobacterial diseases	6.60257157626367E-05	0.0252144872	0.7921982251	1.7379309894	269	ENSG00000211895, ENSG00000085265, ENSG00000211898, ENSG00000132465, ENSG00000101916, ENSG00000115594, ENSG00000072694, ENSG00000211899, ENSG00000232810, ENSG00000197405, ENSG00000111537, ENSG00000165168, ENSG00000143369, ENSG00000137265, ENSG00000160791, ENSG00000170776, ENSG00000148346, ENSG00000090554, ENSG00000114013, ENSG00000163568, ENSG00000164251, ENSG00000049249, ENSG00000110848, ENSG00000129667, ENSG00000066336, ENSG00000130714, ENSG00000130203, ENSG00000011600
arthritis	3.95881393934377E-05	0.0252144872	0.5167078147	1.3903240782	2838	ENSG00000182578, ENSG00000106178, ENSG00000146070, ENSG00000115919, ENSG00000124491, ENSG00000135218, ENSG00000038427, ENSG00000169429, ENSG00000132514, ENSG00000085265, ENSG00000102962, ENSG00000244734, ENSG00000120738, ENSG00000258227, ENSG00000153563, ENSG00000131724, ENSG00000161642, ENSG00000175899, ENSG00000211898, ENSG00000122877, ENSG00000187474, ENSG00000138061, ENSG00000136235, ENSG00000139970, ENSG00000101916, ENSG00000151012, ENSG00000108846, ENSG00000136689, ENSG00000115594, ENSG00000072694, ENSG00000179639, ENSG00000160683, ENSG00000100346, ENSG00000050165, ENSG00000127954, ENSG00000138166, ENSG00000007314, ENSG00000105246, ENSG00000232810, ENSG00000013725, ENSG00000138386, ENSG00000169194, ENSG00000163823, ENSG00000183087, ENSG00000197405, ENSG00000163599, ENSG00000152518, ENSG00000111537, ENSG00000147889, ENSG00000165168, ENSG00000280138, ENSG00000173153, ENSG00000277443, ENSG00000173334, ENSG00000125551, ENSG00000173585, ENSG00000184557, ENSG00000154165, ENSG00000145685, ENSG00000176170, ENSG00000137265, ENSG00000099250, ENSG00000160791, ENSG00000143546, ENSG00000123358, ENSG00000158050, ENSG00000170776, ENSG00000116981, ENSG00000131042, ENSG00000076944, ENSG00000168066, ENSG00000027075, ENSG00000162298, ENSG00000136826, ENSG00000197442, ENSG00000175197, ENSG00000213199, ENSG00000111186, ENSG00000137801, ENSG00000064547, ENSG00000141002, ENSG00000163644, ENSG00000012223, ENSG00000116962, ENSG00000148346, ENSG00000163464, ENSG00000106991, ENSG00000109321, ENSG00000117281, ENSG00000165409, ENSG00000173530, ENSG00000123908, ENSG00000088899, ENSG00000102100, ENSG00000169057, ENSG00000141867, ENSG00000142185, ENSG00000102921, ENSG00000131471, ENSG00000090554, ENSG00000138670, ENSG00000171223, ENSG00000144136, ENSG00000114013, ENSG00000163221, ENSG00000121552, ENSG00000128739, ENSG00000163568, ENSG00000164251, ENSG00000197912, ENSG00000100385, ENSG00000049249, ENSG00000103269, ENSG00000110848, ENSG00000125740, ENSG00000138119, ENSG00000140564, ENSG00000143322, ENSG00000153071, ENSG00000162510, ENSG00000164344, ENSG00000173391, ENSG00000184371, ENSG00000111729, ENSG00000078804, ENSG00000104885, ENSG00000177169, ENSG00000120889, ENSG00000130338, ENSG00000108821, ENSG00000147133, ENSG00000116285, ENSG00000144802, ENSG00000118257, ENSG00000157227, ENSG00000102678, ENSG00000129667, ENSG00000163435, ENSG00000065833, ENSG00000186827, ENSG00000113441, ENSG00000116731, ENSG00000125657, ENSG00000169710, ENSG00000153234, ENSG00000149798, ENSG00000134531, ENSG00000154978, ENSG00000177000, ENSG00000143184, ENSG00000171105, ENSG00000107551, ENSG00000066336, ENSG00000181104, ENSG00000164733, ENSG00000130203, ENSG00000176871, ENSG00000143622, ENSG00000110492, ENSG00000220201, ENSG00000161405, ENSG00000051523, ENSG00000011600, ENSG00000112242, ENSG00000130311, ENSG00000160584, ENSG00000176014
multiple sclerosis	3.40843320661682E-05	0.0252144872	0.5613268949	1.4720004109	1917	ENSG00000182578, ENSG00000146070, ENSG00000115919, ENSG00000211893, ENSG00000124491, ENSG00000038427, ENSG00000169429, ENSG00000132514, ENSG00000211896, ENSG00000102962, ENSG00000120738, ENSG00000258227, ENSG00000131724, ENSG00000175899, ENSG00000187474, ENSG00000138061, ENSG00000136235, ENSG00000169439, ENSG00000139970, ENSG00000132465, ENSG00000101916, ENSG00000151012, ENSG00000136689, ENSG00000115594, ENSG00000072694, ENSG00000179639, ENSG00000160683, ENSG00000211899, ENSG00000135144, ENSG00000127954, ENSG00000181220, ENSG00000007314, ENSG00000010327, ENSG00000232810, ENSG00000013725, ENSG00000169194, ENSG00000163823, ENSG00000198796, ENSG00000197405, ENSG00000163599, ENSG00000152518, ENSG00000111537, ENSG00000117009, ENSG00000144655, ENSG00000165168, ENSG00000102057, ENSG00000277443, ENSG00000173334, ENSG00000184557, ENSG00000239951, ENSG00000140678, ENSG00000176170, ENSG00000075391, ENSG00000137265, ENSG00000160791, ENSG00000143546, ENSG00000105711, ENSG00000123358, ENSG00000158050, ENSG00000131042, ENSG00000136826, ENSG00000197442, ENSG00000163694, ENSG00000163644, ENSG00000012223, ENSG00000148346, ENSG00000163464, ENSG00000106991, ENSG00000109321, ENSG00000126214, ENSG00000169057, ENSG00000172116, ENSG00000131471, ENSG00000090554, ENSG00000171223, ENSG00000114013, ENSG00000163221, ENSG00000241860, ENSG00000123933, ENSG00000121552, ENSG00000163568, ENSG00000164251, ENSG00000197912, ENSG00000179715, ENSG00000100385, ENSG00000254415, ENSG00000049249, ENSG00000110848, ENSG00000125740, ENSG00000138119, ENSG00000153071, ENSG00000173391, ENSG00000111729, ENSG00000157227, ENSG00000102678, ENSG00000129667, ENSG00000247982, ENSG00000125657, ENSG00000153234, ENSG00000134531, ENSG00000183019, ENSG00000177000, ENSG00000205583, ENSG00000171105, ENSG00000107551, ENSG00000236496, ENSG00000175564, ENSG00000181104, ENSG00000164733, ENSG00000130203, ENSG00000136205, ENSG00000110492, ENSG00000112787, ENSG00000161405, ENSG00000262580, ENSG00000082781, ENSG00000051523
rheumatoid arthritis	2.81780703169323E-05	0.0252144872	0.5388711082	1.4344663416	2397	ENSG00000182578, ENSG00000106178, ENSG00000146070, ENSG00000115919, ENSG00000124491, ENSG00000135218, ENSG00000038427, ENSG00000169429, ENSG00000132514, ENSG00000085265, ENSG00000102962, ENSG00000244734, ENSG00000120738, ENSG00000258227, ENSG00000153563, ENSG00000131724, ENSG00000161642, ENSG00000175899, ENSG00000211898, ENSG00000122877, ENSG00000187474, ENSG00000138061, ENSG00000136235, ENSG00000139970, ENSG00000101916, ENSG00000108846, ENSG00000136689, ENSG00000115594, ENSG00000072694, ENSG00000179639, ENSG00000160683, ENSG00000100346, ENSG00000127954, ENSG00000138166, ENSG00000232810, ENSG00000013725, ENSG00000138386, ENSG00000169194, ENSG00000163823, ENSG00000183087, ENSG00000197405, ENSG00000163599, ENSG00000152518, ENSG00000111537, ENSG00000147889, ENSG00000165168, ENSG00000280138, ENSG00000277443, ENSG00000173334, ENSG00000173585, ENSG00000184557, ENSG00000154165, ENSG00000145685, ENSG00000176170, ENSG00000137265, ENSG00000099250, ENSG00000160791, ENSG00000143546, ENSG00000123358, ENSG00000158050, ENSG00000170776, ENSG00000131042, ENSG00000076944, ENSG00000168066, ENSG00000027075, ENSG00000162298, ENSG00000136826, ENSG00000197442, ENSG00000175197, ENSG00000213199, ENSG00000137801, ENSG00000141002, ENSG00000012223, ENSG00000116962, ENSG00000148346, ENSG00000163464, ENSG00000106991, ENSG00000109321, ENSG00000165409, ENSG00000173530, ENSG00000123908, ENSG00000088899, ENSG00000102100, ENSG00000169057, ENSG00000141867, ENSG00000102921, ENSG00000131471, ENSG00000090554, ENSG00000138670, ENSG00000171223, ENSG00000144136, ENSG00000114013, ENSG00000163221, ENSG00000121552, ENSG00000128739, ENSG00000163568, ENSG00000164251, ENSG00000197912, ENSG00000100385, ENSG00000049249, ENSG00000103269, ENSG00000110848, ENSG00000125740, ENSG00000138119, ENSG00000140564, ENSG00000153071, ENSG00000162510, ENSG00000164344, ENSG00000173391, ENSG00000184371, ENSG00000111729, ENSG00000078804, ENSG00000177169, ENSG00000120889, ENSG00000130338, ENSG00000108821, ENSG00000147133, ENSG00000144802, ENSG00000118257, ENSG00000157227, ENSG00000129667, ENSG00000163435, ENSG00000065833, ENSG00000186827, ENSG00000113441, ENSG00000116731, ENSG00000125657, ENSG00000153234, ENSG00000149798, ENSG00000134531, ENSG00000154978, ENSG00000177000, ENSG00000143184, ENSG00000171105, ENSG00000107551, ENSG00000066336, ENSG00000181104, ENSG00000164733, ENSG00000130203, ENSG00000176871, ENSG00000143622, ENSG00000110492, ENSG00000220201, ENSG00000161405, ENSG00000011600, ENSG00000112242, ENSG00000130311
Constitutional hemolytic anemia due to acanthocytosis	0.0001379503	0.0431031878	0.8665509249	1.762664605	124	ENSG00000146070, ENSG00000135218, ENSG00000169429, ENSG00000175899, ENSG00000050165, ENSG00000175197, ENSG00000165959, ENSG00000143322, ENSG00000108821, ENSG00000174238, ENSG00000130203
Hypertriglyceridemia	0.0001254531	0.0431031878	0.604665271	1.5264310112	1157	ENSG00000182578, ENSG00000146070, ENSG00000115919, ENSG00000135218, ENSG00000038427, ENSG00000169429, ENSG00000132514, ENSG00000085265, ENSG00000131724, ENSG00000187474, ENSG00000138061, ENSG00000136235, ENSG00000139970, ENSG00000151012, ENSG00000222009, ENSG00000136689, ENSG00000198848, ENSG00000115594, ENSG00000135929, ENSG00000179639, ENSG00000127954, ENSG00000181220, ENSG00000138166, ENSG00000153898, ENSG00000105246, ENSG00000232810, ENSG00000111537, ENSG00000117009, ENSG00000144655, ENSG00000277443, ENSG00000173334, ENSG00000163082, ENSG00000184557, ENSG00000235505, ENSG00000109436, ENSG00000160791, ENSG00000158050, ENSG00000116981, ENSG00000111186, ENSG00000004399, ENSG00000163644, ENSG00000148346, ENSG00000163464, ENSG00000106991, ENSG00000109321, ENSG00000105855, ENSG00000102921, ENSG00000138670, ENSG00000114013, ENSG00000163568, ENSG00000164251, ENSG00000110848, ENSG00000140564, ENSG00000154640, ENSG00000173391, ENSG00000146083, ENSG00000126883, ENSG00000078804, ENSG00000137094, ENSG00000144802, ENSG00000118257, ENSG00000157227, ENSG00000186827, ENSG00000125657, ENSG00000169710, ENSG00000149798, ENSG00000177000, ENSG00000158717, ENSG00000171105, ENSG00000168000, ENSG00000164300, ENSG00000126003, ENSG00000164733, ENSG00000130203, ENSG00000136205
idiopathic pulmonary fibrosis	0.0001941427	0.0556056956	0.6354713487	1.5613730097	842	ENSG00000106178, ENSG00000211895, ENSG00000211592, ENSG00000211893, ENSG00000135218, ENSG00000038427, ENSG00000169429, ENSG00000211677, ENSG00000211896, ENSG00000211679, ENSG00000102962, ENSG00000244734, ENSG00000243466, ENSG00000120738, ENSG00000153563, ENSG00000131724, ENSG00000175899, ENSG00000169439, ENSG00000132465, ENSG00000101916, ENSG00000136689, ENSG00000211662, ENSG00000072694, ENSG00000211899, ENSG00000135144, ENSG00000232810, ENSG00000013725, ENSG00000169194, ENSG00000278196, ENSG00000111344, ENSG00000197405, ENSG00000163599, ENSG00000152518, ENSG00000111537, ENSG00000124203, ENSG00000147889, ENSG00000165168, ENSG00000184557, ENSG00000239951, ENSG00000137460, ENSG00000176170, ENSG00000137265, ENSG00000160791, ENSG00000143546, ENSG00000175197, ENSG00000137801, ENSG00000064547, ENSG00000188493, ENSG00000012223, ENSG00000184545, ENSG00000148346, ENSG00000163464, ENSG00000109321, ENSG00000105855, ENSG00000123908, ENSG00000248323, ENSG00000169057, ENSG00000001630, ENSG00000172116, ENSG00000164916, ENSG00000131471, ENSG00000169435, ENSG00000090554, ENSG00000211663, ENSG00000244682, ENSG00000114013, ENSG00000163568, ENSG00000164251, ENSG00000049249, ENSG00000181409, ENSG00000110848
Tuberculosis	0.0002307858	0.0610162183	0.5252838565	1.3912957623	2220	ENSG00000106178, ENSG00000146070, ENSG00000115919, ENSG00000135218, ENSG00000038427, ENSG00000169429, ENSG00000132514, ENSG00000085265, ENSG00000102962, ENSG00000244734, ENSG00000120738, ENSG00000258227, ENSG00000175899, ENSG00000132510, ENSG00000187474, ENSG00000138061, ENSG00000136235, ENSG00000169439, ENSG00000139970, ENSG00000132465, ENSG00000101916, ENSG00000151012, ENSG00000222009, ENSG00000136689, ENSG00000198848, ENSG00000115594, ENSG00000072694, ENSG00000179639, ENSG00000160683, ENSG00000211899, ENSG00000050165, ENSG00000166927, ENSG00000127954, ENSG00000153898, ENSG00000144749, ENSG00000105246, ENSG00000232810, ENSG00000013725, ENSG00000138386, ENSG00000169194, ENSG00000163823, ENSG00000197405, ENSG00000163599, ENSG00000167680, ENSG00000111537, ENSG00000117009, ENSG00000138463, ENSG00000144655, ENSG00000165168, ENSG00000171208, ENSG00000277443, ENSG00000163082, ENSG00000184557, ENSG00000109436, ENSG00000145685, ENSG00000176170, ENSG00000099250, ENSG00000160791, ENSG00000143546, ENSG00000158050, ENSG00000146278, ENSG00000136826, ENSG00000197442, ENSG00000175197, ENSG00000111186, ENSG00000137801, ENSG00000163694, ENSG00000012223, ENSG00000116962, ENSG00000148346, ENSG00000163464, ENSG00000106991, ENSG00000109321, ENSG00000117281, ENSG00000105855, ENSG00000198742, ENSG00000123908, ENSG00000102100, ENSG00000169057, ENSG00000001630, ENSG00000165959, ENSG00000102921, ENSG00000169435, ENSG00000090554, ENSG00000138670, ENSG00000171223, ENSG00000144136, ENSG00000211663, ENSG00000114013, ENSG00000163221, ENSG00000128739, ENSG00000163568, ENSG00000197912, ENSG00000176531, ENSG00000100385, ENSG00000156011, ENSG00000049249, ENSG00000103197, ENSG00000110848, ENSG00000143322, ENSG00000153071, ENSG00000154640, ENSG00000162510, ENSG00000173391, ENSG00000180182, ENSG00000184371, ENSG00000111729, ENSG00000078804, ENSG00000104885, ENSG00000177169, ENSG00000164823, ENSG00000108821, ENSG00000137094, ENSG00000115687, ENSG00000144802, ENSG00000118257, ENSG00000157227, ENSG00000122390, ENSG00000102678, ENSG00000186827, ENSG00000125657, ENSG00000169710, ENSG00000153234, ENSG00000134531, ENSG00000100628, ENSG00000177000, ENSG00000143184, ENSG00000171105, ENSG00000131459, ENSG00000107551, ENSG00000099797, ENSG00000164300, ENSG00000126003, ENSG00000181104, ENSG00000116560, ENSG00000164733, ENSG00000130203, ENSG00000136205, ENSG00000143622, ENSG00000110492, ENSG00000051523, ENSG00000011600, ENSG00000105325
X-linked severe congenital neutropenia	0.0002496224	0.061282306	0.7867555065	1.7055913077	240	ENSG00000211895, ENSG00000135218, ENSG00000085265, ENSG00000132465, ENSG00000101916, ENSG00000115594, ENSG00000072694, ENSG00000211899, ENSG00000232810, ENSG00000169194, ENSG00000197405, ENSG00000111537, ENSG00000154165, ENSG00000137265, ENSG00000160791, ENSG00000170776, ENSG00000090554, ENSG00000114013, ENSG00000163568, ENSG00000049249, ENSG00000213123, ENSG00000129667, ENSG00000066336, ENSG00000130714, ENSG00000130203, ENSG00000161405
Abnormality of the liver	0.0003130433	0.0672456099	0.5425320024	1.4165657259	1802	ENSG00000182578, ENSG00000106178, ENSG00000146070, ENSG00000135218, ENSG00000038427, ENSG00000169429, ENSG00000102962, ENSG00000244734, ENSG00000120738, ENSG00000153563, ENSG00000175899, ENSG00000136235, ENSG00000101916, ENSG00000108846, ENSG00000136689, ENSG00000198848, ENSG00000115594, ENSG00000135929, ENSG00000072694, ENSG00000160683, ENSG00000135144, ENSG00000050165, ENSG00000127954, ENSG00000105246, ENSG00000232810, ENSG00000013725, ENSG00000169194, ENSG00000163823, ENSG00000111344, ENSG00000197405, ENSG00000163599, ENSG00000111537, ENSG00000147889, ENSG00000165168, ENSG00000173153, ENSG00000277443, ENSG00000173334, ENSG00000173585, ENSG00000143369, ENSG00000184557, ENSG00000176170, ENSG00000160791, ENSG00000143546, ENSG00000123358, ENSG00000015520, ENSG00000116981, ENSG00000136826, ENSG00000197442, ENSG00000175197, ENSG00000182326, ENSG00000137801, ENSG00000064547, ENSG00000167548, ENSG00000012223, ENSG00000116962, ENSG00000174307, ENSG00000148346, ENSG00000163464, ENSG00000106991, ENSG00000109321, ENSG00000117281, ENSG00000165409, ENSG00000173530, ENSG00000123908, ENSG00000102100, ENSG00000001630, ENSG00000187531, ENSG00000131471, ENSG00000090554, ENSG00000171223, ENSG00000114013, ENSG00000163221, ENSG00000163568, ENSG00000164251, ENSG00000049249, ENSG00000103269, ENSG00000110848, ENSG00000138119, ENSG00000140564, ENSG00000162510, ENSG00000164344, ENSG00000173391, ENSG00000178950, ENSG00000184371, ENSG00000177169, ENSG00000120889, ENSG00000108821, ENSG00000115687, ENSG00000157227, ENSG00000163435, ENSG00000065833, ENSG00000113441, ENSG00000125657, ENSG00000169710, ENSG00000134531, ENSG00000177000, ENSG00000171105, ENSG00000174238, ENSG00000168000, ENSG00000176095, ENSG00000175564, ENSG00000181104, ENSG00000116560, ENSG00000164733, ENSG00000130203, ENSG00000136205, ENSG00000143622, ENSG00000110492, ENSG00000220201, ENSG00000051523, ENSG00000011600, ENSG00000112242, ENSG00000116350, ENSG00000160867, ENSG00000242866, ENSG00000178971, ENSG00000104936, ENSG00000003402, ENSG00000198408, ENSG00000181722, ENSG00000172215, ENSG00000141458, ENSG00000166851, ENSG00000121594, ENSG00000134109, ENSG00000028137, ENSG00000159674, ENSG00000037280, ENSG00000166136, ENSG00000243646
Hyper-IgM syndrome type 5	0.0003049275	0.0672456099	0.7852272526	1.6993569452	236	ENSG00000211895, ENSG00000211898, ENSG00000132465, ENSG00000101916, ENSG00000072694, ENSG00000211899, ENSG00000232810, ENSG00000169194, ENSG00000197405, ENSG00000163599, ENSG00000111537, ENSG00000140678, ENSG00000154165, ENSG00000137265, ENSG00000160791, ENSG00000170776, ENSG00000090554, ENSG00000114013, ENSG00000163568, ENSG00000164251, ENSG00000100385, ENSG00000049249, ENSG00000110848, ENSG00000129667, ENSG00000066336, ENSG00000130714, ENSG00000161405, ENSG00000011600
Choroideremia	0.0004711745	0.0904764849	-0.93120783	-1.8076259478	64	ENSG00000121691, ENSG00000100234, ENSG00000007062, ENSG00000174059
villitis	0.0004738367	0.0904764849	0.7810812322	1.685906774	230	ENSG00000203709, ENSG00000169429, ENSG00000258227, ENSG00000153563, ENSG00000131724, ENSG00000211898, ENSG00000187474, ENSG00000139970, ENSG00000101916, ENSG00000136689, ENSG00000211899, ENSG00000166927, ENSG00000163599, ENSG00000111537, ENSG00000165168, ENSG00000160791, ENSG00000131042, ENSG00000182326, ENSG00000114013, ENSG00000163568, ENSG00000049249, ENSG00000153234, ENSG00000107551, ENSG00000164733, ENSG00000161405, ENSG00000051523, ENSG00000011600
Abnormality of the abdominal organs	0.0007184251	0.0965400859	0.5243527966	1.376135681	1940	ENSG00000182578, ENSG00000106178, ENSG00000146070, ENSG00000135218, ENSG00000038427, ENSG00000169429, ENSG00000102962, ENSG00000244734, ENSG00000120738, ENSG00000153563, ENSG00000175899, ENSG00000136235, ENSG00000169439, ENSG00000101916, ENSG00000108846, ENSG00000136689, ENSG00000198848, ENSG00000115594, ENSG00000135929, ENSG00000072694, ENSG00000160683, ENSG00000135144, ENSG00000050165, ENSG00000127954, ENSG00000007314, ENSG00000105246, ENSG00000232810, ENSG00000013725, ENSG00000169194, ENSG00000163823, ENSG00000111344, ENSG00000197405, ENSG00000163599, ENSG00000111537, ENSG00000147889, ENSG00000165168, ENSG00000105146, ENSG00000173153, ENSG00000277443, ENSG00000173334, ENSG00000173585, ENSG00000143369, ENSG00000184557, ENSG00000176170, ENSG00000160791, ENSG00000143546, ENSG00000123358, ENSG00000015520, ENSG00000116981, ENSG00000136826, ENSG00000197442, ENSG00000175197, ENSG00000182326, ENSG00000137801, ENSG00000064547, ENSG00000167548, ENSG00000012223, ENSG00000116962, ENSG00000174307, ENSG00000148346, ENSG00000163464, ENSG00000106991, ENSG00000109321, ENSG00000117281, ENSG00000165409, ENSG00000173530, ENSG00000123908, ENSG00000102100, ENSG00000001630, ENSG00000187531, ENSG00000131471, ENSG00000090554, ENSG00000171223, ENSG00000114013, ENSG00000163221, ENSG00000163568, ENSG00000164251, ENSG00000049249, ENSG00000103269, ENSG00000110848, ENSG00000138119, ENSG00000140564, ENSG00000162510, ENSG00000164344, ENSG00000173391, ENSG00000178950, ENSG00000184371, ENSG00000177169, ENSG00000120889, ENSG00000108821, ENSG00000115687, ENSG00000157227, ENSG00000163435, ENSG00000065833, ENSG00000113441, ENSG00000125657, ENSG00000169710, ENSG00000134531, ENSG00000122543, ENSG00000177000, ENSG00000171105, ENSG00000174238, ENSG00000168000, ENSG00000176095, ENSG00000175564, ENSG00000181104, ENSG00000116560, ENSG00000164733, ENSG00000130203, ENSG00000136205, ENSG00000143622, ENSG00000110492, ENSG00000220201, ENSG00000051523, ENSG00000011600, ENSG00000112242, ENSG00000116350, ENSG00000160867, ENSG00000242866, ENSG00000178971, ENSG00000104936, ENSG00000003402, ENSG00000198408, ENSG00000181722, ENSG00000172215, ENSG00000141458, ENSG00000166851, ENSG00000121594, ENSG00000134109, ENSG00000028137, ENSG00000159674, ENSG00000037280, ENSG00000166136, ENSG00000243646, ENSG00000103222, ENSG00000118194, ENSG00000135048
Autosomal agammaglobulinemia	0.0006126787	0.0965400859	0.7535635751	1.6589703018	278	ENSG00000211895, ENSG00000135218, ENSG00000085265, ENSG00000211898, ENSG00000132465, ENSG00000115594, ENSG00000211899, ENSG00000105246, ENSG00000169194, ENSG00000197405, ENSG00000140678, ENSG00000154165, ENSG00000160791, ENSG00000100422, ENSG00000142185, ENSG00000090554, ENSG00000163568, ENSG00000049249, ENSG00000110848, ENSG00000213123, ENSG00000066336, ENSG00000130714, ENSG00000161405
Hyper-IgM syndrome type 3	0.0006707705	0.0965400859	0.7269416991	1.6338067305	339	ENSG00000211895, ENSG00000211898, ENSG00000132465, ENSG00000101916, ENSG00000115594, ENSG00000072694, ENSG00000211899, ENSG00000050165, ENSG00000232810, ENSG00000169194, ENSG00000197405, ENSG00000111537, ENSG00000143369, ENSG00000140678, ENSG00000154165, ENSG00000137265, ENSG00000160791, ENSG00000170776, ENSG00000090554, ENSG00000114013, ENSG00000163568, ENSG00000164251, ENSG00000100385, ENSG00000049249, ENSG00000110848, ENSG00000213123, ENSG00000111729, ENSG00000129667, ENSG00000066336, ENSG00000130714, ENSG00000011600, ENSG00000121594, ENSG00000116717, ENSG00000100906, ENSG00000187764, ENSG00000163600, ENSG00000100985, ENSG00000110944, ENSG00000146232, ENSG00000163874, ENSG00000110651, ENSG00000104081, ENSG00000167207, ENSG00000134061, ENSG00000135870, ENSG00000089280, ENSG00000213658, ENSG00000076928, ENSG00000135679, ENSG00000115652, ENSG00000162924, ENSG00000159958, ENSG00000109943, ENSG00000006062, ENSG00000115085, ENSG00000204257, ENSG00000119969
Immunodeficiency predominantly affecting antibody production	0.0007078749	0.0965400859	0.606213934	1.4998272991	911	ENSG00000182578, ENSG00000211895, ENSG00000211592, ENSG00000135218, ENSG00000169429, ENSG00000085265, ENSG00000120738, ENSG00000153563, ENSG00000211898, ENSG00000132465, ENSG00000101916, ENSG00000115594, ENSG00000072694, ENSG00000160683, ENSG00000211899, ENSG00000135144, ENSG00000050165, ENSG00000138166, ENSG00000144749, ENSG00000105246, ENSG00000232810, ENSG00000169194, ENSG00000197405, ENSG00000163599, ENSG00000152518, ENSG00000111537, ENSG00000147889, ENSG00000173153, ENSG00000143369, ENSG00000239951, ENSG00000140678, ENSG00000154165, ENSG00000137265, ENSG00000160791, ENSG00000143546, ENSG00000170776, ENSG00000027075, ENSG00000064547, ENSG00000012223, ENSG00000148346, ENSG00000117281, ENSG00000100422, ENSG00000142185, ENSG00000090554, ENSG00000114013, ENSG00000163568, ENSG00000164251, ENSG00000100385, ENSG00000049249, ENSG00000110848, ENSG00000184371, ENSG00000213123, ENSG00000111729, ENSG00000144802, ENSG00000129667, ENSG00000126524, ENSG00000177000, ENSG00000143184, ENSG00000131459, ENSG00000066336, ENSG00000130714, ENSG00000142178, ENSG00000161405, ENSG00000011600
Immunodeficiency with severe reduction in serum IgG and IgA with normal/elevated IgM and normal number of B-cells	0.0006270977	0.0965400859	0.693422412	1.6042687974	449	ENSG00000211895, ENSG00000135218, ENSG00000085265, ENSG00000211898, ENSG00000132465, ENSG00000101916, ENSG00000115594, ENSG00000072694, ENSG00000211899, ENSG00000135144, ENSG00000050165, ENSG00000232810, ENSG00000169194, ENSG00000197405, ENSG00000163599, ENSG00000152518, ENSG00000111537, ENSG00000143369, ENSG00000140678, ENSG00000154165, ENSG00000137265, ENSG00000160791, ENSG00000170776, ENSG00000064547, ENSG00000148346, ENSG00000100422, ENSG00000142185, ENSG00000090554, ENSG00000114013, ENSG00000163568, ENSG00000164251, ENSG00000100385, ENSG00000049249, ENSG00000110848, ENSG00000213123, ENSG00000111729, ENSG00000129667, ENSG00000143184, ENSG00000066336, ENSG00000130714, ENSG00000161405, ENSG00000011600
Transcobalamin deficiency	0.0006897664	0.0965400859	0.7927085908	1.6842888353	197	ENSG00000211895, ENSG00000135218, ENSG00000211898, ENSG00000211899, ENSG00000050165, ENSG00000152518, ENSG00000100422, ENSG00000090554, ENSG00000049249, ENSG00000213123
biological process	0.0007303003	0.0965400859	-0.5604933621	-1.4302847112	1655	ENSG00000198478, ENSG00000204131, ENSG00000117614, ENSG00000070950, ENSG00000100599, ENSG00000188342, ENSG00000178695, ENSG00000136573, ENSG00000171735, ENSG00000103479, ENSG00000129521, ENSG00000130414, ENSG00000134107, ENSG00000140612, ENSG00000164830, ENSG00000188171, ENSG00000118596, ENSG00000134508, ENSG00000114331, ENSG00000119013, ENSG00000125430, ENSG00000128271, ENSG00000134215, ENSG00000169860, ENSG00000075420, ENSG00000157796, ENSG00000067182, ENSG00000125384, ENSG00000000971, ENSG00000129515, ENSG00000104047, ENSG00000259030, ENSG00000105737, ENSG00000105829, ENSG00000146555, ENSG00000175104, ENSG00000133731, ENSG00000175582, ENSG00000205133, ENSG00000111445, ENSG00000143013, ENSG00000118777, ENSG00000095002, ENSG00000165819, ENSG00000132300, ENSG00000141627, ENSG00000136161, ENSG00000152207, ENSG00000127022, ENSG00000138071, ENSG00000180346, ENSG00000256229, ENSG00000130508, ENSG00000196636, ENSG00000113356, ENSG00000178301, ENSG00000111605, ENSG00000166669, ENSG00000117543, ENSG00000113648, ENSG00000106560, ENSG00000112237, ENSG00000112992, ENSG00000198786, ENSG00000106460, ENSG00000123411, ENSG00000141655, ENSG00000204899, ENSG00000139350, ENSG00000142583, ENSG00000110090, ENSG00000186469, ENSG00000147316, ENSG00000198673, ENSG00000122025, ENSG00000146242, ENSG00000154917, ENSG00000172349, ENSG00000140968, ENSG00000109906, ENSG00000135535, ENSG00000139154, ENSG00000119866, ENSG00000075884, ENSG00000128609, ENSG00000128656, ENSG00000119471, ENSG00000136783, ENSG00000104388, ENSG00000141429, ENSG00000162722, ENSG00000048405, ENSG00000124766, ENSG00000185946, ENSG00000171435, ENSG00000236287, ENSG00000146856, ENSG00000131558, ENSG00000115183, ENSG00000144354, ENSG00000134954, ENSG00000083123, ENSG00000005381, ENSG00000163738, ENSG00000178996, ENSG00000143341, ENSG00000149054, ENSG00000169251, ENSG00000221866, ENSG00000156535, ENSG00000166896, ENSG00000075223, ENSG00000157404, ENSG00000038274, ENSG00000113851, ENSG00000070831, ENSG00000156239, ENSG00000107485, ENSG00000073792, ENSG00000140465, ENSG00000147852, ENSG00000061918, ENSG00000085365, ENSG00000133019, ENSG00000138311, ENSG00000150681, ENSG00000283652, ENSG00000171408, ENSG00000173198, ENSG00000078114, ENSG00000095303, ENSG00000144668, ENSG00000134986, ENSG00000112902, ENSG00000138669, ENSG00000184702, ENSG00000157557, ENSG00000148143, ENSG00000164116, ENSG00000138758, ENSG00000182010, ENSG00000174099, ENSG00000111110, ENSG00000184226, ENSG00000144642, ENSG00000198795, ENSG00000088882, ENSG00000171502, ENSG00000157554, ENSG00000007062, ENSG00000163453, ENSG00000145708
chronic progressive multiple sclerosis	0.0005465187	0.0965400859	0.8784632645	1.7408333124	90	ENSG00000182578, ENSG00000169429, ENSG00000175899, ENSG00000136689, ENSG00000007314, ENSG00000232810, ENSG00000013725, ENSG00000163599, ENSG00000111537, ENSG00000102057
influenza	0.0008432344	0.1073406137	0.5640299962	1.4359243479	1286	ENSG00000146070, ENSG00000115919, ENSG00000135218, ENSG00000038427, ENSG00000169429, ENSG00000085265, ENSG00000102962, ENSG00000244734, ENSG00000120738, ENSG00000258227, ENSG00000175899, ENSG00000122877, ENSG00000101916, ENSG00000136689, ENSG00000198848, ENSG00000115594, ENSG00000179639, ENSG00000160683, ENSG00000211899, ENSG00000050165, ENSG00000138166, ENSG00000232810, ENSG00000013725, ENSG00000169194, ENSG00000163823, ENSG00000197405, ENSG00000163599, ENSG00000111537, ENSG00000147889, ENSG00000165168, ENSG00000173585, ENSG00000184557, ENSG00000154165, ENSG00000176170, ENSG00000137265, ENSG00000160791, ENSG00000143546, ENSG00000116981, ENSG00000197442, ENSG00000012223, ENSG00000148346, ENSG00000163464, ENSG00000109321, ENSG00000117281, ENSG00000197019, ENSG00000001630, ENSG00000121653, ENSG00000090554, ENSG00000114013, ENSG00000163568, ENSG00000164251, ENSG00000197912, ENSG00000049249, ENSG00000103197, ENSG00000103269, ENSG00000110848, ENSG00000140564, ENSG00000162510, ENSG00000164344, ENSG00000173391, ENSG00000184371, ENSG00000126883, ENSG00000111729, ENSG00000157227, ENSG00000100461, ENSG00000113441, ENSG00000116731, ENSG00000125657, ENSG00000188827, ENSG00000134531, ENSG00000137747, ENSG00000143184, ENSG00000171105, ENSG00000109956, ENSG00000176095, ENSG00000181104, ENSG00000116560, ENSG00000164733, ENSG00000130203, ENSG00000136205, ENSG00000219200, ENSG00000143622, ENSG00000051523, ENSG00000011600, ENSG00000104973, ENSG00000160867, ENSG00000104936, ENSG00000003402, ENSG00000198408, ENSG00000143774, ENSG00000172215, ENSG00000141458, ENSG00000121594, ENSG00000028137, ENSG00000159674, ENSG00000063245, ENSG00000118194, ENSG00000165943, ENSG00000197081
HIV infection	0.0010346593	0.1270044345	0.5238377333	1.3701833289	1848	ENSG00000182578, ENSG00000106178, ENSG00000146070, ENSG00000115919, ENSG00000135218, ENSG00000169429, ENSG00000132514, ENSG00000085265, ENSG00000102962, ENSG00000244734, ENSG00000131724, ENSG00000175899, ENSG00000132465, ENSG00000101916, ENSG00000151012, ENSG00000136689, ENSG00000115594, ENSG00000072694, ENSG00000160683, ENSG00000211899, ENSG00000135144, ENSG00000138166, ENSG00000144749, ENSG00000232810, ENSG00000013725, ENSG00000169194, ENSG00000163823, ENSG00000163599, ENSG00000152518, ENSG00000111537, ENSG00000147889, ENSG00000165168, ENSG00000277443, ENSG00000178053, ENSG00000184557, ENSG00000154165, ENSG00000196313, ENSG00000137265, ENSG00000099250, ENSG00000160791, ENSG00000143546, ENSG00000116981, ENSG00000131042, ENSG00000168066, ENSG00000012223, ENSG00000116962, ENSG00000184545, ENSG00000100284, ENSG00000148346, ENSG00000163464, ENSG00000106991, ENSG00000117281, ENSG00000165409, ENSG00000123908, ENSG00000102100, ENSG00000169057, ENSG00000141867, ENSG00000172116, ENSG00000121653, ENSG00000090554, ENSG00000144136, ENSG00000114013, ENSG00000163221, ENSG00000121552, ENSG00000163568, ENSG00000164251, ENSG00000100385, ENSG00000049249, ENSG00000103269, ENSG00000110848, ENSG00000140564, ENSG00000162510, ENSG00000173391, ENSG00000184371, ENSG00000126883, ENSG00000111729, ENSG00000078804, ENSG00000177169, ENSG00000120889, ENSG00000147133, ENSG00000157227, ENSG00000185043, ENSG00000100307, ENSG00000100461, ENSG00000113441, ENSG00000197563, ENSG00000125657, ENSG00000169710, ENSG00000188827, ENSG00000153234, ENSG00000134531, ENSG00000177000, ENSG00000143184, ENSG00000171105, ENSG00000131459, ENSG00000168000, ENSG00000164300, ENSG00000181104, ENSG00000164733, ENSG00000130203, ENSG00000143622, ENSG00000110492, ENSG00000051523, ENSG00000104973, ENSG00000003402, ENSG00000198408, ENSG00000181722, ENSG00000172215, ENSG00000141458, ENSG00000166851, ENSG00000089327, ENSG00000121594, ENSG00000028137, ENSG00000166136, ENSG00000243646, ENSG00000059804, ENSG00000103222, ENSG00000197081, ENSG00000095059, ENSG00000100162, ENSG00000116717, ENSG00000130844, ENSG00000139722
Autoinflammatory syndrome with immune deficiency	0.0014118422	0.1361963325	0.6412617582	1.5283309967	606	ENSG00000182578, ENSG00000211592, ENSG00000203709, ENSG00000169429, ENSG00000211896, ENSG00000243466, ENSG00000120738, ENSG00000175899, ENSG00000132465, ENSG00000136689, ENSG00000211662, ENSG00000115594, ENSG00000072694, ENSG00000232810, ENSG00000163823, ENSG00000197405, ENSG00000163599, ENSG00000167680, ENSG00000111537, ENSG00000144655, ENSG00000277443, ENSG00000198355, ENSG00000143369, ENSG00000184557, ENSG00000239951, ENSG00000154165, ENSG00000099250, ENSG00000143546, ENSG00000105711, ENSG00000123358, ENSG00000273599, ENSG00000027075, ENSG00000136826, ENSG00000175197, ENSG00000137801, ENSG00000012223, ENSG00000116962, ENSG00000148346, ENSG00000172116, ENSG00000165959, ENSG00000142185, ENSG00000090554, ENSG00000163221, ENSG00000163568, ENSG00000197912, ENSG00000110848, ENSG00000125740, ENSG00000140564, ENSG00000179051, ENSG00000272556, ENSG00000111729, ENSG00000177169, ENSG00000153234, ENSG00000279811, ENSG00000103005, ENSG00000183019, ENSG00000143184
Recurrent infections associated with rare immunoglobulin isotypes deficiency	0.0012933524	0.1361963325	0.9397810819	1.75149641	35	ENSG00000211895, ENSG00000211592, ENSG00000211898, ENSG00000110848
body weights and measures	0.001243897	0.1361963325	-0.653760179	-1.558291236	708	ENSG00000117614, ENSG00000163281, ENSG00000213639, ENSG00000106462, ENSG00000130414, ENSG00000118596, ENSG00000134508, ENSG00000114331, ENSG00000143476, ENSG00000075420, ENSG00000259030, ENSG00000112414, ENSG00000147677, ENSG00000106392, ENSG00000042980, ENSG00000118777, ENSG00000134461, ENSG00000141627, ENSG00000115602, ENSG00000151151, ENSG00000065135, ENSG00000198673, ENSG00000122025, ENSG00000130649, ENSG00000164163, ENSG00000119866, ENSG00000075884, ENSG00000169504, ENSG00000240857, ENSG00000124766, ENSG00000171435, ENSG00000144354, ENSG00000128567, ENSG00000083123, ENSG00000169641, ENSG00000183691, ENSG00000135655, ENSG00000057294, ENSG00000182240, ENSG00000148943, ENSG00000073792, ENSG00000162367, ENSG00000138311, ENSG00000143995, ENSG00000078114, ENSG00000138669, ENSG00000164631, ENSG00000157557, ENSG00000148143, ENSG00000138758, ENSG00000184226, ENSG00000144642, ENSG00000198795, ENSG00000164946, ENSG00000170891, ENSG00000113389
central nervous system infection	0.0015454341	0.1361963325	0.5837573115	1.4534067796	980	ENSG00000182578, ENSG00000146070, ENSG00000135218, ENSG00000169429, ENSG00000102962, ENSG00000244734, ENSG00000120738, ENSG00000258227, ENSG00000175899, ENSG00000132510, ENSG00000101916, ENSG00000151012, ENSG00000136689, ENSG00000115594, ENSG00000072694, ENSG00000160683, ENSG00000050165, ENSG00000105246, ENSG00000232810, ENSG00000013725, ENSG00000169194, ENSG00000163823, ENSG00000183087, ENSG00000197405, ENSG00000163599, ENSG00000167680, ENSG00000111537, ENSG00000147889, ENSG00000165168, ENSG00000173153, ENSG00000102057, ENSG00000277443, ENSG00000143369, ENSG00000184557, ENSG00000184271, ENSG00000176170, ENSG00000137265, ENSG00000099250, ENSG00000160791, ENSG00000123358, ENSG00000116981, ENSG00000136826, ENSG00000197442, ENSG00000175197, ENSG00000137801, ENSG00000012223, ENSG00000148346, ENSG00000163464, ENSG00000126214, ENSG00000102100, ENSG00000142185, ENSG00000090554, ENSG00000114013, ENSG00000163221, ENSG00000164251, ENSG00000197912, ENSG00000100385, ENSG00000049249, ENSG00000110848, ENSG00000140564, ENSG00000162510, ENSG00000184371, ENSG00000111729, ENSG00000078804, ENSG00000144802, ENSG00000157227, ENSG00000125657, ENSG00000153234, ENSG00000134531, ENSG00000177000, ENSG00000181104, ENSG00000164733, ENSG00000130203, ENSG00000110492, ENSG00000051523, ENSG00000011600
chronic fatigue syndrome	0.0015423729	0.1361963325	0.8885118988	1.7261035357	68	ENSG00000182578, ENSG00000115594, ENSG00000232810, ENSG00000111537, ENSG00000184271, ENSG00000012223, ENSG00000110848
functional laterality	0.0013605794	0.1361963325	0.9261458336	1.7481871754	43	ENSG00000182578, ENSG00000038427, ENSG00000175899, ENSG00000013725, ENSG00000277443, ENSG00000102678, ENSG00000130203
joint disease	0.001508614	0.1361963325	0.7589931711	1.6382313079	230	ENSG00000182578, ENSG00000106178, ENSG00000169429, ENSG00000258227, ENSG00000175899, ENSG00000136689, ENSG00000232810, ENSG00000013725, ENSG00000197405, ENSG00000111537, ENSG00000184557, ENSG00000137265, ENSG00000160791, ENSG00000143546, ENSG00000116981, ENSG00000137801, ENSG00000012223, ENSG00000109321, ENSG00000163221, ENSG00000164251, ENSG00000110848, ENSG00000184371, ENSG00000078804, ENSG00000116285, ENSG00000157227, ENSG00000129667, ENSG00000113441, ENSG00000153234, ENSG00000164733, ENSG00000130203
nervous system cancer	0.0015091008	0.1361963325	-0.9270040782	-1.7814762816	56	ENSG00000087245, ENSG00000134323, ENSG00000174059
osteopenia	0.0014525497	0.1361963325	0.785744807	1.6591023232	185	ENSG00000182578, ENSG00000169429, ENSG00000232810, ENSG00000013725, ENSG00000163823, ENSG00000163599, ENSG00000152518, ENSG00000111537, ENSG00000158050, ENSG00000163221, ENSG00000184371, ENSG00000108821, ENSG00000157227, ENSG00000126524, ENSG00000177000, ENSG00000130203, ENSG00000220201, ENSG00000011600, ENSG00000178971
spondyloarthropathy	0.0011608143	0.1361963325	0.5702972485	1.4396715795	1157	ENSG00000182578, ENSG00000135218, ENSG00000038427, ENSG00000169429, ENSG00000132514, ENSG00000085265, ENSG00000244734, ENSG00000153563, ENSG00000175899, ENSG00000211898, ENSG00000187474, ENSG00000136235, ENSG00000101916, ENSG00000136689, ENSG00000115594, ENSG00000072694, ENSG00000179639, ENSG00000160683, ENSG00000127954, ENSG00000153898, ENSG00000144749, ENSG00000232810, ENSG00000013725, ENSG00000169194, ENSG00000163823, ENSG00000047346, ENSG00000183087, ENSG00000163599, ENSG00000152518, ENSG00000111537, ENSG00000277443, ENSG00000110925, ENSG00000173585, ENSG00000184557, ENSG00000145685, ENSG00000137265, ENSG00000160791, ENSG00000131042, ENSG00000027075, ENSG00000182326, ENSG00000012223, ENSG00000174307, ENSG00000148346, ENSG00000106991, ENSG00000165409, ENSG00000173530, ENSG00000100422, ENSG00000114013, ENSG00000163221, ENSG00000121552, ENSG00000163568, ENSG00000213064, ENSG00000110848, ENSG00000138119, ENSG00000153071, ENSG00000173391, ENSG00000184371, ENSG00000111729, ENSG00000164823, ENSG00000120889, ENSG00000108821, ENSG00000144802, ENSG00000129667, ENSG00000111181, ENSG00000168575
wet macular degeneration	0.0013593146	0.1361963325	0.8903730683	1.7297192118	68	ENSG00000106178, ENSG00000135218, ENSG00000169429, ENSG00000050165, ENSG00000232810, ENSG00000099250
Pelizaeus-Merzbacher disease	0.0016508908	0.1418527962	0.8954942457	1.7291580354	62	ENSG00000169429, ENSG00000132514, ENSG00000232810, ENSG00000136826, ENSG00000169057
Qualitative or quantitative defects of dysferlin	0.0018236352	0.1528740072	0.7443876659	1.6212572407	251	ENSG00000182578, ENSG00000203709, ENSG00000124491, ENSG00000038427, ENSG00000244734, ENSG00000175899, ENSG00000138061, ENSG00000166927, ENSG00000007314, ENSG00000163599, ENSG00000152518, ENSG00000178053, ENSG00000184557, ENSG00000067177, ENSG00000182326, ENSG00000114013, ENSG00000138119, ENSG00000153071, ENSG00000108821, ENSG00000116285, ENSG00000175564, ENSG00000130714, ENSG00000130203, ENSG00000011600, ENSG00000176014, ENSG00000104936, ENSG00000118194, ENSG00000197081, ENSG00000109063, ENSG00000116717
Hereditary periodic fever syndrome	0.001884534	0.1542177031	0.6614383736	1.5431552919	488	ENSG00000182578, ENSG00000211592, ENSG00000203709, ENSG00000169429, ENSG00000211896, ENSG00000243466, ENSG00000120738, ENSG00000175899, ENSG00000132465, ENSG00000136689, ENSG00000211662, ENSG00000115594, ENSG00000072694, ENSG00000232810, ENSG00000163823, ENSG00000197405, ENSG00000163599, ENSG00000167680, ENSG00000111537, ENSG00000144655, ENSG00000277443, ENSG00000198355, ENSG00000184557, ENSG00000239951, ENSG00000154165, ENSG00000099250, ENSG00000143546, ENSG00000105711, ENSG00000123358, ENSG00000273599, ENSG00000136826, ENSG00000137801, ENSG00000012223, ENSG00000116962, ENSG00000148346, ENSG00000172116, ENSG00000163221, ENSG00000197912, ENSG00000110848, ENSG00000125740, ENSG00000140564, ENSG00000272556, ENSG00000177169, ENSG00000153234, ENSG00000279811, ENSG00000103005, ENSG00000183019, ENSG00000143184
Cerebral ischemia	0.0019920093	0.159221764	0.6088357283	1.4807291779	752	ENSG00000182578, ENSG00000146070, ENSG00000115919, ENSG00000135218, ENSG00000169429, ENSG00000085265, ENSG00000120738, ENSG00000122877, ENSG00000136235, ENSG00000101916, ENSG00000151012, ENSG00000136689, ENSG00000115594, ENSG00000007314, ENSG00000232810, ENSG00000169194, ENSG00000111537, ENSG00000117009, ENSG00000165168, ENSG00000173153, ENSG00000102057, ENSG00000277443, ENSG00000184557, ENSG00000176170, ENSG00000099250, ENSG00000160791, ENSG00000143546, ENSG00000116981, ENSG00000162298, ENSG00000197442, ENSG00000175197, ENSG00000213199, ENSG00000137801, ENSG00000148346, ENSG00000163464, ENSG00000109321, ENSG00000121653, ENSG00000142185, ENSG00000131471, ENSG00000163221, ENSG00000121552, ENSG00000197912, ENSG00000103197, ENSG00000110848, ENSG00000164344, ENSG00000173391, ENSG00000184371, ENSG00000078804, ENSG00000157227, ENSG00000134531, ENSG00000177000, ENSG00000171105, ENSG00000168000, ENSG00000121753, ENSG00000181104, ENSG00000164733, ENSG00000130203, ENSG00000136205, ENSG00000142178, ENSG00000110492, ENSG00000220201
Hyper-IgM syndrome with susceptibility to opportunistic infections	0.0020780849	0.1623267657	0.6794001697	1.5591868231	415	ENSG00000211895, ENSG00000135218, ENSG00000211898, ENSG00000132465, ENSG00000101916, ENSG00000115594, ENSG00000072694, ENSG00000211899, ENSG00000135144, ENSG00000050165, ENSG00000232810, ENSG00000169194, ENSG00000197405, ENSG00000163599, ENSG00000152518, ENSG00000111537, ENSG00000143369, ENSG00000140678, ENSG00000154165, ENSG00000137265, ENSG00000160791, ENSG00000170776, ENSG00000064547, ENSG00000148346, ENSG00000090554, ENSG00000114013, ENSG00000163568, ENSG00000164251, ENSG00000100385, ENSG00000049249, ENSG00000110848, ENSG00000213123, ENSG00000111729, ENSG00000129667, ENSG00000143184, ENSG00000066336, ENSG00000130714, ENSG00000161405, ENSG00000011600
Abnormality of the endocrine system	0.0029270062	0.1655833469	0.535866686	1.3715410994	1377	ENSG00000182578, ENSG00000146070, ENSG00000135218, ENSG00000038427, ENSG00000169429, ENSG00000102962, ENSG00000244734, ENSG00000153563, ENSG00000175899, ENSG00000101916, ENSG00000108846, ENSG00000136689, ENSG00000198848, ENSG00000115594, ENSG00000135929, ENSG00000072694, ENSG00000160683, ENSG00000135144, ENSG00000127954, ENSG00000105246, ENSG00000232810, ENSG00000013725, ENSG00000169194, ENSG00000163823, ENSG00000111344, ENSG00000197405, ENSG00000163599, ENSG00000111537, ENSG00000147889, ENSG00000165168, ENSG00000277443, ENSG00000173585, ENSG00000184557, ENSG00000176170, ENSG00000160791, ENSG00000143546, ENSG00000123358, ENSG00000015520, ENSG00000116981, ENSG00000136826, ENSG00000182326, ENSG00000137801, ENSG00000012223, ENSG00000174307, ENSG00000148346, ENSG00000163464, ENSG00000106991, ENSG00000109321, ENSG00000117281, ENSG00000165409, ENSG00000173530, ENSG00000123908, ENSG00000102100, ENSG00000187531, ENSG00000131471, ENSG00000090554, ENSG00000171223, ENSG00000114013, ENSG00000163221, ENSG00000163568, ENSG00000164251, ENSG00000049249, ENSG00000103269, ENSG00000110848, ENSG00000140564, ENSG00000162510, ENSG00000164344, ENSG00000178950, ENSG00000184371, ENSG00000120889, ENSG00000108821, ENSG00000157227, ENSG00000163435, ENSG00000113441, ENSG00000125657, ENSG00000169710, ENSG00000134531, ENSG00000177000, ENSG00000171105, ENSG00000181104, ENSG00000116560, ENSG00000164733, ENSG00000130203, ENSG00000136205, ENSG00000143622, ENSG00000110492, ENSG00000220201, ENSG00000011600, ENSG00000116350, ENSG00000160867, ENSG00000242866, ENSG00000178971, ENSG00000003402, ENSG00000198408, ENSG00000172215, ENSG00000141458, ENSG00000166851, ENSG00000121594, ENSG00000134109, ENSG00000028137, ENSG00000037280, ENSG00000243646, ENSG00000103222, ENSG00000135048, ENSG00000197081
Common variable immunodeficiency	0.0030843718	0.1655833469	0.6227792948	1.4864530667	615	ENSG00000211895, ENSG00000135218, ENSG00000169429, ENSG00000085265, ENSG00000153563, ENSG00000211898, ENSG00000132465, ENSG00000101916, ENSG00000072694, ENSG00000160683, ENSG00000211899, ENSG00000135144, ENSG00000138166, ENSG00000232810, ENSG00000169194, ENSG00000197405, ENSG00000163599, ENSG00000111537, ENSG00000147889, ENSG00000140678, ENSG00000154165, ENSG00000137265, ENSG00000160791, ENSG00000143546, ENSG00000170776, ENSG00000027075, ENSG00000064547, ENSG00000012223, ENSG00000148346, ENSG00000117281, ENSG00000100422, ENSG00000142185, ENSG00000090554, ENSG00000114013, ENSG00000163568, ENSG00000164251, ENSG00000100385, ENSG00000049249, ENSG00000110848, ENSG00000213123, ENSG00000111729, ENSG00000144802, ENSG00000129667
Disorder of magnesium transport	0.003468723	0.1655833469	-0.8738704762	-1.745047409	93	ENSG00000148943, ENSG00000197594, ENSG00000174233, ENSG00000113389
Familial primary hypomagnesemia	0.003468723	0.1655833469	-0.8738704762	-1.745047409	93	ENSG00000148943, ENSG00000197594, ENSG00000174233, ENSG00000113389
Familial primary hypomagnesemia with hypercalciuria and nephrocalcinosis	0.0023042648	0.1655833469	-0.9084842539	-1.7697307009	67	ENSG00000148943, ENSG00000197594, ENSG00000174233, ENSG00000113389
Goldmann-Favre syndrome	0.0027444767	0.1655833469	-0.9406578569	-1.7441599189	35	ENSG00000007062
Hodgkins lymphoma	0.0024394719	0.1655833469	0.628894776	1.50007291	611	ENSG00000182578, ENSG00000211895, ENSG00000169429, ENSG00000102962, ENSG00000244734, ENSG00000120738, ENSG00000175899, ENSG00000132510, ENSG00000211898, ENSG00000132465, ENSG00000101916, ENSG00000136689, ENSG00000115594, ENSG00000072694, ENSG00000160683, ENSG00000211899, ENSG00000138166, ENSG00000105246, ENSG00000232810, ENSG00000013725, ENSG00000169194, ENSG00000163823, ENSG00000183087, ENSG00000163599, ENSG00000111537, ENSG00000147889, ENSG00000165168, ENSG00000184557, ENSG00000137265, ENSG00000160791, ENSG00000158050, ENSG00000116981, ENSG00000076944, ENSG00000136826, ENSG00000012223, ENSG00000184545, ENSG00000148346, ENSG00000090554, ENSG00000171223, ENSG00000114013, ENSG00000121552, ENSG00000049249, ENSG00000103197, ENSG00000110848, ENSG00000184371, ENSG00000111729, ENSG00000177169, ENSG00000134531, ENSG00000171105, ENSG00000066336, ENSG00000164733, ENSG00000143622, ENSG00000110492, ENSG00000011600, ENSG00000112242, ENSG00000160867, ENSG00000176014, ENSG00000003402, ENSG00000198408
Hyper-IgE syndrome	0.0025961501	0.1655833469	0.7701858259	1.6304906942	190	ENSG00000211895, ENSG00000085265, ENSG00000132465, ENSG00000136689, ENSG00000115594, ENSG00000232810, ENSG00000169194, ENSG00000197405, ENSG00000111537, ENSG00000184557, ENSG00000140678, ENSG00000154165, ENSG00000160791, ENSG00000137801, ENSG00000148346, ENSG00000163568, ENSG00000129667, ENSG00000134531
Immunodeficiency with isotype or light chain deficiencies with normal number of B-cells	0.0033830496	0.1655833469	0.9104198811	1.7235693256	45	ENSG00000211895, ENSG00000211592, ENSG00000211898, ENSG00000110848
McLeod neuroacanthocytosis syndrome	0.0025328566	0.1655833469	0.8470387011	1.6869302217	96	ENSG00000135218, ENSG00000169429, ENSG00000175899, ENSG00000050165, ENSG00000175197, ENSG00000143322, ENSG00000108821, ENSG00000130203
Melorheostosis with osteopoikilosis	0.0028833525	0.1655833469	0.9338595821	1.7338652774	33	ENSG00000182578, ENSG00000165102, ENSG00000188827
Nasu-Hakola disease	0.0033825625	0.1655833469	0.9355065833	1.7298350947	31	ENSG00000182578, ENSG00000258227, ENSG00000232810, ENSG00000165168, ENSG00000051523, ENSG00000011600
Osteogenesis imperfecta type 3	0.0028126368	0.1655833469	0.8610016198	1.6945201393	82	ENSG00000182578, ENSG00000122877, ENSG00000184371, ENSG00000108821, ENSG00000157227, ENSG00000102678, ENSG00000188827, ENSG00000175220
Primary ciliary dyskinesia	0.0029693836	0.1655833469	0.7463072806	1.6072078737	225	ENSG00000169429, ENSG00000085265, ENSG00000120738, ENSG00000232810, ENSG00000140678, ENSG00000143398, ENSG00000148346, ENSG00000004838, ENSG00000177000, ENSG00000198408, ENSG00000138834, ENSG00000083168, ENSG00000102225, ENSG00000132005, ENSG00000164818, ENSG00000100985, ENSG00000131437, ENSG00000159792, ENSG00000161202, ENSG00000114841, ENSG00000166762, ENSG00000183401, ENSG00000130202, ENSG00000143552, ENSG00000156313, ENSG00000205356, ENSG00000109943, ENSG00000205250, ENSG00000111254
Primary immunodeficiency due to a defect in innate immunity	0.0031535331	0.1655833469	0.5102859287	1.3313275272	1782	ENSG00000182578, ENSG00000211895, ENSG00000211592, ENSG00000203709, ENSG00000135218, ENSG00000169429, ENSG00000132514, ENSG00000085265, ENSG00000211896, ENSG00000243466, ENSG00000120738, ENSG00000153563, ENSG00000175899, ENSG00000211898, ENSG00000169439, ENSG00000132465, ENSG00000101916, ENSG00000136689, ENSG00000198848, ENSG00000211662, ENSG00000115594, ENSG00000072694, ENSG00000179639, ENSG00000211899, ENSG00000135144, ENSG00000050165, ENSG00000232810, ENSG00000169194, ENSG00000163823, ENSG00000183087, ENSG00000197405, ENSG00000163599, ENSG00000167680, ENSG00000152518, ENSG00000111537, ENSG00000144655, ENSG00000165168, ENSG00000173153, ENSG00000277443, ENSG00000173334, ENSG00000198355, ENSG00000143369, ENSG00000184557, ENSG00000239951, ENSG00000154165, ENSG00000137265, ENSG00000099250, ENSG00000160791, ENSG00000143546, ENSG00000105711, ENSG00000187045, ENSG00000123358, ENSG00000170776, ENSG00000116981, ENSG00000273599, ENSG00000027075, ENSG00000136826, ENSG00000175197, ENSG00000182326, ENSG00000137801, ENSG00000012223, ENSG00000116962, ENSG00000148346, ENSG00000163464, ENSG00000106991, ENSG00000129968, ENSG00000100422, ENSG00000169057, ENSG00000172116, ENSG00000165959, ENSG00000142185, ENSG00000090554, ENSG00000171223, ENSG00000114013, ENSG00000163221, ENSG00000163568, ENSG00000164251, ENSG00000197912, ENSG00000100385, ENSG00000049249, ENSG00000103269, ENSG00000110848, ENSG00000125740, ENSG00000140564, ENSG00000162510, ENSG00000179051, ENSG00000184371, ENSG00000213123, ENSG00000272556, ENSG00000111729, ENSG00000177169, ENSG00000157227, ENSG00000102678, ENSG00000129667, ENSG00000186827, ENSG00000101413, ENSG00000125657, ENSG00000153234, ENSG00000126524, ENSG00000279811, ENSG00000134531, ENSG00000175220, ENSG00000103005, ENSG00000183019, ENSG00000177000, ENSG00000101049, ENSG00000143184, ENSG00000168000, ENSG00000066336, ENSG00000130714, ENSG00000181104, ENSG00000130203, ENSG00000110492, ENSG00000161405, ENSG00000082781, ENSG00000051523, ENSG00000011600, ENSG00000112242, ENSG00000116350, ENSG00000176014, ENSG00000141506, ENSG00000104936, ENSG00000003402, ENSG00000198408, ENSG00000172215, ENSG00000158480, ENSG00000121594, ENSG00000158186, ENSG00000168137, ENSG00000037280, ENSG00000166136, ENSG00000243646, ENSG00000059804
Unclassified familial retinal dystrophy	0.003237117	0.1655833469	-0.8737003142	-1.7474886458	95	ENSG00000121691, ENSG00000100234, ENSG00000147852, ENSG00000007062, ENSG00000174059
X-linked hyper-IgM syndrome	0.0033905169	0.1655833469	0.6959346709	1.5597010366	330	ENSG00000211895, ENSG00000135218, ENSG00000211898, ENSG00000132465, ENSG00000101916, ENSG00000072694, ENSG00000211899, ENSG00000135144, ENSG00000050165, ENSG00000232810, ENSG00000169194, ENSG00000163599, ENSG00000152518, ENSG00000111537, ENSG00000143369, ENSG00000154165, ENSG00000137265, ENSG00000160791, ENSG00000170776, ENSG00000064547, ENSG00000148346, ENSG00000090554, ENSG00000114013, ENSG00000164251, ENSG00000100385, ENSG00000049249, ENSG00000110848, ENSG00000213123, ENSG00000111729, ENSG00000129667, ENSG00000143184, ENSG00000066336, ENSG00000130714, ENSG00000161405, ENSG00000011600
X-linked recessive optic atrophy	0.0022039611	0.1655833469	0.8496858762	1.6922022356	96	ENSG00000169429, ENSG00000132514, ENSG00000232810, ENSG00000136826, ENSG00000169057, ENSG00000114013
amebiasis	0.0033324397	0.1655833469	0.9245287388	1.7291574461	37	ENSG00000169429, ENSG00000232810, ENSG00000111537, ENSG00000173585, ENSG00000184557, ENSG00000012223, ENSG00000164733
atherosclerosis	0.0026016609	0.1655833469	0.5467458065	1.3900441421	1264	ENSG00000182578, ENSG00000106178, ENSG00000146070, ENSG00000135218, ENSG00000169429, ENSG00000102962, ENSG00000120738, ENSG00000175899, ENSG00000211898, ENSG00000187474, ENSG00000138061, ENSG00000101916, ENSG00000136689, ENSG00000198848, ENSG00000115594, ENSG00000135929, ENSG00000072694, ENSG00000050165, ENSG00000127954, ENSG00000144749, ENSG00000105246, ENSG00000232810, ENSG00000013725, ENSG00000169194, ENSG00000163823, ENSG00000183087, ENSG00000197405, ENSG00000163599, ENSG00000111537, ENSG00000147889, ENSG00000165168, ENSG00000173153, ENSG00000173585, ENSG00000184557, ENSG00000176170, ENSG00000160791, ENSG00000143546, ENSG00000123358, ENSG00000015520, ENSG00000170776, ENSG00000116981, ENSG00000027075, ENSG00000136826, ENSG00000197442, ENSG00000175197, ENSG00000137801, ENSG00000012223, ENSG00000116962, ENSG00000148346, ENSG00000163464, ENSG00000106991, ENSG00000117281, ENSG00000100422, ENSG00000169057, ENSG00000131471, ENSG00000114013, ENSG00000163221, ENSG00000163568, ENSG00000164251, ENSG00000049249, ENSG00000108852, ENSG00000110848, ENSG00000140564, ENSG00000162510, ENSG00000164344, ENSG00000173391, ENSG00000184371, ENSG00000078804, ENSG00000120889, ENSG00000132793, ENSG00000157227, ENSG00000065833, ENSG00000186827, ENSG00000125657, ENSG00000169710, ENSG00000153234, ENSG00000134531, ENSG00000177000, ENSG00000143184, ENSG00000171105, ENSG00000168000, ENSG00000154265, ENSG00000066336, ENSG00000175564, ENSG00000181104, ENSG00000164733, ENSG00000130203, ENSG00000110492, ENSG00000220201, ENSG00000051523, ENSG00000160867, ENSG00000003402, ENSG00000198408, ENSG00000143603, ENSG00000172215, ENSG00000141458, ENSG00000121594, ENSG00000158186, ENSG00000028137, ENSG00000037280
chronic myelogenous leukemia	0.0029489108	0.1655833469	-0.5154859375	-1.336818276	2079	ENSG00000134440, ENSG00000165119, ENSG00000134508, ENSG00000066279, ENSG00000110777, ENSG00000116750, ENSG00000119013, ENSG00000125430, ENSG00000143476, ENSG00000197635, ENSG00000116957, ENSG00000106399, ENSG00000138722, ENSG00000142864, ENSG00000140287, ENSG00000213203, ENSG00000141101, ENSG00000180530, ENSG00000121621, ENSG00000067182, ENSG00000125384, ENSG00000000971, ENSG00000101439, ENSG00000111711, ENSG00000168497, ENSG00000196422, ENSG00000104219, ENSG00000100504, ENSG00000159433, ENSG00000156931, ENSG00000060138, ENSG00000151135, ENSG00000112414, ENSG00000164985, ENSG00000179855, ENSG00000133731, ENSG00000106392, ENSG00000152795, ENSG00000164120, ENSG00000114098, ENSG00000042980, ENSG00000118777, ENSG00000147231, ENSG00000205978, ENSG00000095002, ENSG00000092067, ENSG00000008517, ENSG00000071967, ENSG00000144746, ENSG00000118193, ENSG00000123080, ENSG00000169139, ENSG00000038210, ENSG00000115602, ENSG00000102145, ENSG00000127022, ENSG00000167380, ENSG00000121957, ENSG00000139508, ENSG00000165983, ENSG00000106484, ENSG00000130508, ENSG00000129675, ENSG00000140284, ENSG00000092470, ENSG00000111605, ENSG00000146373, ENSG00000187554, ENSG00000133561, ENSG00000154727, ENSG00000173221, ENSG00000105610, ENSG00000106560, ENSG00000112237, ENSG00000112992, ENSG00000113328, ENSG00000006638, ENSG00000111052, ENSG00000135250, ENSG00000154188, ENSG00000181163, ENSG00000115524, ENSG00000172232, ENSG00000119139, ENSG00000142583, ENSG00000110090, ENSG00000147316, ENSG00000118520, ENSG00000198673, ENSG00000255587, ENSG00000168734, ENSG00000100368, ENSG00000122025, ENSG00000146242, ENSG00000154917, ENSG00000164209, ENSG00000140968, ENSG00000109906, ENSG00000144677, ENSG00000135535, ENSG00000088305, ENSG00000163814, ENSG00000149534, ENSG00000119866, ENSG00000189403, ENSG00000104388, ENSG00000120885, ENSG00000263961, ENSG00000090376, ENSG00000112655, ENSG00000118513, ENSG00000165702, ENSG00000185946, ENSG00000166900, ENSG00000144354, ENSG00000163947, ENSG00000168283, ENSG00000178726, ENSG00000056736, ENSG00000005381, ENSG00000183691, ENSG00000155792, ENSG00000160593, ENSG00000136450, ENSG00000107371, ENSG00000120253, ENSG00000121691, ENSG00000163728, ENSG00000016391, ENSG00000134086, ENSG00000030419, ENSG00000005187, ENSG00000075223, ENSG00000157404, ENSG00000100427, ENSG00000106066, ENSG00000107485, ENSG00000143797, ENSG00000057294, ENSG00000183166, ENSG00000087245, ENSG00000140465, ENSG00000162367, ENSG00000061918, ENSG00000133019, ENSG00000150681, ENSG00000110237, ENSG00000173198, ENSG00000143995, ENSG00000165092, ENSG00000117400, ENSG00000095303, ENSG00000104043, ENSG00000138669, ENSG00000266412, ENSG00000179348, ENSG00000184702, ENSG00000157557, ENSG00000197629, ENSG00000164116, ENSG00000135363, ENSG00000150782, ENSG00000174099, ENSG00000184226, ENSG00000152760, ENSG00000198795, ENSG00000110077, ENSG00000164929, ENSG00000171502, ENSG00000170891, ENSG00000174233, ENSG00000120279, ENSG00000157554, ENSG00000163106, ENSG00000185198, ENSG00000134323, ENSG00000113389, ENSG00000007062, ENSG00000163453, ENSG00000042062, ENSG00000163751, ENSG00000123405, ENSG00000174059, ENSG00000145708
meningeal tuberculosis	0.0025456437	0.1655833469	0.6265906681	1.4962718139	618	ENSG00000115919, ENSG00000135218, ENSG00000169429, ENSG00000120738, ENSG00000132510, ENSG00000138061, ENSG00000151012, ENSG00000222009, ENSG00000136689, ENSG00000115594, ENSG00000153898, ENSG00000105246, ENSG00000232810, ENSG00000138386, ENSG00000111537, ENSG00000117009, ENSG00000138463, ENSG00000144655, ENSG00000171208, ENSG00000277443, ENSG00000163082, ENSG00000184557, ENSG00000109436, ENSG00000176170, ENSG00000160791, ENSG00000158050, ENSG00000146278, ENSG00000137801, ENSG00000163694, ENSG00000116962, ENSG00000109321, ENSG00000105855, ENSG00000123908, ENSG00000165959, ENSG00000102921, ENSG00000171223, ENSG00000156011, ENSG00000049249, ENSG00000110848, ENSG00000143322, ENSG00000153071, ENSG00000154640, ENSG00000173391, ENSG00000111729, ENSG00000078804, ENSG00000104885, ENSG00000164823, ENSG00000144802, ENSG00000186827, ENSG00000125657, ENSG00000177000, ENSG00000171105, ENSG00000164300, ENSG00000126003, ENSG00000176014, ENSG00000141506, ENSG00000003402, ENSG00000121594, ENSG00000059804, ENSG00000113811, ENSG00000185215, ENSG00000010322, ENSG00000130844, ENSG00000166446, ENSG00000124225, ENSG00000100906, ENSG00000100647, ENSG00000173846, ENSG00000100139, ENSG00000103066, ENSG00000110944, ENSG00000112149, ENSG00000139318, ENSG00000141682, ENSG00000151694, ENSG00000163874, ENSG00000179979, ENSG00000196449
osteoarthritis	0.0030635582	0.1655833469	0.5948938785	1.4523391104	784	ENSG00000182578, ENSG00000146070, ENSG00000038427, ENSG00000169429, ENSG00000132514, ENSG00000102962, ENSG00000120738, ENSG00000258227, ENSG00000175899, ENSG00000211898, ENSG00000136235, ENSG00000101916, ENSG00000136689, ENSG00000115594, ENSG00000160683, ENSG00000100346, ENSG00000050165, ENSG00000127954, ENSG00000007314, ENSG00000105246, ENSG00000232810, ENSG00000013725, ENSG00000169194, ENSG00000197405, ENSG00000163599, ENSG00000111537, ENSG00000147889, ENSG00000165168, ENSG00000173153, ENSG00000173334, ENSG00000184557, ENSG00000137265, ENSG00000099250, ENSG00000160791, ENSG00000143546, ENSG00000123358, ENSG00000116981, ENSG00000027075, ENSG00000162298, ENSG00000197442, ENSG00000213199, ENSG00000111186, ENSG00000137801, ENSG00000064547, ENSG00000012223, ENSG00000116962, ENSG00000148346, ENSG00000163464, ENSG00000106991, ENSG00000109321, ENSG00000142185, ENSG00000131471, ENSG00000114013, ENSG00000163221, ENSG00000121552, ENSG00000163568, ENSG00000164251, ENSG00000110848, ENSG00000162510, ENSG00000164344, ENSG00000173391, ENSG00000184371, ENSG00000078804, ENSG00000104885, ENSG00000177169, ENSG00000120889, ENSG00000108821, ENSG00000116285, ENSG00000118257, ENSG00000157227, ENSG00000102678, ENSG00000163435, ENSG00000113441, ENSG00000177000, ENSG00000143184, ENSG00000181104, ENSG00000164733, ENSG00000130203, ENSG00000220201, ENSG00000051523, ENSG00000160584, ENSG00000176014
pulmonary tuberculosis	0.0026472834	0.1655833469	0.5972066678	1.4588420205	789	ENSG00000106178, ENSG00000146070, ENSG00000115919, ENSG00000135218, ENSG00000169429, ENSG00000175899, ENSG00000132510, ENSG00000138061, ENSG00000101916, ENSG00000151012, ENSG00000222009, ENSG00000136689, ENSG00000211899, ENSG00000127954, ENSG00000105246, ENSG00000232810, ENSG00000138386, ENSG00000169194, ENSG00000163823, ENSG00000163599, ENSG00000111537, ENSG00000117009, ENSG00000144655, ENSG00000277443, ENSG00000163082, ENSG00000184557, ENSG00000109436, ENSG00000160791, ENSG00000158050, ENSG00000111186, ENSG00000137801, ENSG00000163694, ENSG00000012223, ENSG00000116962, ENSG00000148346, ENSG00000163464, ENSG00000109321, ENSG00000105855, ENSG00000198742, ENSG00000123908, ENSG00000165959, ENSG00000102921, ENSG00000138670, ENSG00000144136, ENSG00000114013, ENSG00000163221, ENSG00000156011, ENSG00000049249, ENSG00000110848, ENSG00000143322, ENSG00000153071, ENSG00000154640, ENSG00000173391, ENSG00000111729, ENSG00000078804, ENSG00000104885, ENSG00000164823, ENSG00000144802, ENSG00000118257, ENSG00000186827, ENSG00000125657, ENSG00000153234, ENSG00000177000, ENSG00000171105, ENSG00000107551, ENSG00000164300, ENSG00000126003, ENSG00000116560
response to diruetic	0.0033323801	0.1655833469	-0.9325166685	-1.7402068102	38	ENSG00000140968, ENSG00000083123, ENSG00000145708
response to hydrochlorothiazide	0.0034319709	0.1655833469	-0.9356745719	-1.7349199536	35	ENSG00000140968, ENSG00000083123, ENSG00000145708
triglyceride measurement	0.0033221468	0.1655833469	-0.87590258	-1.7476577201	92	ENSG00000140968, ENSG00000174579, ENSG00000083123, ENSG00000085365, ENSG00000145708
tuberculoid leprosy	0.0027723133	0.1655833469	0.9167324393	1.7304185103	43	ENSG00000135218, ENSG00000169429, ENSG00000232810, ENSG00000163599, ENSG00000111537, ENSG00000123358, ENSG00000163221
Classic Bartter syndrome	0.003818826	0.1671228454	-0.9170820932	-1.7422300267	48	ENSG00000118640, ENSG00000101608, ENSG00000148943, ENSG00000174233, ENSG00000113389
Familial primary hypomagnesemia with hypercalciuria and nephrocalcinosis without severe ocular involvement	0.0036480275	0.1671228454	-0.9254360825	-1.7402551267	42	ENSG00000148943, ENSG00000174233, ENSG00000113389
Hyperostosis corticalis generalisata	0.0042201134	0.1671228454	0.9084369597	1.7172667293	44	ENSG00000182578, ENSG00000165102, ENSG00000108821, ENSG00000188827
Patterned dystrophy of the retinal pigment epithelium	0.0042303426	0.1671228454	-0.9211183012	-1.7321356669	42	ENSG00000100234, ENSG00000147852, ENSG00000007062
Reticular dystrophy of the retinal pigment epithelium	0.0041502793	0.1671228454	-0.9283238298	-1.7287819553	37	ENSG00000100234, ENSG00000147852, ENSG00000007062
Syndrome with 46,XX disorder of sex development	0.0040832678	0.1671228454	0.6809180735	1.5395824664	359	ENSG00000211895, ENSG00000135218, ENSG00000120738, ENSG00000153563, ENSG00000211898, ENSG00000132465, ENSG00000072694, ENSG00000211899, ENSG00000111537, ENSG00000145685, ENSG00000137265, ENSG00000123358, ENSG00000170776, ENSG00000027075, ENSG00000129968, ENSG00000172116, ENSG00000090554, ENSG00000100385, ENSG00000049249, ENSG00000154764, ENSG00000008128, ENSG00000137747, ENSG00000066336, ENSG00000161405
anthropometric measurement	0.0037786965	0.1671228454	-0.6224374724	-1.4914320656	752	ENSG00000117614, ENSG00000163281, ENSG00000213639, ENSG00000106462, ENSG00000130414, ENSG00000118596, ENSG00000134508, ENSG00000114331, ENSG00000125430, ENSG00000143476, ENSG00000075420, ENSG00000259030, ENSG00000112414, ENSG00000147677, ENSG00000106392, ENSG00000042980, ENSG00000118777, ENSG00000134461, ENSG00000141627, ENSG00000115602, ENSG00000151151, ENSG00000146373, ENSG00000065135, ENSG00000119139, ENSG00000198673, ENSG00000122025, ENSG00000130649, ENSG00000164163, ENSG00000119866, ENSG00000075884, ENSG00000169504, ENSG00000240857, ENSG00000124766, ENSG00000171435, ENSG00000144354, ENSG00000128567, ENSG00000083123, ENSG00000169641, ENSG00000183691, ENSG00000135655, ENSG00000057294, ENSG00000182240, ENSG00000148943, ENSG00000073792, ENSG00000162367, ENSG00000138311, ENSG00000143995, ENSG00000078114, ENSG00000138669, ENSG00000164631, ENSG00000157557, ENSG00000148143, ENSG00000138758, ENSG00000184226, ENSG00000144642, ENSG00000198795, ENSG00000164946, ENSG00000170891, ENSG00000113389
bacterial vaginosis	0.003969929	0.1671228454	0.9078302532	1.718666749	45	ENSG00000182578, ENSG00000169429, ENSG00000136689, ENSG00000232810, ENSG00000111537, ENSG00000160791, ENSG00000012223, ENSG00000148346, ENSG00000110848
cartilage disease	0.0039096097	0.1671228454	0.5864001862	1.4353495633	807	ENSG00000182578, ENSG00000146070, ENSG00000038427, ENSG00000169429, ENSG00000132514, ENSG00000102962, ENSG00000120738, ENSG00000258227, ENSG00000175899, ENSG00000211898, ENSG00000136235, ENSG00000101916, ENSG00000136689, ENSG00000115594, ENSG00000160683, ENSG00000100346, ENSG00000050165, ENSG00000127954, ENSG00000007314, ENSG00000105246, ENSG00000232810, ENSG00000013725, ENSG00000169194, ENSG00000197405, ENSG00000163599, ENSG00000111537, ENSG00000147889, ENSG00000165168, ENSG00000173153, ENSG00000173334, ENSG00000184557, ENSG00000137265, ENSG00000099250, ENSG00000160791, ENSG00000143546, ENSG00000123358, ENSG00000116981, ENSG00000027075, ENSG00000162298, ENSG00000197442, ENSG00000213199, ENSG00000111186, ENSG00000137801, ENSG00000064547, ENSG00000012223, ENSG00000116962, ENSG00000148346, ENSG00000163464, ENSG00000106991, ENSG00000109321, ENSG00000142185, ENSG00000131471, ENSG00000114013, ENSG00000163221, ENSG00000121552, ENSG00000163568, ENSG00000164251, ENSG00000110848, ENSG00000162510, ENSG00000164344, ENSG00000173391, ENSG00000184371, ENSG00000078804, ENSG00000104885, ENSG00000177169, ENSG00000120889, ENSG00000108821, ENSG00000116285, ENSG00000118257, ENSG00000157227, ENSG00000102678, ENSG00000163435, ENSG00000113441, ENSG00000168575, ENSG00000177000, ENSG00000143184, ENSG00000181104, ENSG00000164733, ENSG00000130203, ENSG00000220201, ENSG00000051523, ENSG00000160584, ENSG00000176014
fibrosarcoma	0.004133992	0.1671228454	0.5661128383	1.4072299642	962	ENSG00000182578, ENSG00000115919, ENSG00000135218, ENSG00000169429, ENSG00000102962, ENSG00000120738, ENSG00000122877, ENSG00000138061, ENSG00000136235, ENSG00000169439, ENSG00000151012, ENSG00000198848, ENSG00000115594, ENSG00000160683, ENSG00000232810, ENSG00000169194, ENSG00000163823, ENSG00000047346, ENSG00000163599, ENSG00000111537, ENSG00000117009, ENSG00000147889, ENSG00000137265, ENSG00000160791, ENSG00000143546, ENSG00000027075, ENSG00000146278, ENSG00000197442, ENSG00000175197, ENSG00000182326, ENSG00000137801, ENSG00000064547, ENSG00000163644, ENSG00000012223, ENSG00000116962, ENSG00000106991, ENSG00000137337, ENSG00000099917, ENSG00000123908, ENSG00000001630, ENSG00000165959, ENSG00000090554, ENSG00000171223, ENSG00000144136, ENSG00000114013, ENSG00000123933, ENSG00000163568, ENSG00000156011, ENSG00000049249, ENSG00000110848, ENSG00000140564, ENSG00000164344, ENSG00000184371, ENSG00000108821, ENSG00000157227, ENSG00000185043, ENSG00000129667, ENSG00000108219, ENSG00000134531, ENSG00000171105, ENSG00000131459, ENSG00000181104, ENSG00000164733, ENSG00000106415
hepatitis	0.0040072053	0.1671228454	0.5365955211	1.3662493211	1288	ENSG00000182578, ENSG00000146070, ENSG00000135218, ENSG00000038427, ENSG00000169429, ENSG00000102962, ENSG00000244734, ENSG00000153563, ENSG00000175899, ENSG00000101916, ENSG00000108846, ENSG00000136689, ENSG00000198848, ENSG00000115594, ENSG00000135929, ENSG00000072694, ENSG00000160683, ENSG00000135144, ENSG00000127954, ENSG00000105246, ENSG00000232810, ENSG00000013725, ENSG00000169194, ENSG00000163823, ENSG00000197405, ENSG00000163599, ENSG00000111537, ENSG00000147889, ENSG00000165168, ENSG00000277443, ENSG00000173585, ENSG00000184557, ENSG00000176170, ENSG00000160791, ENSG00000143546, ENSG00000123358, ENSG00000015520, ENSG00000116981, ENSG00000182326, ENSG00000137801, ENSG00000012223, ENSG00000174307, ENSG00000148346, ENSG00000163464, ENSG00000109321, ENSG00000117281, ENSG00000165409, ENSG00000173530, ENSG00000123908, ENSG00000102100, ENSG00000187531, ENSG00000131471, ENSG00000090554, ENSG00000171223, ENSG00000114013, ENSG00000163221, ENSG00000163568, ENSG00000049249, ENSG00000103269, ENSG00000110848, ENSG00000140564, ENSG00000162510, ENSG00000164344, ENSG00000184371, ENSG00000120889, ENSG00000108821, ENSG00000157227, ENSG00000163435, ENSG00000113441, ENSG00000125657, ENSG00000169710, ENSG00000134531, ENSG00000177000, ENSG00000171105, ENSG00000181104, ENSG00000116560, ENSG00000164733, ENSG00000130203, ENSG00000136205, ENSG00000143622, ENSG00000110492, ENSG00000220201, ENSG00000011600, ENSG00000116350, ENSG00000160867, ENSG00000242866, ENSG00000178971, ENSG00000003402, ENSG00000198408, ENSG00000172215, ENSG00000141458, ENSG00000166851, ENSG00000121594, ENSG00000134109, ENSG00000028137, ENSG00000037280, ENSG00000243646
motion sickness	0.0041996933	0.1671228454	0.9247869102	1.7235513508	35	ENSG00000182578, ENSG00000012223, ENSG00000163221
non-Hodgkins lymphoma	0.0038737297	0.1671228454	0.5491365864	1.3850843052	1145	ENSG00000182578, ENSG00000106178, ENSG00000135218, ENSG00000169429, ENSG00000132514, ENSG00000102962, ENSG00000244734, ENSG00000120738, ENSG00000131724, ENSG00000175899, ENSG00000211898, ENSG00000122877, ENSG00000138061, ENSG00000136689, ENSG00000072694, ENSG00000160683, ENSG00000050165, ENSG00000138166, ENSG00000232810, ENSG00000013725, ENSG00000169194, ENSG00000163823, ENSG00000163599, ENSG00000111537, ENSG00000147889, ENSG00000277443, ENSG00000173585, ENSG00000184557, ENSG00000239951, ENSG00000140678, ENSG00000176170, ENSG00000137265, ENSG00000160791, ENSG00000123358, ENSG00000158050, ENSG00000027075, ENSG00000136826, ENSG00000197442, ENSG00000167548, ENSG00000184545, ENSG00000148346, ENSG00000163464, ENSG00000117281, ENSG00000131471, ENSG00000090554, ENSG00000171223, ENSG00000211663, ENSG00000114013, ENSG00000123933, ENSG00000049249, ENSG00000110848, ENSG00000162510, ENSG00000184371, ENSG00000078804, ENSG00000120889, ENSG00000144802, ENSG00000185043, ENSG00000147912, ENSG00000125657, ENSG00000169710, ENSG00000134531, ENSG00000122543, ENSG00000177000, ENSG00000171105, ENSG00000175564, ENSG00000164733, ENSG00000130203, ENSG00000143622, ENSG00000051523, ENSG00000160867, ENSG00000176014, ENSG00000137824, ENSG00000141506, ENSG00000003402, ENSG00000072609, ENSG00000166851, ENSG00000121594, ENSG00000028137, ENSG00000037280, ENSG00000243646
squamous cell lung carcinoma	0.0041018471	0.1671228454	-0.5161910115	-1.3327104176	1950	ENSG00000073464, ENSG00000073910, ENSG00000100814, ENSG00000111481, ENSG00000117500, ENSG00000117616, ENSG00000124107, ENSG00000132481, ENSG00000136824, ENSG00000142168, ENSG00000142892, ENSG00000151835, ENSG00000162613, ENSG00000162692, ENSG00000163743, ENSG00000179743, ENSG00000182158, ENSG00000196154, ENSG00000139278, ENSG00000121858, ENSG00000148773, ENSG00000164134, ENSG00000196458, ENSG00000091972, ENSG00000186529, ENSG00000077782, ENSG00000137193, ENSG00000112739, ENSG00000136573, ENSG00000159131, ENSG00000171735, ENSG00000184675, ENSG00000106462, ENSG00000107864, ENSG00000122406, ENSG00000129521, ENSG00000081181, ENSG00000153982, ENSG00000122591, ENSG00000123213, ENSG00000118596, ENSG00000151914, ENSG00000110777, ENSG00000133111, ENSG00000165169, ENSG00000197157, ENSG00000197635, ENSG00000273723, ENSG00000075420, ENSG00000138722, ENSG00000152465, ENSG00000180530, ENSG00000199753, ENSG00000000971, ENSG00000101439, ENSG00000111711, ENSG00000168497, ENSG00000144218, ENSG00000104219, ENSG00000142875, ENSG00000143315, ENSG00000112414, ENSG00000164985, ENSG00000165512, ENSG00000122566, ENSG00000129993, ENSG00000170854, ENSG00000173660, ENSG00000109084, ENSG00000137414, ENSG00000152795, ENSG00000251562, ENSG00000124767, ENSG00000143013, ENSG00000180354, ENSG00000091039, ENSG00000108064, ENSG00000128059, ENSG00000095002, ENSG00000118193, ENSG00000123080, ENSG00000136021, ENSG00000163491, ENSG00000253250, ENSG00000119335, ENSG00000102145, ENSG00000128699, ENSG00000188906, ENSG00000205413, ENSG00000165983, ENSG00000130508, ENSG00000164919, ENSG00000162594, ENSG00000178301, ENSG00000118640, ENSG00000113648, ENSG00000112992, ENSG00000134901, ENSG00000101608, ENSG00000135250, ENSG00000183161, ENSG00000115524, ENSG00000185112, ENSG00000050405, ENSG00000100368, ENSG00000122025, ENSG00000102445, ENSG00000146242, ENSG00000130649, ENSG00000140968, ENSG00000109906, ENSG00000074527, ENSG00000126947, ENSG00000119866, ENSG00000101210, ENSG00000205758, ENSG00000120832, ENSG00000104408, ENSG00000120885, ENSG00000206560, ENSG00000141429, ENSG00000162722, ENSG00000112655, ENSG00000118513, ENSG00000124766, ENSG00000179523, ENSG00000170954, ENSG00000083123, ENSG00000163026, ENSG00000138449, ENSG00000178726, ENSG00000056736, ENSG00000169641, ENSG00000005381, ENSG00000183691, ENSG00000155792, ENSG00000167768, ENSG00000206573, ENSG00000136450, ENSG00000107371, ENSG00000120253, ENSG00000121691, ENSG00000131171, ENSG00000143341, ENSG00000134086, ENSG00000169251, ENSG00000156535, ENSG00000272993, ENSG00000075223, ENSG00000157404, ENSG00000120802, ENSG00000122778, ENSG00000180817, ENSG00000106066, ENSG00000107485, ENSG00000237765, ENSG00000143797, ENSG00000057294, ENSG00000156531, ENSG00000073792, ENSG00000087245, ENSG00000140465, ENSG00000171421, ENSG00000147852, ENSG00000162367, ENSG00000214548, ENSG00000068885, ENSG00000133019, ENSG00000125868, ENSG00000152804, ENSG00000165092, ENSG00000078114, ENSG00000117400, ENSG00000095303, ENSG00000144668, ENSG00000178567, ENSG00000112902, ENSG00000180044, ENSG00000179348, ENSG00000184702, ENSG00000115540, ENSG00000135363, ENSG00000150782, ENSG00000144642, ENSG00000198795, ENSG00000124006, ENSG00000110077, ENSG00000157554, ENSG00000163106, ENSG00000134323, ENSG00000113389, ENSG00000163453, ENSG00000174059
vasculitis	0.0038052185	0.1671228454	0.664644791	1.525708012	416	ENSG00000182578, ENSG00000135218, ENSG00000169429, ENSG00000085265, ENSG00000120738, ENSG00000175899, ENSG00000132510, ENSG00000136689, ENSG00000115594, ENSG00000179639, ENSG00000160683, ENSG00000232810, ENSG00000013725, ENSG00000169194, ENSG00000163823, ENSG00000183087, ENSG00000197405, ENSG00000163599, ENSG00000111537, ENSG00000165168, ENSG00000137265, ENSG00000160791, ENSG00000143546, ENSG00000213199, ENSG00000012223, ENSG00000116962, ENSG00000148346, ENSG00000106991, ENSG00000109321, ENSG00000165409, ENSG00000169057, ENSG00000131471, ENSG00000090554, ENSG00000114013, ENSG00000163221, ENSG00000163568, ENSG00000110848, ENSG00000102678, ENSG00000197563, ENSG00000134531, ENSG00000177000, ENSG00000181104, ENSG00000130203, ENSG00000143622, ENSG00000082781
cutaneous lupus erythematosus	0.004284941	0.1673561621	0.593878777	1.4425155793	742	ENSG00000146070, ENSG00000115919, ENSG00000135218, ENSG00000258227, ENSG00000153563, ENSG00000187474, ENSG00000169439, ENSG00000132465, ENSG00000179639, ENSG00000211899, ENSG00000138166, ENSG00000232810, ENSG00000013725, ENSG00000163823, ENSG00000197405, ENSG00000163599, ENSG00000111537, ENSG00000117009, ENSG00000147889, ENSG00000165168, ENSG00000239951, ENSG00000140678, ENSG00000160791, ENSG00000143546, ENSG00000131042, ENSG00000137801, ENSG00000148346, ENSG00000109321, ENSG00000102921, ENSG00000144136, ENSG00000114013, ENSG00000163221, ENSG00000163568, ENSG00000100385, ENSG00000156011, ENSG00000213064, ENSG00000049249, ENSG00000101445, ENSG00000110848, ENSG00000153071, ENSG00000120889, ENSG00000154978, ENSG00000101049, ENSG00000164733, ENSG00000082781, ENSG00000051523, ENSG00000011600, ENSG00000205744, ENSG00000108352, ENSG00000003402, ENSG00000172215, ENSG00000121594, ENSG00000028137, ENSG00000059804, ENSG00000135048
Abnormality of the digestive system	0.0043965604	0.1695510635	0.4823330571	1.2807702916	2307	ENSG00000182578, ENSG00000106178, ENSG00000146070, ENSG00000135218, ENSG00000038427, ENSG00000169429, ENSG00000102962, ENSG00000244734, ENSG00000120738, ENSG00000258227, ENSG00000153563, ENSG00000131724, ENSG00000175899, ENSG00000136235, ENSG00000169439, ENSG00000101916, ENSG00000108846, ENSG00000136689, ENSG00000198848, ENSG00000115594, ENSG00000135929, ENSG00000072694, ENSG00000160683, ENSG00000100346, ENSG00000135144, ENSG00000050165, ENSG00000127954, ENSG00000007314, ENSG00000142233, ENSG00000105246, ENSG00000232810, ENSG00000013725, ENSG00000169194, ENSG00000163823, ENSG00000111344, ENSG00000197405, ENSG00000163599, ENSG00000111537, ENSG00000147889, ENSG00000165168, ENSG00000105146, ENSG00000173153, ENSG00000277443, ENSG00000173334, ENSG00000173585, ENSG00000143369, ENSG00000184557, ENSG00000176170, ENSG00000099250, ENSG00000160791, ENSG00000143546, ENSG00000123358, ENSG00000015520, ENSG00000116981, ENSG00000076944, ENSG00000136826, ENSG00000197442, ENSG00000175197, ENSG00000182326, ENSG00000137801, ENSG00000064547, ENSG00000167548, ENSG00000012223, ENSG00000116962, ENSG00000174307, ENSG00000148346, ENSG00000163464, ENSG00000106991, ENSG00000109321, ENSG00000117281, ENSG00000165409, ENSG00000173530, ENSG00000123908, ENSG00000102100, ENSG00000001630, ENSG00000187531, ENSG00000131471, ENSG00000090554, ENSG00000171223, ENSG00000114013, ENSG00000163221, ENSG00000121552, ENSG00000163568, ENSG00000164251, ENSG00000197912, ENSG00000049249, ENSG00000103269, ENSG00000110848, ENSG00000138119, ENSG00000140564, ENSG00000162510, ENSG00000164344, ENSG00000173391, ENSG00000178950, ENSG00000184371, ENSG00000177169, ENSG00000120889, ENSG00000108821, ENSG00000115687, ENSG00000157227, ENSG00000163435, ENSG00000065833, ENSG00000113441, ENSG00000125657, ENSG00000169710, ENSG00000134531, ENSG00000122543, ENSG00000177000, ENSG00000143184, ENSG00000171105, ENSG00000174238, ENSG00000168000, ENSG00000066336, ENSG00000176095, ENSG00000175564, ENSG00000181104, ENSG00000116560, ENSG00000164733, ENSG00000130203, ENSG00000136205, ENSG00000143622, ENSG00000110492, ENSG00000220201, ENSG00000051523, ENSG00000011600, ENSG00000112242, ENSG00000116350, ENSG00000160867, ENSG00000176014, ENSG00000242866, ENSG00000178971, ENSG00000104936, ENSG00000003402, ENSG00000198408, ENSG00000181722, ENSG00000172215, ENSG00000141458, ENSG00000166851, ENSG00000089327, ENSG00000121594, ENSG00000134109, ENSG00000143185, ENSG00000141456, ENSG00000028137, ENSG00000159674, ENSG00000037280, ENSG00000166136, ENSG00000063854, ENSG00000243646, ENSG00000103222, ENSG00000118194, ENSG00000135048, ENSG00000135407
Autosomal recessive limb-girdle muscular dystrophy type 2B	0.0044808498	0.1695510635	0.7552669429	1.6005204083	192	ENSG00000182578, ENSG00000203709, ENSG00000124491, ENSG00000038427, ENSG00000244734, ENSG00000175899, ENSG00000138061, ENSG00000166927, ENSG00000007314, ENSG00000163599, ENSG00000152518, ENSG00000178053, ENSG00000184557, ENSG00000067177, ENSG00000182326, ENSG00000114013, ENSG00000138119, ENSG00000153071, ENSG00000108821, ENSG00000116285, ENSG00000175564, ENSG00000130714, ENSG00000130203, ENSG00000011600, ENSG00000176014, ENSG00000104936, ENSG00000118194, ENSG00000197081, ENSG00000109063, ENSG00000116717
vascular disease	0.004489132	0.1695510635	0.469662071	1.2594335191	2687	ENSG00000182578, ENSG00000106178, ENSG00000146070, ENSG00000115919, ENSG00000124491, ENSG00000135218, ENSG00000038427, ENSG00000169429, ENSG00000132514, ENSG00000085265, ENSG00000211896, ENSG00000102962, ENSG00000244734, ENSG00000120738, ENSG00000131724, ENSG00000161642, ENSG00000175899, ENSG00000132510, ENSG00000211898, ENSG00000122877, ENSG00000187474, ENSG00000138061, ENSG00000136235, ENSG00000169439, ENSG00000101916, ENSG00000151012, ENSG00000108846, ENSG00000136689, ENSG00000198848, ENSG00000115594, ENSG00000135929, ENSG00000072694, ENSG00000179639, ENSG00000160683, ENSG00000100346, ENSG00000050165, ENSG00000127954, ENSG00000007314, ENSG00000144749, ENSG00000105246, ENSG00000232810, ENSG00000013725, ENSG00000169194, ENSG00000167363, ENSG00000163823, ENSG00000183087, ENSG00000197405, ENSG00000163599, ENSG00000111537, ENSG00000117009, ENSG00000147889, ENSG00000165168, ENSG00000173153, ENSG00000102057, ENSG00000277443, ENSG00000173334, ENSG00000198355, ENSG00000173585, ENSG00000184557, ENSG00000140678, ENSG00000184271, ENSG00000176170, ENSG00000137265, ENSG00000099250, ENSG00000160791, ENSG00000143546, ENSG00000123358, ENSG00000015520, ENSG00000170776, ENSG00000116981, ENSG00000027075, ENSG00000136826, ENSG00000197442, ENSG00000175197, ENSG00000213199, ENSG00000137801, ENSG00000012223, ENSG00000116962, ENSG00000148346, ENSG00000163464, ENSG00000106991, ENSG00000109321, ENSG00000117281, ENSG00000105855, ENSG00000165409, ENSG00000198742, ENSG00000173530, ENSG00000100422, ENSG00000169057, ENSG00000001630, ENSG00000141867, ENSG00000187531, ENSG00000142185, ENSG00000131471, ENSG00000090554, ENSG00000114013, ENSG00000163221, ENSG00000121552, ENSG00000163568, ENSG00000164251, ENSG00000197912, ENSG00000244165, ENSG00000049249, ENSG00000080573, ENSG00000103197, ENSG00000108852, ENSG00000110848, ENSG00000140564, ENSG00000162510, ENSG00000164344, ENSG00000173391, ENSG00000184371, ENSG00000146083, ENSG00000140332, ENSG00000078804, ENSG00000177169, ENSG00000120889, ENSG00000108821, ENSG00000116285, ENSG00000132793, ENSG00000157227, ENSG00000102678, ENSG00000129667, ENSG00000065833, ENSG00000186827, ENSG00000113441, ENSG00000168575, ENSG00000197563, ENSG00000125657, ENSG00000169710, ENSG00000153234, ENSG00000134531, ENSG00000183019, ENSG00000177000, ENSG00000143184, ENSG00000171105, ENSG00000168000, ENSG00000154265, ENSG00000066336, ENSG00000175564, ENSG00000181104, ENSG00000164733, ENSG00000130203, ENSG00000136205, ENSG00000143622, ENSG00000110492, ENSG00000220201, ENSG00000082781, ENSG00000051523, ENSG00000136114
Alkaptonuria	0.0045777928	0.1710203695	-0.9349616785	-1.71681166	31	ENSG00000197594, ENSG00000113389
parasitic infection	0.004646027	0.1717031711	0.5435108956	1.3731210091	1168	ENSG00000182578, ENSG00000106178, ENSG00000135218, ENSG00000038427, ENSG00000169429, ENSG00000085265, ENSG00000102962, ENSG00000244734, ENSG00000175899, ENSG00000101916, ENSG00000136689, ENSG00000198848, ENSG00000072694, ENSG00000179639, ENSG00000160683, ENSG00000138166, ENSG00000105246, ENSG00000232810, ENSG00000013725, ENSG00000169194, ENSG00000163823, ENSG00000197405, ENSG00000163599, ENSG00000111537, ENSG00000117009, ENSG00000165168, ENSG00000173585, ENSG00000184557, ENSG00000140678, ENSG00000176170, ENSG00000137265, ENSG00000160791, ENSG00000143546, ENSG00000187045, ENSG00000116981, ENSG00000136826, ENSG00000137801, ENSG00000012223, ENSG00000116962, ENSG00000148346, ENSG00000163464, ENSG00000106991, ENSG00000109321, ENSG00000100422, ENSG00000123908, ENSG00000001630, ENSG00000121653, ENSG00000131471, ENSG00000090554, ENSG00000171223, ENSG00000114013, ENSG00000163221, ENSG00000163568, ENSG00000164251, ENSG00000197912, ENSG00000049249, ENSG00000110848, ENSG00000162510, ENSG00000164344, ENSG00000173391, ENSG00000178950, ENSG00000184371, ENSG00000111729, ENSG00000108821, ENSG00000147133, ENSG00000104356, ENSG00000122390, ENSG00000102678, ENSG00000113441, ENSG00000197563, ENSG00000125657, ENSG00000169710, ENSG00000134531, ENSG00000177000, ENSG00000143184, ENSG00000066336, ENSG00000181104, ENSG00000164733, ENSG00000130203, ENSG00000136205, ENSG00000220201, ENSG00000011600, ENSG00000105325
Adamantinoma	0.0048953339	0.175263154	0.8907392721	1.7031588122	53	ENSG00000182578, ENSG00000012223, ENSG00000184371, ENSG00000100307, ENSG00000169629
Sarcomatoid Carcinoma	0.0048738565	0.175263154	-0.9301009083	-1.716498247	33	ENSG00000178726, ENSG00000072401, ENSG00000107485, ENSG00000087245, ENSG00000174059
silicosis	0.0048271898	0.175263154	0.8266299718	1.6542371193	102	ENSG00000106178, ENSG00000135218, ENSG00000038427, ENSG00000169429, ENSG00000138061, ENSG00000136689, ENSG00000232810, ENSG00000169194, ENSG00000163599, ENSG00000111537, ENSG00000110848, ENSG00000157227
Rare genetic hematologic disease	0.0051225247	0.1798190034	0.4727853156	1.2628509058	2526	ENSG00000182578, ENSG00000146070, ENSG00000211895, ENSG00000124491, ENSG00000135218, ENSG00000038427, ENSG00000169429, ENSG00000132514, ENSG00000244734, ENSG00000120738, ENSG00000153563, ENSG00000161642, ENSG00000175899, ENSG00000211898, ENSG00000187474, ENSG00000138061, ENSG00000169439, ENSG00000132465, ENSG00000101916, ENSG00000151012, ENSG00000108846, ENSG00000115594, ENSG00000072694, ENSG00000179639, ENSG00000160683, ENSG00000100346, ENSG00000211899, ENSG00000135144, ENSG00000050165, ENSG00000138166, ENSG00000007314, ENSG00000144749, ENSG00000105246, ENSG00000132471, ENSG00000232810, ENSG00000013725, ENSG00000169194, ENSG00000165102, ENSG00000163823, ENSG00000183087, ENSG00000197405, ENSG00000163599, ENSG00000152518, ENSG00000111537, ENSG00000117009, ENSG00000147889, ENSG00000165168, ENSG00000173153, ENSG00000277443, ENSG00000173334, ENSG00000163093, ENSG00000143369, ENSG00000184557, ENSG00000154165, ENSG00000154262, ENSG00000176170, ENSG00000111077, ENSG00000160791, ENSG00000143546, ENSG00000187045, ENSG00000015520, ENSG00000116981, ENSG00000027075, ENSG00000136826, ENSG00000197442, ENSG00000175197, ENSG00000137801, ENSG00000012223, ENSG00000116962, ENSG00000148346, ENSG00000106991, ENSG00000117281, ENSG00000129968, ENSG00000165409, ENSG00000137337, ENSG00000100422, ENSG00000102100, ENSG00000169057, ENSG00000165959, ENSG00000090554, ENSG00000144136, ENSG00000114013, ENSG00000163221, ENSG00000164251, ENSG00000100385, ENSG00000049249, ENSG00000037474, ENSG00000110848, ENSG00000140564, ENSG00000143322, ENSG00000162510, ENSG00000164344, ENSG00000173391, ENSG00000179051, ENSG00000184371, ENSG00000213123, ENSG00000177169, ENSG00000108821, ENSG00000157227, ENSG00000185043, ENSG00000102678, ENSG00000129667, ENSG00000065833, ENSG00000101413, ENSG00000113441, ENSG00000169710, ENSG00000188827, ENSG00000126524, ENSG00000134531, ENSG00000175220, ENSG00000008128, ENSG00000103005, ENSG00000137747, ENSG00000090581, ENSG00000177000, ENSG00000101049, ENSG00000143184, ENSG00000174238, ENSG00000131459, ENSG00000168000, ENSG00000089163, ENSG00000066336, ENSG00000126003, ENSG00000181104, ENSG00000164733, ENSG00000130203, ENSG00000136205, ENSG00000110492, ENSG00000220201, ENSG00000161405, ENSG00000082781, ENSG00000011600, ENSG00000116350, ENSG00000127578, ENSG00000160867, ENSG00000205744, ENSG00000125755, ENSG00000124615, ENSG00000178971, ENSG00000104936, ENSG00000003402, ENSG00000198408, ENSG00000187790, ENSG00000172215, ENSG00000141458, ENSG00000166851, ENSG00000158480, ENSG00000121594, ENSG00000168137, ENSG00000091536, ENSG00000037280, ENSG00000166136, ENSG00000063854, ENSG00000243646, ENSG00000160282
bronchiolitis obliterans	0.0051272221	0.1798190034	0.8030268579	1.6334493204	124	ENSG00000182578, ENSG00000169429, ENSG00000232810, ENSG00000169194, ENSG00000163599, ENSG00000111537, ENSG00000116981, ENSG00000109321, ENSG00000049249, ENSG00000110848, ENSG00000184371, ENSG00000134531
FEV/FEC ratio	0.0052735587	0.1812522112	-0.7430414716	-1.6224880489	271	ENSG00000147459, ENSG00000139687, ENSG00000137942, ENSG00000054965, ENSG00000110172, ENSG00000186432, ENSG00000117614, ENSG00000100599, ENSG00000134215, ENSG00000000971, ENSG00000112414, ENSG00000146555, ENSG00000165512, ENSG00000095002, ENSG00000136161, ENSG00000152207, ENSG00000180346, ENSG00000178301, ENSG00000112992, ENSG00000106460, ENSG00000139350, ENSG00000186469, ENSG00000147316, ENSG00000198673, ENSG00000154917, ENSG00000139154, ENSG00000119471, ENSG00000171435, ENSG00000131558, ENSG00000115183, ENSG00000005381, ENSG00000169251, ENSG00000038274, ENSG00000156239, ENSG00000133019, ENSG00000110237, ENSG00000174099, ENSG00000184226, ENSG00000144642, ENSG00000171502, ENSG00000134323
abnormality of metabolism/homeostasis	0.0052623134	0.1812522112	0.4871908772	1.2857144042	2103	ENSG00000182578, ENSG00000146070, ENSG00000135218, ENSG00000169429, ENSG00000102962, ENSG00000244734, ENSG00000120738, ENSG00000258227, ENSG00000175899, ENSG00000211898, ENSG00000138061, ENSG00000136235, ENSG00000139970, ENSG00000132465, ENSG00000101916, ENSG00000151012, ENSG00000136689, ENSG00000198848, ENSG00000115594, ENSG00000135929, ENSG00000072694, ENSG00000050165, ENSG00000127954, ENSG00000007314, ENSG00000105246, ENSG00000232810, ENSG00000013725, ENSG00000169194, ENSG00000167363, ENSG00000163823, ENSG00000183087, ENSG00000197405, ENSG00000163599, ENSG00000111537, ENSG00000147889, ENSG00000165168, ENSG00000114982, ENSG00000173153, ENSG00000277443, ENSG00000173334, ENSG00000184557, ENSG00000184271, ENSG00000176170, ENSG00000111077, ENSG00000099250, ENSG00000160791, ENSG00000143546, ENSG00000123358, ENSG00000015520, ENSG00000158050, ENSG00000116981, ENSG00000136826, ENSG00000197442, ENSG00000175197, ENSG00000213199, ENSG00000137801, ENSG00000167548, ENSG00000012223, ENSG00000116962, ENSG00000148346, ENSG00000163464, ENSG00000106991, ENSG00000165409, ENSG00000137337, ENSG00000100422, ENSG00000169057, ENSG00000001630, ENSG00000187531, ENSG00000121653, ENSG00000164916, ENSG00000142185, ENSG00000131471, ENSG00000114013, ENSG00000163221, ENSG00000164251, ENSG00000197912, ENSG00000049249, ENSG00000103197, ENSG00000103269, ENSG00000110848, ENSG00000125740, ENSG00000140564, ENSG00000153071, ENSG00000162510, ENSG00000164344, ENSG00000173391, ENSG00000184371, ENSG00000078804, ENSG00000177169, ENSG00000108821, ENSG00000147133, ENSG00000115687, ENSG00000157227, ENSG00000102678, ENSG00000111181, ENSG00000113441, ENSG00000168575, ENSG00000197563, ENSG00000169710, ENSG00000126524, ENSG00000134531, ENSG00000122543, ENSG00000177000, ENSG00000171105, ENSG00000174238, ENSG00000168000, ENSG00000099797, ENSG00000175564, ENSG00000181104, ENSG00000164733, ENSG00000130203, ENSG00000136205, ENSG00000142178, ENSG00000143622, ENSG00000110492, ENSG00000220201, ENSG00000168434, ENSG00000051523, ENSG00000104973, ENSG00000160584, ENSG00000160867, ENSG00000140992, ENSG00000104936, ENSG00000003402, ENSG00000198408, ENSG00000143603, ENSG00000144061, ENSG00000172215, ENSG00000141458, ENSG00000166851, ENSG00000121594, ENSG00000028137, ENSG00000159674, ENSG00000037280, ENSG00000166136, ENSG00000141560, ENSG00000063854, ENSG00000059804, ENSG00000118194, ENSG00000197081, ENSG00000010322, ENSG00000095059, ENSG00000116717, ENSG00000145632, ENSG00000159166, ENSG00000124225, ENSG00000100906, ENSG00000120896, ENSG00000187764, ENSG00000167182, ENSG00000167508, ENSG00000089057, ENSG00000104825, ENSG00000021488, ENSG00000119899, ENSG00000110448, ENSG00000178209, ENSG00000100239, ENSG00000163600, ENSG00000075618, ENSG00000090316, ENSG00000100311, ENSG00000100985, ENSG00000103275, ENSG00000103510, ENSG00000110944, ENSG00000112149, ENSG00000114650, ENSG00000120708, ENSG00000126522, ENSG00000139318, ENSG00000141682, ENSG00000143344, ENSG00000145391, ENSG00000151694, ENSG00000160613, ENSG00000160741, ENSG00000163874
Benign Smooth Muscle Neoplasm	0.0055158352	0.1877022328	-0.8875940866	-1.722964574	64	ENSG00000109906, ENSG00000134086, ENSG00000087245, ENSG00000179348, ENSG00000163106, ENSG00000174059
Neurometabolic disease	0.0056620422	0.1879174653	0.48100285	1.2744510584	2232	ENSG00000182578, ENSG00000146070, ENSG00000115919, ENSG00000124491, ENSG00000135218, ENSG00000038427, ENSG00000169429, ENSG00000085265, ENSG00000244734, ENSG00000120738, ENSG00000153563, ENSG00000175899, ENSG00000122877, ENSG00000187474, ENSG00000136235, ENSG00000169439, ENSG00000151012, ENSG00000115594, ENSG00000135929, ENSG00000160683, ENSG00000050165, ENSG00000166927, ENSG00000127954, ENSG00000144749, ENSG00000132471, ENSG00000232810, ENSG00000013725, ENSG00000165102, ENSG00000197405, ENSG00000163599, ENSG00000152518, ENSG00000111537, ENSG00000147889, ENSG00000165168, ENSG00000277443, ENSG00000178053, ENSG00000163093, ENSG00000143369, ENSG00000140678, ENSG00000154262, ENSG00000184271, ENSG00000068976, ENSG00000176170, ENSG00000099250, ENSG00000160791, ENSG00000105711, ENSG00000175197, ENSG00000213199, ENSG00000182326, ENSG00000137801, ENSG00000064547, ENSG00000167548, ENSG00000012223, ENSG00000166592, ENSG00000129968, ENSG00000137337, ENSG00000100422, ENSG00000102100, ENSG00000169057, ENSG00000001630, ENSG00000141867, ENSG00000165959, ENSG00000177239, ENSG00000114013, ENSG00000163221, ENSG00000164251, ENSG00000197912, ENSG00000080573, ENSG00000103197, ENSG00000037474, ENSG00000110848, ENSG00000136908, ENSG00000138119, ENSG00000140564, ENSG00000143322, ENSG00000153071, ENSG00000162510, ENSG00000179051, ENSG00000184371, ENSG00000143442, ENSG00000213123, ENSG00000108821, ENSG00000147133, ENSG00000118257, ENSG00000157227, ENSG00000102678, ENSG00000129667, ENSG00000163435, ENSG00000168575, ENSG00000197563, ENSG00000188827, ENSG00000153234, ENSG00000154764, ENSG00000134531, ENSG00000154309, ENSG00000177000, ENSG00000171105, ENSG00000174238, ENSG00000131459, ENSG00000169105, ENSG00000130714, ENSG00000164733, ENSG00000130203, ENSG00000176871, ENSG00000110492, ENSG00000220201, ENSG00000168434, ENSG00000161405, ENSG00000082781, ENSG00000011600, ENSG00000116350, ENSG00000176014, ENSG00000205744, ENSG00000227500, ENSG00000124615, ENSG00000104936, ENSG00000003402, ENSG00000198408
cutaneous nodular amyloidosis	0.0056861846	0.1879174653	-0.8153689251	-1.6875172062	146	ENSG00000070950, ENSG00000071794, ENSG00000115947, ENSG00000156876, ENSG00000060138, ENSG00000170734, ENSG00000185480, ENSG00000112118, ENSG00000189403, ENSG00000120885, ENSG00000185946, ENSG00000121691, ENSG00000087245, ENSG00000163106, ENSG00000134323, ENSG00000174059
encephalomyelitis	0.0056329656	0.1879174653	0.5601296482	1.3915863558	956	ENSG00000182578, ENSG00000135218, ENSG00000169429, ENSG00000102962, ENSG00000244734, ENSG00000120738, ENSG00000258227, ENSG00000175899, ENSG00000132510, ENSG00000101916, ENSG00000151012, ENSG00000136689, ENSG00000115594, ENSG00000072694, ENSG00000160683, ENSG00000050165, ENSG00000105246, ENSG00000232810, ENSG00000013725, ENSG00000169194, ENSG00000163823, ENSG00000183087, ENSG00000197405, ENSG00000163599, ENSG00000167680, ENSG00000111537, ENSG00000147889, ENSG00000165168, ENSG00000173153, ENSG00000277443, ENSG00000143369, ENSG00000184557, ENSG00000184271, ENSG00000176170, ENSG00000137265, ENSG00000099250, ENSG00000160791, ENSG00000123358, ENSG00000116981, ENSG00000136826, ENSG00000197442, ENSG00000175197, ENSG00000137801, ENSG00000012223, ENSG00000148346, ENSG00000163464, ENSG00000126214, ENSG00000102100, ENSG00000142185, ENSG00000090554, ENSG00000114013, ENSG00000163221, ENSG00000164251, ENSG00000197912, ENSG00000100385, ENSG00000049249, ENSG00000110848, ENSG00000140564, ENSG00000162510, ENSG00000184371, ENSG00000111729, ENSG00000078804, ENSG00000144802, ENSG00000157227, ENSG00000125657, ENSG00000153234, ENSG00000134531, ENSG00000181104, ENSG00000164733, ENSG00000130203, ENSG00000110492, ENSG00000051523, ENSG00000011600
amyloidoma	0.005788175	0.1894662616	-0.8139727914	-1.6856046458	147	ENSG00000070950, ENSG00000071794, ENSG00000115947, ENSG00000156876, ENSG00000060138, ENSG00000170734, ENSG00000185480, ENSG00000112118, ENSG00000189403, ENSG00000120885, ENSG00000185946, ENSG00000121691, ENSG00000087245, ENSG00000163106, ENSG00000134323, ENSG00000174059
myeloid sarcoma	0.0059454974	0.1927799479	-0.8985987897	-1.7149176781	51	ENSG00000181163, ENSG00000122025, ENSG00000140968, ENSG00000128567, ENSG00000005381, ENSG00000107371, ENSG00000174059
smooth muscle tumor	0.0060888306	0.1955823422	-0.8888204608	-1.7147726273	59	ENSG00000087245, ENSG00000179348, ENSG00000163106, ENSG00000174059
Congenital amegakaryocytic thrombocytopenia	0.0062284457	0.1982145169	-0.9092094827	-1.7097414867	42	ENSG00000180549, ENSG00000137486, ENSG00000143995, ENSG00000117400, ENSG00000123405, ENSG00000174059
acute monocytic leukemia	0.0064600168	0.2036979601	0.474214562	1.2613777375	2369	ENSG00000182578, ENSG00000146070, ENSG00000115919, ENSG00000124491, ENSG00000135218, ENSG00000038427, ENSG00000169429, ENSG00000085265, ENSG00000102962, ENSG00000120738, ENSG00000175899, ENSG00000132510, ENSG00000122877, ENSG00000138061, ENSG00000136235, ENSG00000169439, ENSG00000101916, ENSG00000151012, ENSG00000222009, ENSG00000136689, ENSG00000115594, ENSG00000135929, ENSG00000072694, ENSG00000179639, ENSG00000166927, ENSG00000127954, ENSG00000138166, ENSG00000153898, ENSG00000105246, ENSG00000232810, ENSG00000138386, ENSG00000165102, ENSG00000183087, ENSG00000134955, ENSG00000197405, ENSG00000167680, ENSG00000152518, ENSG00000111537, ENSG00000117009, ENSG00000144655, ENSG00000165168, ENSG00000171208, ENSG00000277443, ENSG00000173334, ENSG00000163082, ENSG00000173585, ENSG00000184557, ENSG00000140678, ENSG00000167378, ENSG00000154262, ENSG00000109436, ENSG00000145685, ENSG00000143546, ENSG00000123358, ENSG00000158050, ENSG00000170776, ENSG00000131042, ENSG00000076944, ENSG00000239306, ENSG00000027075, ENSG00000146278, ENSG00000136826, ENSG00000197442, ENSG00000143398, ENSG00000175197, ENSG00000182326, ENSG00000111186, ENSG00000137801, ENSG00000163694, ENSG00000141002, ENSG00000163644, ENSG00000012223, ENSG00000116962, ENSG00000166592, ENSG00000184545, ENSG00000100284, ENSG00000109321, ENSG00000105855, ENSG00000173530, ENSG00000100422, ENSG00000123908, ENSG00000169435, ENSG00000138670, ENSG00000171223, ENSG00000114013, ENSG00000163221, ENSG00000121552, ENSG00000163568, ENSG00000156011, ENSG00000049249, ENSG00000072364, ENSG00000110848, ENSG00000122515, ENSG00000125740, ENSG00000138119, ENSG00000143322, ENSG00000153071, ENSG00000173391, ENSG00000184371, ENSG00000078804, ENSG00000104885, ENSG00000164823, ENSG00000120889, ENSG00000116285, ENSG00000144802, ENSG00000118257, ENSG00000157227, ENSG00000129667, ENSG00000065833, ENSG00000108219, ENSG00000247982, ENSG00000125657, ENSG00000169710, ENSG00000213015, ENSG00000153234, ENSG00000134531, ENSG00000154978, ENSG00000100628, ENSG00000158717, ENSG00000131459, ENSG00000107551, ENSG00000066336, ENSG00000164733, ENSG00000117410, ENSG00000130203, ENSG00000176871
Herpetic encephalitis	0.0065442588	0.204478341	0.8880822421	1.6940271918	51	ENSG00000169429, ENSG00000085265, ENSG00000232810, ENSG00000111537, ENSG00000160791, ENSG00000130203
Charcot-Marie-Tooth disease	0.0067486995	0.2071007172	0.663573259	1.5049356007	370	ENSG00000182578, ENSG00000169429, ENSG00000120738, ENSG00000153563, ENSG00000122877, ENSG00000007314, ENSG00000232810, ENSG00000013725, ENSG00000174996, ENSG00000111537, ENSG00000099250, ENSG00000126214, ENSG00000114013, ENSG00000197912, ENSG00000184371, ENSG00000122543, ENSG00000131459, ENSG00000168000, ENSG00000089163, ENSG00000104973, ENSG00000104936, ENSG00000198408, ENSG00000141458, ENSG00000091536
chronic obstructive pulmonary disease	0.0067478583	0.2071007172	0.5295768069	1.3446980699	1244	ENSG00000182578, ENSG00000106178, ENSG00000146070, ENSG00000135218, ENSG00000038427, ENSG00000169429, ENSG00000102962, ENSG00000120738, ENSG00000258227, ENSG00000131724, ENSG00000175899, ENSG00000211898, ENSG00000138061, ENSG00000101916, ENSG00000136689, ENSG00000115594, ENSG00000135929, ENSG00000232810, ENSG00000169194, ENSG00000163823, ENSG00000197405, ENSG00000110076, ENSG00000163599, ENSG00000152518, ENSG00000111537, ENSG00000277443, ENSG00000163082, ENSG00000198355, ENSG00000184557, ENSG00000239951, ENSG00000176170, ENSG00000160791, ENSG00000143546, ENSG00000123358, ENSG00000076944, ENSG00000168066, ENSG00000239306, ENSG00000175197, ENSG00000182326, ENSG00000111186, ENSG00000137801, ENSG00000163694, ENSG00000073169, ENSG00000101391, ENSG00000012223, ENSG00000148346, ENSG00000163464, ENSG00000106991, ENSG00000109321, ENSG00000105855, ENSG00000165409, ENSG00000187531, ENSG00000100211, ENSG00000142185, ENSG00000131471, ENSG00000090554, ENSG00000114013, ENSG00000163221, ENSG00000121552, ENSG00000164251, ENSG00000197912, ENSG00000254415, ENSG00000049249, ENSG00000110848, ENSG00000162510, ENSG00000164344, ENSG00000173391, ENSG00000178950, ENSG00000184371, ENSG00000078804, ENSG00000177169, ENSG00000108821, ENSG00000157227, ENSG00000154764, ENSG00000134531, ENSG00000143184, ENSG00000171105, ENSG00000066336, ENSG00000175564, ENSG00000126003, ENSG00000181104, ENSG00000164733, ENSG00000106415, ENSG00000130203, ENSG00000136205, ENSG00000143622, ENSG00000110492, ENSG00000220201, ENSG00000051523
Congenital pulmonary lymphangiectasia	0.0071879264	0.2112691759	-0.9148227199	-1.7000105683	36	ENSG00000124766, ENSG00000144668, ENSG00000177469, ENSG00000134323
Myoclonus-dystonia syndrome	0.0071185778	0.2112691759	-0.8935394568	-1.7027226083	50	ENSG00000251322, ENSG00000145708
aggressive periodontitis	0.0070791149	0.2112691759	0.7899839492	1.6122670371	129	ENSG00000146070, ENSG00000169429, ENSG00000131724, ENSG00000175899, ENSG00000136689, ENSG00000115594, ENSG00000232810, ENSG00000169194, ENSG00000163599, ENSG00000111537, ENSG00000165168, ENSG00000160791, ENSG00000143546, ENSG00000012223, ENSG00000148346, ENSG00000184371, ENSG00000108821
cirrhosis of liver	0.0071611054	0.2112691759	0.529098309	1.3426271219	1234	ENSG00000182578, ENSG00000146070, ENSG00000135218, ENSG00000038427, ENSG00000169429, ENSG00000244734, ENSG00000120738, ENSG00000175899, ENSG00000136235, ENSG00000169439, ENSG00000101916, ENSG00000151012, ENSG00000108846, ENSG00000136689, ENSG00000198848, ENSG00000115594, ENSG00000135929, ENSG00000160683, ENSG00000100346, ENSG00000050165, ENSG00000007314, ENSG00000232810, ENSG00000138386, ENSG00000169194, ENSG00000163823, ENSG00000111344, ENSG00000197405, ENSG00000167874, ENSG00000163599, ENSG00000111537, ENSG00000147889, ENSG00000165168, ENSG00000277443, ENSG00000173585, ENSG00000143369, ENSG00000184557, ENSG00000184271, ENSG00000099250, ENSG00000160791, ENSG00000187045, ENSG00000116981, ENSG00000136826, ENSG00000197442, ENSG00000182326, ENSG00000137801, ENSG00000012223, ENSG00000116962, ENSG00000174307, ENSG00000148346, ENSG00000163464, ENSG00000106991, ENSG00000109321, ENSG00000102100, ENSG00000169057, ENSG00000141867, ENSG00000131471, ENSG00000090554, ENSG00000114013, ENSG00000163221, ENSG00000121552, ENSG00000163568, ENSG00000164251, ENSG00000049249, ENSG00000164344, ENSG00000178950, ENSG00000184371, ENSG00000078804, ENSG00000177169, ENSG00000108821, ENSG00000157227, ENSG00000163435, ENSG00000113441, ENSG00000125657, ENSG00000169710, ENSG00000153234, ENSG00000134531, ENSG00000177000, ENSG00000171105, ENSG00000181104, ENSG00000164733, ENSG00000130203, ENSG00000136205, ENSG00000142178, ENSG00000110492, ENSG00000220201, ENSG00000161405, ENSG00000051523, ENSG00000160867, ENSG00000003402, ENSG00000198408, ENSG00000181722, ENSG00000172215, ENSG00000166851, ENSG00000121594
ovarian serous adenocarcinoma	0.0071918806	0.2112691759	-0.6777350002	-1.5408620343	420	ENSG00000138814, ENSG00000171735, ENSG00000184675, ENSG00000110777, ENSG00000197157, ENSG00000144218, ENSG00000164985, ENSG00000251562, ENSG00000095002, ENSG00000123080, ENSG00000102145, ENSG00000172845, ENSG00000163655, ENSG00000183161, ENSG00000122025, ENSG00000109906, ENSG00000119866, ENSG00000169504, ENSG00000104408, ENSG00000116251, ENSG00000118513, ENSG00000163026, ENSG00000157404, ENSG00000122778, ENSG00000107485, ENSG00000156531, ENSG00000087245, ENSG00000165092, ENSG00000117400, ENSG00000184702, ENSG00000198795, ENSG00000157554, ENSG00000163106, ENSG00000134323
acinar cell carcinoma	0.0073262706	0.2133931517	-0.874635685	-1.6998447318	65	ENSG00000107485, ENSG00000087245, ENSG00000157554, ENSG00000174059
fibrosis	0.0074521166	0.2152346612	0.4834833878	1.2736187974	2049	ENSG00000182578, ENSG00000106178, ENSG00000146070, ENSG00000124491, ENSG00000135218, ENSG00000038427, ENSG00000169429, ENSG00000102962, ENSG00000244734, ENSG00000120738, ENSG00000131724, ENSG00000175899, ENSG00000122877, ENSG00000136235, ENSG00000169439, ENSG00000139970, ENSG00000101916, ENSG00000151012, ENSG00000108846, ENSG00000136689, ENSG00000198848, ENSG00000115594, ENSG00000135929, ENSG00000160683, ENSG00000100346, ENSG00000050165, ENSG00000127954, ENSG00000138166, ENSG00000007314, ENSG00000105246, ENSG00000232810, ENSG00000138386, ENSG00000169194, ENSG00000163823, ENSG00000183087, ENSG00000111344, ENSG00000197405, ENSG00000167874, ENSG00000163599, ENSG00000111537, ENSG00000147889, ENSG00000165168, ENSG00000173153, ENSG00000277443, ENSG00000173585, ENSG00000143369, ENSG00000184557, ENSG00000184271, ENSG00000176170, ENSG00000137265, ENSG00000099250, ENSG00000160791, ENSG00000143546, ENSG00000187045, ENSG00000123358, ENSG00000116981, ENSG00000136826, ENSG00000197442, ENSG00000175197, ENSG00000182326, ENSG00000111186, ENSG00000137801, ENSG00000064547, ENSG00000004399, ENSG00000012223, ENSG00000116962, ENSG00000174307, ENSG00000184545, ENSG00000105991, ENSG00000148346, ENSG00000163464, ENSG00000106991, ENSG00000109321, ENSG00000105855, ENSG00000165409, ENSG00000102100, ENSG00000169057, ENSG00000001630, ENSG00000141867, ENSG00000131471, ENSG00000090554, ENSG00000171223, ENSG00000114013, ENSG00000163221, ENSG00000121552, ENSG00000163568, ENSG00000164251, ENSG00000197912, ENSG00000049249, ENSG00000103197, ENSG00000110848, ENSG00000125740, ENSG00000140564, ENSG00000162510, ENSG00000164344, ENSG00000173391, ENSG00000178950, ENSG00000184371, ENSG00000078804, ENSG00000177169, ENSG00000120889, ENSG00000108821, ENSG00000157227, ENSG00000185043, ENSG00000102678, ENSG00000163435, ENSG00000065833, ENSG00000113441, ENSG00000197563, ENSG00000125657, ENSG00000169710, ENSG00000153234, ENSG00000134531, ENSG00000177000, ENSG00000143184, ENSG00000171105, ENSG00000175564, ENSG00000181104, ENSG00000164733, ENSG00000130203, ENSG00000136205, ENSG00000142178, ENSG00000143622, ENSG00000110492, ENSG00000220201, ENSG00000161405, ENSG00000051523, ENSG00000011600, ENSG00000104973, ENSG00000160867, ENSG00000140992, ENSG00000141506, ENSG00000003402, ENSG00000198408, ENSG00000181722, ENSG00000172215, ENSG00000141458, ENSG00000166851
Limb-girdle muscular dystrophy	0.0078499297	0.2175823248	0.620198013	1.4545230236	514	ENSG00000182578, ENSG00000203709, ENSG00000124491, ENSG00000038427, ENSG00000244734, ENSG00000175899, ENSG00000138061, ENSG00000136235, ENSG00000169439, ENSG00000166927, ENSG00000007314, ENSG00000232810, ENSG00000163599, ENSG00000152518, ENSG00000111537, ENSG00000147889, ENSG00000178053, ENSG00000184557, ENSG00000068976, ENSG00000067177, ENSG00000162298, ENSG00000182326, ENSG00000166592, ENSG00000114013, ENSG00000138119, ENSG00000153071, ENSG00000162510, ENSG00000108821, ENSG00000116285, ENSG00000102678, ENSG00000113441, ENSG00000134531, ENSG00000175564, ENSG00000130714, ENSG00000130203, ENSG00000176871, ENSG00000011600, ENSG00000127578, ENSG00000176014, ENSG00000104936, ENSG00000003402
Lung fibrosis - immunodeficiency - 46,XX gonadal dysgenesis	0.0077162432	0.2175823248	0.6990856348	1.5330517409	268	ENSG00000211895, ENSG00000135218, ENSG00000153563, ENSG00000211898, ENSG00000132465, ENSG00000072694, ENSG00000211899, ENSG00000111537, ENSG00000137265, ENSG00000170776, ENSG00000027075, ENSG00000129968, ENSG00000172116, ENSG00000090554, ENSG00000100385, ENSG00000049249
Stargardt disease	0.0077344125	0.2175823248	-0.8991973321	-1.6968405958	44	ENSG00000100234, ENSG00000147852, ENSG00000007062
experimental arthritis	0.0078423268	0.2175823248	0.8142533538	1.6294692528	102	ENSG00000182578, ENSG00000169429, ENSG00000136689, ENSG00000232810, ENSG00000169194, ENSG00000163823, ENSG00000163599, ENSG00000111537, ENSG00000165168, ENSG00000184557, ENSG00000099250, ENSG00000160791, ENSG00000143546, ENSG00000164344, ENSG00000184371, ENSG00000118257, ENSG00000153234, ENSG00000164733
resting heart rate	0.0076077634	0.2175823248	-0.9013670124	-1.6979836797	43	ENSG00000143013, ENSG00000127022, ENSG00000119866, ENSG00000198898, ENSG00000115183, ENSG00000143995, ENSG00000174059
Neonatal severe primary hyperparathyroidism	0.0080212612	0.2198986078	-0.8838488121	-1.6938397613	54	ENSG00000197594, ENSG00000174233, ENSG00000113389
Oculocutaneous albinism	0.0080614561	0.2198986078	0.8102717268	1.6252986693	105	ENSG00000169429, ENSG00000244734, ENSG00000136235, ENSG00000232810, ENSG00000163599, ENSG00000111537, ENSG00000137265
Isolated agammaglobulinemia	0.0081909732	0.2216722424	0.6583412492	1.4926766859	369	ENSG00000211895, ENSG00000135218, ENSG00000085265, ENSG00000211898, ENSG00000132465, ENSG00000101916, ENSG00000115594, ENSG00000211899, ENSG00000135144, ENSG00000105246, ENSG00000232810, ENSG00000169194, ENSG00000197405, ENSG00000111537, ENSG00000239951, ENSG00000140678, ENSG00000154165, ENSG00000160791, ENSG00000064547, ENSG00000100422, ENSG00000142185, ENSG00000090554, ENSG00000163568, ENSG00000049249, ENSG00000110848, ENSG00000213123, ENSG00000143184, ENSG00000066336, ENSG00000130714, ENSG00000161405
Autosomal recessive hyper-IgE syndrome	0.0084775247	0.222328173	0.7639856713	1.5845547746	154	ENSG00000211895, ENSG00000085265, ENSG00000132465, ENSG00000232810, ENSG00000169194, ENSG00000197405, ENSG00000111537, ENSG00000140678, ENSG00000154165, ENSG00000160791, ENSG00000137801, ENSG00000148346, ENSG00000163568, ENSG00000129667
Cholangitis	0.0085466837	0.222328173	0.8176584343	1.6297220602	97	ENSG00000169429, ENSG00000136689, ENSG00000232810, ENSG00000169194, ENSG00000163599, ENSG00000111537, ENSG00000143369, ENSG00000012223, ENSG00000108821, ENSG00000134531, ENSG00000220201
Palpebral sebaceous gland tumor	0.0085897249	0.222328173	-0.8664908059	-1.6859586896	66	ENSG00000144668, ENSG00000174059
Rare genetic myoclonus	0.0086033305	0.222328173	-0.7717790498	-1.6315523479	188	ENSG00000145354, ENSG00000108819, ENSG00000151914, ENSG00000116957, ENSG00000134779, ENSG00000118777, ENSG00000112118, ENSG00000127022, ENSG00000243335, ENSG00000101210, ENSG00000112655, ENSG00000183690, ENSG00000178567, ENSG00000251322, ENSG00000145708
chronic myeloproliferative disorder	0.0086026842	0.222328173	-0.4897826156	-1.2771895586	2258	ENSG00000070950, ENSG00000077782, ENSG00000137193, ENSG00000150753, ENSG00000081721, ENSG00000136573, ENSG00000138814, ENSG00000197043, ENSG00000213639, ENSG00000009790, ENSG00000103479, ENSG00000106462, ENSG00000179934, ENSG00000081181, ENSG00000109971, ENSG00000118596, ENSG00000134440, ENSG00000165119, ENSG00000134508, ENSG00000066279, ENSG00000110777, ENSG00000116750, ENSG00000119013, ENSG00000125430, ENSG00000143476, ENSG00000197635, ENSG00000116957, ENSG00000106399, ENSG00000138722, ENSG00000142864, ENSG00000140287, ENSG00000213203, ENSG00000141101, ENSG00000180530, ENSG00000121621, ENSG00000067182, ENSG00000125384, ENSG00000000971, ENSG00000101439, ENSG00000111711, ENSG00000168497, ENSG00000196422, ENSG00000141469, ENSG00000104219, ENSG00000100504, ENSG00000159433, ENSG00000156931, ENSG00000060138, ENSG00000151135, ENSG00000112414, ENSG00000164985, ENSG00000179855, ENSG00000170854, ENSG00000133731, ENSG00000106392, ENSG00000152795, ENSG00000164120, ENSG00000114098, ENSG00000042980, ENSG00000118777, ENSG00000136631, ENSG00000147231, ENSG00000205978, ENSG00000095002, ENSG00000092067, ENSG00000008517, ENSG00000071967, ENSG00000144746, ENSG00000118193, ENSG00000123080, ENSG00000169139, ENSG00000038210, ENSG00000115602, ENSG00000102145, ENSG00000127022, ENSG00000167380, ENSG00000121957, ENSG00000139508, ENSG00000165983, ENSG00000106484, ENSG00000130508, ENSG00000129675, ENSG00000140284, ENSG00000092470, ENSG00000111605, ENSG00000146373, ENSG00000118640, ENSG00000187554, ENSG00000133561, ENSG00000154727, ENSG00000173221, ENSG00000105610, ENSG00000106560, ENSG00000112237, ENSG00000112992, ENSG00000113328, ENSG00000006638, ENSG00000111052, ENSG00000135250, ENSG00000154188, ENSG00000181163, ENSG00000115524, ENSG00000172232, ENSG00000119139, ENSG00000142583, ENSG00000110090, ENSG00000147316, ENSG00000118520, ENSG00000198673, ENSG00000255587, ENSG00000168734, ENSG00000100368, ENSG00000122025, ENSG00000146242, ENSG00000154917, ENSG00000164209, ENSG00000140968, ENSG00000109906, ENSG00000144677, ENSG00000135535, ENSG00000088305, ENSG00000163814, ENSG00000149534, ENSG00000119866, ENSG00000189403, ENSG00000128656, ENSG00000173801, ENSG00000104388, ENSG00000120885, ENSG00000263961, ENSG00000141429, ENSG00000090376, ENSG00000112655, ENSG00000118513, ENSG00000165702, ENSG00000185946, ENSG00000166900, ENSG00000144354, ENSG00000163947, ENSG00000168283, ENSG00000178726, ENSG00000056736, ENSG00000005381, ENSG00000183691, ENSG00000155792, ENSG00000160593, ENSG00000136450, ENSG00000107371, ENSG00000120253, ENSG00000121691, ENSG00000163728, ENSG00000016391, ENSG00000134086, ENSG00000030419, ENSG00000005187, ENSG00000075223, ENSG00000157404, ENSG00000120802, ENSG00000100427, ENSG00000106066, ENSG00000107485, ENSG00000143797, ENSG00000057294, ENSG00000156531, ENSG00000183166, ENSG00000087245, ENSG00000140465, ENSG00000162367, ENSG00000061918, ENSG00000133019, ENSG00000150681, ENSG00000110237, ENSG00000173198, ENSG00000143995, ENSG00000165092, ENSG00000117400, ENSG00000095303, ENSG00000104043, ENSG00000138669, ENSG00000266412, ENSG00000179348, ENSG00000184702, ENSG00000157557, ENSG00000197629, ENSG00000164116, ENSG00000135363, ENSG00000150782, ENSG00000174099, ENSG00000184226, ENSG00000152760, ENSG00000198795, ENSG00000110077, ENSG00000164929, ENSG00000171502, ENSG00000170891, ENSG00000174233, ENSG00000120279, ENSG00000157554, ENSG00000163106, ENSG00000185198, ENSG00000134323, ENSG00000113389, ENSG00000007062, ENSG00000163453, ENSG00000042062, ENSG00000163751, ENSG00000123405, ENSG00000174059, ENSG00000145708
food allergy	0.0083341467	0.222328173	0.794832539	1.6110625962	119	ENSG00000146070, ENSG00000169429, ENSG00000179639, ENSG00000232810, ENSG00000169194, ENSG00000163823, ENSG00000163599, ENSG00000111537, ENSG00000176170, ENSG00000182326, ENSG00000137801, ENSG00000012223, ENSG00000090554, ENSG00000114013, ENSG00000163221, ENSG00000162510
Agammaglobulinemia	0.0091404279	0.2229741087	0.6451347373	1.4754147751	401	ENSG00000211895, ENSG00000135218, ENSG00000085265, ENSG00000211898, ENSG00000132465, ENSG00000101916, ENSG00000115594, ENSG00000211899, ENSG00000135144, ENSG00000105246, ENSG00000232810, ENSG00000169194, ENSG00000197405, ENSG00000111537, ENSG00000239951, ENSG00000140678, ENSG00000154165, ENSG00000160791, ENSG00000064547, ENSG00000100422, ENSG00000142185, ENSG00000090554, ENSG00000163568, ENSG00000049249, ENSG00000110848, ENSG00000213123, ENSG00000143184, ENSG00000066336, ENSG00000130714, ENSG00000161405
Familial Mediterranean fever	0.0091197502	0.2229741087	0.7562664097	1.5751862693	161	ENSG00000182578, ENSG00000169429, ENSG00000175899, ENSG00000136689, ENSG00000115594, ENSG00000072694, ENSG00000232810, ENSG00000163823, ENSG00000197405, ENSG00000163599, ENSG00000111537, ENSG00000143546, ENSG00000137801, ENSG00000012223, ENSG00000148346, ENSG00000163221, ENSG00000197912, ENSG00000110848, ENSG00000177169, ENSG00000143184, ENSG00000130203, ENSG00000082781, ENSG00000176014, ENSG00000198408
Senior-Loken syndrome	0.0089307665	0.2229741087	-0.844183559	-1.6772502897	87	ENSG00000157796, ENSG00000141469, ENSG00000175104, ENSG00000118640, ENSG00000148943, ENSG00000174233, ENSG00000113389
Sjogren syndrome	0.0089640171	0.2229741087	0.5044805964	1.301934242	1535	ENSG00000146070, ENSG00000211592, ENSG00000115919, ENSG00000124491, ENSG00000169429, ENSG00000085265, ENSG00000211896, ENSG00000120738, ENSG00000258227, ENSG00000153563, ENSG00000187474, ENSG00000138061, ENSG00000136235, ENSG00000169439, ENSG00000139970, ENSG00000101916, ENSG00000151012, ENSG00000136689, ENSG00000072694, ENSG00000211899, ENSG00000138166, ENSG00000153898, ENSG00000264112, ENSG00000232810, ENSG00000163823, ENSG00000198796, ENSG00000134955, ENSG00000163599, ENSG00000111537, ENSG00000117009, ENSG00000165168, ENSG00000171208, ENSG00000277443, ENSG00000184557, ENSG00000239951, ENSG00000109436, ENSG00000160791, ENSG00000128298, ENSG00000143546, ENSG00000162298, ENSG00000149016, ENSG00000175197, ENSG00000182326, ENSG00000141002, ENSG00000188493, ENSG00000012223, ENSG00000169057, ENSG00000131471, ENSG00000144136, ENSG00000114013, ENSG00000121552, ENSG00000163568, ENSG00000164251, ENSG00000179715, ENSG00000100385, ENSG00000101445, ENSG00000110848, ENSG00000125740
Uterine Carcinosarcoma	0.0091473231	0.2229741087	-0.8649309436	-1.6809836747	65	ENSG00000087245, ENSG00000174059
colitis	0.0089718836	0.2229741087	0.5568202852	1.3744764953	887	ENSG00000182578, ENSG00000106178, ENSG00000211592, ENSG00000135218, ENSG00000169429, ENSG00000102962, ENSG00000175899, ENSG00000169439, ENSG00000108846, ENSG00000136689, ENSG00000115594, ENSG00000160683, ENSG00000105246, ENSG00000232810, ENSG00000169194, ENSG00000163823, ENSG00000197405, ENSG00000163599, ENSG00000111537, ENSG00000165168, ENSG00000277443, ENSG00000163082, ENSG00000173585, ENSG00000184557, ENSG00000140678, ENSG00000154165, ENSG00000176170, ENSG00000137265, ENSG00000099250, ENSG00000160791, ENSG00000143546, ENSG00000123358, ENSG00000015520, ENSG00000158050, ENSG00000116981, ENSG00000136826, ENSG00000197442, ENSG00000175197, ENSG00000064547, ENSG00000012223, ENSG00000148346, ENSG00000163464, ENSG00000106991, ENSG00000109321, ENSG00000117281, ENSG00000105855, ENSG00000099917, ENSG00000102100, ENSG00000142185, ENSG00000131471, ENSG00000090554, ENSG00000114013, ENSG00000163221, ENSG00000163568, ENSG00000164251, ENSG00000197912, ENSG00000049249, ENSG00000110848, ENSG00000140564, ENSG00000162510, ENSG00000184371, ENSG00000111729, ENSG00000078804, ENSG00000129667, ENSG00000163435, ENSG00000113441, ENSG00000169710, ENSG00000134531, ENSG00000177000, ENSG00000143184, ENSG00000066336, ENSG00000181104, ENSG00000164733, ENSG00000130203, ENSG00000136205, ENSG00000110492, ENSG00000220201, ENSG00000198408, ENSG00000172215, ENSG00000141458, ENSG00000061938, ENSG00000121594, ENSG00000028137, ENSG00000159674, ENSG00000037280, ENSG00000243646
epistaxis	0.0087300273	0.2229741087	-0.9191266558	-1.6877347981	31	ENSG00000005187, ENSG00000174059
thyroid carcinoma	0.0090847952	0.2229741087	0.5216412347	1.3262994567	1265	ENSG00000182578, ENSG00000146070, ENSG00000211592, ENSG00000211893, ENSG00000135218, ENSG00000038427, ENSG00000169429, ENSG00000211677, ENSG00000211896, ENSG00000211679, ENSG00000244734, ENSG00000120738, ENSG00000258227, ENSG00000138061, ENSG00000136235, ENSG00000169439, ENSG00000139970, ENSG00000108846, ENSG00000211662, ENSG00000115594, ENSG00000050165, ENSG00000138166, ENSG00000144749, ENSG00000105246, ENSG00000232810, ENSG00000169194, ENSG00000111344, ENSG00000163599, ENSG00000111537, ENSG00000147889, ENSG00000178053, ENSG00000143369, ENSG00000137460, ENSG00000154262, ENSG00000137265, ENSG00000187045, ENSG00000123358, ENSG00000170776, ENSG00000116981, ENSG00000136826, ENSG00000175197, ENSG00000137801, ENSG00000064547, ENSG00000012223, ENSG00000148346, ENSG00000163464, ENSG00000109321, ENSG00000165409, ENSG00000141867, ENSG00000165959, ENSG00000131471, ENSG00000169435, ENSG00000114013, ENSG00000163221, ENSG00000164251, ENSG00000179715, ENSG00000156011, ENSG00000125740, ENSG00000173391, ENSG00000078804, ENSG00000108821, ENSG00000115687, ENSG00000116285, ENSG00000118257, ENSG00000157227, ENSG00000163435, ENSG00000065833, ENSG00000100307, ENSG00000169710, ENSG00000149798, ENSG00000177000, ENSG00000171105, ENSG00000109956, ENSG00000164733, ENSG00000130203, ENSG00000136205, ENSG00000110492, ENSG00000220201, ENSG00000161405, ENSG00000160867, ENSG00000176014, ENSG00000140992, ENSG00000141506, ENSG00000063127, ENSG00000166851, ENSG00000089327, ENSG00000115977, ENSG00000121594, ENSG00000130940
Primary myoclonus	0.0092651614	0.2242560535	-0.8431073159	-1.6736391414	86	ENSG00000251322, ENSG00000145708
uveitis	0.0094350467	0.2267710186	0.6730798932	1.5011828978	315	ENSG00000211592, ENSG00000169429, ENSG00000102962, ENSG00000175899, ENSG00000136689, ENSG00000115594, ENSG00000160683, ENSG00000050165, ENSG00000105246, ENSG00000232810, ENSG00000169194, ENSG00000163823, ENSG00000197405, ENSG00000163599, ENSG00000111537, ENSG00000173334, ENSG00000143369, ENSG00000184557, ENSG00000160791, ENSG00000143546, ENSG00000116981, ENSG00000027075, ENSG00000012223, ENSG00000148346, ENSG00000163464, ENSG00000131471, ENSG00000114013, ENSG00000163221, ENSG00000197912, ENSG00000100385, ENSG00000049249, ENSG00000080573, ENSG00000110848, ENSG00000173391, ENSG00000108821
Syndrome with synostosis or other joint formation defect	0.0097441495	0.2325739019	-0.8136836971	-1.6563545495	119	ENSG00000109906, ENSG00000180549, ENSG00000105983, ENSG00000183691, ENSG00000147852, ENSG00000143995, ENSG00000117400, ENSG00000138669, ENSG00000134323, ENSG00000113389, ENSG00000123405
Adenosquamous Carcinoma	0.0099415035	0.2332620855	-0.817378956	-1.6570536763	113	ENSG00000189403, ENSG00000178726, ENSG00000107485, ENSG00000073792, ENSG00000087245, ENSG00000163106, ENSG00000174059
asthma	0.0100429423	0.2332620855	0.4806090951	1.2634510491	1988	ENSG00000182578, ENSG00000106178, ENSG00000146070, ENSG00000115919, ENSG00000211893, ENSG00000124491, ENSG00000135218, ENSG00000038427, ENSG00000169429, ENSG00000132514, ENSG00000211896, ENSG00000102962, ENSG00000244734, ENSG00000120738, ENSG00000131724, ENSG00000175899, ENSG00000138061, ENSG00000101916, ENSG00000136689, ENSG00000115594, ENSG00000135929, ENSG00000072694, ENSG00000179639, ENSG00000160683, ENSG00000100346, ENSG00000138166, ENSG00000144749, ENSG00000105246, ENSG00000232810, ENSG00000169194, ENSG00000165102, ENSG00000163823, ENSG00000183087, ENSG00000197405, ENSG00000163599, ENSG00000111537, ENSG00000117009, ENSG00000144655, ENSG00000165168, ENSG00000277443, ENSG00000198355, ENSG00000173585, ENSG00000184557, ENSG00000234911, ENSG00000176170, ENSG00000137265, ENSG00000099250, ENSG00000160791, ENSG00000143546, ENSG00000123358, ENSG00000015520, ENSG00000158050, ENSG00000131042, ENSG00000136826, ENSG00000197442, ENSG00000175197, ENSG00000182326, ENSG00000137801, ENSG00000064547, ENSG00000004399, ENSG00000163644, ENSG00000012223, ENSG00000280213, ENSG00000184545, ENSG00000148346, ENSG00000163464, ENSG00000109321, ENSG00000173530, ENSG00000126214, ENSG00000197019, ENSG00000100422, ENSG00000142185, ENSG00000102921, ENSG00000131471, ENSG00000090554, ENSG00000171223, ENSG00000244682, ENSG00000114013, ENSG00000163221, ENSG00000121552, ENSG00000163568, ENSG00000164251, ENSG00000100385, ENSG00000254415, ENSG00000049249, ENSG00000072364, ENSG00000110848, ENSG00000140564, ENSG00000162510, ENSG00000164344, ENSG00000173391, ENSG00000184371, ENSG00000120889, ENSG00000108821, ENSG00000157227, ENSG00000102678, ENSG00000129667, ENSG00000111181, ENSG00000100307, ENSG00000108963, ENSG00000125657, ENSG00000149798, ENSG00000134531, ENSG00000177000, ENSG00000143184, ENSG00000171105, ENSG00000066336, ENSG00000181104, ENSG00000164733, ENSG00000106415, ENSG00000130203, ENSG00000143622, ENSG00000220201, ENSG00000161405, ENSG00000082781, ENSG00000051523, ENSG00000136114, ENSG00000104973
hemorrhagic fever with renal syndrome	0.0100208095	0.2332620855	0.8713402302	1.6699742663	55	ENSG00000169429, ENSG00000136689, ENSG00000232810, ENSG00000111537, ENSG00000137801, ENSG00000110848
lepromatous leprosy	0.010112322	0.2332620855	0.8493720052	1.6517033749	69	ENSG00000135218, ENSG00000169429, ENSG00000085265, ENSG00000136689, ENSG00000115594, ENSG00000232810, ENSG00000169194, ENSG00000111537, ENSG00000012223, ENSG00000163221
thyroid neoplasm	0.010074567	0.2332620855	0.5173774658	1.3177013795	1293	ENSG00000182578, ENSG00000146070, ENSG00000211592, ENSG00000211893, ENSG00000135218, ENSG00000038427, ENSG00000169429, ENSG00000211677, ENSG00000211896, ENSG00000211679, ENSG00000244734, ENSG00000120738, ENSG00000258227, ENSG00000138061, ENSG00000136235, ENSG00000169439, ENSG00000139970, ENSG00000108846, ENSG00000211662, ENSG00000115594, ENSG00000050165, ENSG00000138166, ENSG00000144749, ENSG00000105246, ENSG00000232810, ENSG00000169194, ENSG00000111344, ENSG00000163599, ENSG00000111537, ENSG00000147889, ENSG00000178053, ENSG00000143369, ENSG00000137460, ENSG00000154262, ENSG00000137265, ENSG00000187045, ENSG00000123358, ENSG00000170776, ENSG00000116981, ENSG00000136826, ENSG00000175197, ENSG00000137801, ENSG00000064547, ENSG00000012223, ENSG00000148346, ENSG00000163464, ENSG00000109321, ENSG00000165409, ENSG00000141867, ENSG00000165959, ENSG00000131471, ENSG00000169435, ENSG00000114013, ENSG00000163221, ENSG00000164251, ENSG00000179715, ENSG00000156011, ENSG00000125740, ENSG00000173391, ENSG00000078804, ENSG00000108821, ENSG00000115687, ENSG00000116285, ENSG00000118257, ENSG00000157227, ENSG00000163435, ENSG00000065833, ENSG00000100307, ENSG00000169710, ENSG00000149798, ENSG00000177000, ENSG00000171105, ENSG00000109956, ENSG00000164733, ENSG00000130203, ENSG00000136205, ENSG00000110492, ENSG00000220201, ENSG00000161405, ENSG00000160867, ENSG00000176014, ENSG00000140992, ENSG00000141506, ENSG00000063127, ENSG00000166851, ENSG00000089327, ENSG00000115977, ENSG00000121594, ENSG00000130940
Abetalipoproteinemia	0.0104426178	0.2373762453	0.8771470206	1.6731681298	51	ENSG00000146070, ENSG00000165959, ENSG00000174238, ENSG00000130203, ENSG00000141458
Abnormal eye movements	0.0110189149	0.2373762453	0.7796898003	1.5880893109	126	ENSG00000169429, ENSG00000132514, ENSG00000232810, ENSG00000136826, ENSG00000169057
Autosomal recessive limb-girdle muscular dystrophy	0.010379975	0.2373762453	0.6366484203	1.4618175298	417	ENSG00000182578, ENSG00000203709, ENSG00000124491, ENSG00000038427, ENSG00000244734, ENSG00000175899, ENSG00000138061, ENSG00000136235, ENSG00000169439, ENSG00000166927, ENSG00000007314, ENSG00000232810, ENSG00000163599, ENSG00000152518, ENSG00000178053, ENSG00000184557, ENSG00000068976, ENSG00000067177, ENSG00000182326, ENSG00000166592, ENSG00000114013, ENSG00000138119, ENSG00000153071, ENSG00000162510, ENSG00000108821, ENSG00000116285, ENSG00000102678, ENSG00000134531, ENSG00000175564, ENSG00000130714, ENSG00000130203, ENSG00000011600, ENSG00000176014, ENSG00000104936, ENSG00000003402
Disorder of melanin metabolism	0.010592096	0.2373762453	0.783792789	1.5932450389	123	ENSG00000169429, ENSG00000244734, ENSG00000136235, ENSG00000151012, ENSG00000232810, ENSG00000163599, ENSG00000111537, ENSG00000137265
Gorlin syndrome	0.0108474802	0.2373762453	-0.8127109961	-1.6475904279	113	ENSG00000134086, ENSG00000087245, ENSG00000138311, ENSG00000165092, ENSG00000095303, ENSG00000070159, ENSG00000163106, ENSG00000163453
Malignant tumor of palpebral epidermis	0.0110503926	0.2373762453	-0.8094807021	-1.6444171488	116	ENSG00000134086, ENSG00000087245, ENSG00000138311, ENSG00000165092, ENSG00000095303, ENSG00000070159, ENSG00000163106, ENSG00000163453
androgenetic alopecia	0.0108581875	0.2373762453	-0.9030541774	-1.6781411436	36	ENSG00000121691, ENSG00000266412, ENSG00000163106, ENSG00000174059
diarrhea	0.0107856459	0.2373762453	0.6161800952	1.4387326764	492	ENSG00000182578, ENSG00000146070, ENSG00000169429, ENSG00000102962, ENSG00000258227, ENSG00000131724, ENSG00000101916, ENSG00000136689, ENSG00000135929, ENSG00000142233, ENSG00000232810, ENSG00000169194, ENSG00000163599, ENSG00000111537, ENSG00000165168, ENSG00000143369, ENSG00000160791, ENSG00000015520, ENSG00000116981, ENSG00000076944, ENSG00000064547, ENSG00000012223, ENSG00000116962, ENSG00000148346, ENSG00000102100, ENSG00000114013, ENSG00000163221, ENSG00000164251, ENSG00000197912, ENSG00000110848, ENSG00000140564, ENSG00000162510, ENSG00000184371, ENSG00000113441, ENSG00000134531, ENSG00000177000, ENSG00000066336, ENSG00000181104, ENSG00000130203, ENSG00000143622, ENSG00000110492, ENSG00000220201, ENSG00000160867
familial hypercholesterolemia	0.010922261	0.2373762453	0.7349854101	1.5502776056	183	ENSG00000135218, ENSG00000169429, ENSG00000244734, ENSG00000232810, ENSG00000173334, ENSG00000143369, ENSG00000015520, ENSG00000106991, ENSG00000129968, ENSG00000169057, ENSG00000164251, ENSG00000140564, ENSG00000184371, ENSG00000177000, ENSG00000126003, ENSG00000130203
nicotine dependence	0.0106396587	0.2373762453	0.5013173143	1.2934567146	1530	ENSG00000182578, ENSG00000106178, ENSG00000146070, ENSG00000135218, ENSG00000169429, ENSG00000132514, ENSG00000211896, ENSG00000102962, ENSG00000244734, ENSG00000258227, ENSG00000175899, ENSG00000211898, ENSG00000187474, ENSG00000138061, ENSG00000101916, ENSG00000151012, ENSG00000108846, ENSG00000136689, ENSG00000115594, ENSG00000100346, ENSG00000050165, ENSG00000007314, ENSG00000144749, ENSG00000232810, ENSG00000013725, ENSG00000169194, ENSG00000163823, ENSG00000183087, ENSG00000163599, ENSG00000111537, ENSG00000147889, ENSG00000165168, ENSG00000173153, ENSG00000277443, ENSG00000173334, ENSG00000163082, ENSG00000129749, ENSG00000184557, ENSG00000154165, ENSG00000176170, ENSG00000160791, ENSG00000143546, ENSG00000123358, ENSG00000116981, ENSG00000027075, ENSG00000019144, ENSG00000130643, ENSG00000137801, ENSG00000012223, ENSG00000116962, ENSG00000166592, ENSG00000148346, ENSG00000163464, ENSG00000106991, ENSG00000109321, ENSG00000004838, ENSG00000165409, ENSG00000102100, ENSG00000131471, ENSG00000114013, ENSG00000163221, ENSG00000121552, ENSG00000128739, ENSG00000164251, ENSG00000197912, ENSG00000100385, ENSG00000049249, ENSG00000103197, ENSG00000103269, ENSG00000110848, ENSG00000140564, ENSG00000162510, ENSG00000173391, ENSG00000184371, ENSG00000108821, ENSG00000157227, ENSG00000113441, ENSG00000169710, ENSG00000153234, ENSG00000134531, ENSG00000177000, ENSG00000171105, ENSG00000164300, ENSG00000175564, ENSG00000181104, ENSG00000164733, ENSG00000106415, ENSG00000130203, ENSG00000110492, ENSG00000220201, ENSG00000051523, ENSG00000011600
uterine carcinoma	0.010555061	0.2373762453	-0.8261488815	-1.6563372923	98	ENSG00000072401, ENSG00000087245, ENSG00000163106, ENSG00000174059
X-linked mendelian susceptibility to mycobacterial diseases due to CYBB deficiency	0.0113988998	0.2418396214	0.8731101526	1.6674344129	52	ENSG00000085265, ENSG00000232810, ENSG00000197405, ENSG00000111537, ENSG00000165168, ENSG00000137265, ENSG00000148346, ENSG00000130203
thyroid disease	0.0113617508	0.2418396214	0.4909444574	1.2766523671	1702	ENSG00000182578, ENSG00000146070, ENSG00000211592, ENSG00000211893, ENSG00000135218, ENSG00000038427, ENSG00000169429, ENSG00000211677, ENSG00000211896, ENSG00000211679, ENSG00000244734, ENSG00000120738, ENSG00000258227, ENSG00000175899, ENSG00000138061, ENSG00000136235, ENSG00000169439, ENSG00000139970, ENSG00000108846, ENSG00000211662, ENSG00000115594, ENSG00000050165, ENSG00000138166, ENSG00000144749, ENSG00000105246, ENSG00000232810, ENSG00000013725, ENSG00000169194, ENSG00000111344, ENSG00000163599, ENSG00000111537, ENSG00000147889, ENSG00000178053, ENSG00000143369, ENSG00000137460, ENSG00000154262, ENSG00000184271, ENSG00000137265, ENSG00000160791, ENSG00000187045, ENSG00000123358, ENSG00000170776, ENSG00000116981, ENSG00000136826, ENSG00000175197, ENSG00000137801, ENSG00000064547, ENSG00000012223, ENSG00000148346, ENSG00000163464, ENSG00000109321, ENSG00000165409, ENSG00000102100, ENSG00000141867, ENSG00000165959, ENSG00000131471, ENSG00000169435, ENSG00000090554, ENSG00000114013, ENSG00000163221, ENSG00000164251, ENSG00000179715, ENSG00000156011, ENSG00000037474, ENSG00000110848, ENSG00000125740, ENSG00000173391, ENSG00000078804, ENSG00000108821, ENSG00000115687, ENSG00000116285, ENSG00000118257, ENSG00000157227, ENSG00000102678, ENSG00000163435, ENSG00000065833, ENSG00000100307, ENSG00000169710, ENSG00000149798, ENSG00000134531, ENSG00000177000, ENSG00000171105, ENSG00000109956, ENSG00000175564, ENSG00000164733, ENSG00000130203, ENSG00000136205, ENSG00000176871, ENSG00000143622, ENSG00000110492, ENSG00000220201, ENSG00000161405, ENSG00000160867, ENSG00000176014, ENSG00000140992, ENSG00000141506, ENSG00000063127, ENSG00000198408, ENSG00000181722, ENSG00000172215, ENSG00000166851, ENSG00000089327, ENSG00000115977, ENSG00000121594, ENSG00000130940, ENSG00000140254
Frontotemporal dementia	0.0118347096	0.2489119927	0.7017756318	1.5180798491	235	ENSG00000182578, ENSG00000169429, ENSG00000050165, ENSG00000232810, ENSG00000163599, ENSG00000111537, ENSG00000148346, ENSG00000121653, ENSG00000130203, ENSG00000011600, ENSG00000137824, ENSG00000198408, ENSG00000121594
Hyperuricemia-pulmonary hypertension-renal failure-alkalosis syndrome	0.0119716208	0.2489119927	-0.8430647548	-1.6543738984	74	ENSG00000138814, ENSG00000197043, ENSG00000066279, ENSG00000134215, ENSG00000101608, ENSG00000128656, ENSG00000148943, ENSG00000095303, ENSG00000174233, ENSG00000113389
Primary immunodeficiency due to a defect in adaptive immunity	0.0120943564	0.2489119927	0.4649885892	1.2356071413	2333	ENSG00000182578, ENSG00000211895, ENSG00000211592, ENSG00000124491, ENSG00000135218, ENSG00000169429, ENSG00000132514, ENSG00000085265, ENSG00000120738, ENSG00000153563, ENSG00000161642, ENSG00000211898, ENSG00000138061, ENSG00000169439, ENSG00000132465, ENSG00000101916, ENSG00000136689, ENSG00000198848, ENSG00000115594, ENSG00000072694, ENSG00000179639, ENSG00000160683, ENSG00000211899, ENSG00000135144, ENSG00000050165, ENSG00000138166, ENSG00000144749, ENSG00000105246, ENSG00000132471, ENSG00000232810, ENSG00000013725, ENSG00000169194, ENSG00000165102, ENSG00000163823, ENSG00000197405, ENSG00000276476, ENSG00000163599, ENSG00000152518, ENSG00000111537, ENSG00000147889, ENSG00000144655, ENSG00000173153, ENSG00000277443, ENSG00000173334, ENSG00000163093, ENSG00000173585, ENSG00000143369, ENSG00000184557, ENSG00000239951, ENSG00000140678, ENSG00000154165, ENSG00000154262, ENSG00000137265, ENSG00000111077, ENSG00000099250, ENSG00000160791, ENSG00000143546, ENSG00000123358, ENSG00000015520, ENSG00000158050, ENSG00000170776, ENSG00000076944, ENSG00000027075, ENSG00000136826, ENSG00000175197, ENSG00000137801, ENSG00000163694, ENSG00000064547, ENSG00000012223, ENSG00000148346, ENSG00000106991, ENSG00000109321, ENSG00000117281, ENSG00000105855, ENSG00000129968, ENSG00000165409, ENSG00000137337, ENSG00000100422, ENSG00000123908, ENSG00000102100, ENSG00000169057, ENSG00000172116, ENSG00000165959, ENSG00000142185, ENSG00000090554, ENSG00000144136, ENSG00000114013, ENSG00000163221, ENSG00000128739, ENSG00000163568, ENSG00000164251, ENSG00000100385, ENSG00000049249, ENSG00000037474, ENSG00000110848, ENSG00000140564, ENSG00000162510, ENSG00000179051, ENSG00000184371, ENSG00000126883, ENSG00000213123, ENSG00000111729, ENSG00000144802, ENSG00000104356, ENSG00000157227, ENSG00000185043, ENSG00000102678, ENSG00000129667, ENSG00000186827, ENSG00000168575, ENSG00000125657, ENSG00000153234, ENSG00000126524, ENSG00000134531, ENSG00000175220, ENSG00000103005, ENSG00000122543, ENSG00000154309, ENSG00000177000, ENSG00000143184, ENSG00000171105, ENSG00000131459, ENSG00000066336, ENSG00000130714, ENSG00000130203, ENSG00000142178, ENSG00000182224, ENSG00000143622, ENSG00000110492, ENSG00000220201, ENSG00000161405, ENSG00000082781, ENSG00000011600, ENSG00000116350, ENSG00000160867, ENSG00000141506, ENSG00000178971, ENSG00000003402, ENSG00000143774, ENSG00000181722, ENSG00000187790, ENSG00000144061, ENSG00000172215, ENSG00000141458, ENSG00000166851, ENSG00000158480, ENSG00000121594, ENSG00000158186, ENSG00000141456, ENSG00000028137, ENSG00000037280, ENSG00000166136, ENSG00000243646, ENSG00000059804
drug dependence	0.0120351396	0.2489119927	0.4815338765	1.2611807507	1883	ENSG00000182578, ENSG00000106178, ENSG00000146070, ENSG00000115919, ENSG00000135218, ENSG00000169429, ENSG00000132514, ENSG00000211896, ENSG00000102962, ENSG00000244734, ENSG00000120738, ENSG00000258227, ENSG00000175899, ENSG00000211898, ENSG00000187474, ENSG00000138061, ENSG00000101916, ENSG00000151012, ENSG00000108846, ENSG00000136689, ENSG00000115594, ENSG00000100346, ENSG00000050165, ENSG00000007314, ENSG00000144749, ENSG00000232810, ENSG00000013725, ENSG00000169194, ENSG00000163823, ENSG00000183087, ENSG00000163599, ENSG00000111537, ENSG00000147889, ENSG00000165168, ENSG00000173153, ENSG00000277443, ENSG00000173334, ENSG00000163082, ENSG00000198355, ENSG00000129749, ENSG00000184557, ENSG00000154165, ENSG00000184271, ENSG00000176170, ENSG00000137265, ENSG00000160791, ENSG00000143546, ENSG00000123358, ENSG00000116981, ENSG00000027075, ENSG00000019144, ENSG00000130643, ENSG00000137801, ENSG00000012223, ENSG00000116962, ENSG00000166592, ENSG00000184545, ENSG00000148346, ENSG00000163464, ENSG00000106991, ENSG00000109321, ENSG00000004838, ENSG00000165409, ENSG00000126214, ENSG00000102100, ENSG00000169057, ENSG00000141867, ENSG00000131471, ENSG00000114013, ENSG00000163221, ENSG00000121552, ENSG00000128739, ENSG00000164251, ENSG00000197912, ENSG00000100385, ENSG00000156011, ENSG00000049249, ENSG00000103197, ENSG00000103269, ENSG00000110848, ENSG00000125740, ENSG00000140564, ENSG00000162510, ENSG00000164344, ENSG00000173391, ENSG00000178950, ENSG00000184371, ENSG00000078804, ENSG00000108821, ENSG00000116285, ENSG00000157227, ENSG00000185043, ENSG00000102678, ENSG00000113441, ENSG00000116731, ENSG00000169710, ENSG00000153234, ENSG00000134531, ENSG00000177000, ENSG00000171105, ENSG00000164300, ENSG00000175564, ENSG00000181104, ENSG00000164733, ENSG00000106415, ENSG00000130203, ENSG00000136205, ENSG00000110492, ENSG00000220201, ENSG00000051523, ENSG00000011600
pleurisy	0.0120252023	0.2489119927	0.8112188355	1.6128680688	94	ENSG00000146070, ENSG00000038427, ENSG00000169429, ENSG00000102962, ENSG00000175899, ENSG00000136689, ENSG00000232810, ENSG00000013725, ENSG00000197405, ENSG00000111537, ENSG00000173585, ENSG00000012223, ENSG00000163221, ENSG00000164251, ENSG00000110848, ENSG00000164344, ENSG00000078804
Olfactory Neuroblastoma	0.0123890717	0.2519599963	-0.8971330044	-1.6706964742	37	ENSG00000174059
Rare genetic systemic or rheumatologic disease	0.0123221754	0.2519599963	0.5355354162	1.3374371693	1016	ENSG00000182578, ENSG00000211592, ENSG00000203709, ENSG00000038427, ENSG00000169429, ENSG00000211896, ENSG00000243466, ENSG00000120738, ENSG00000175899, ENSG00000136235, ENSG00000169439, ENSG00000132465, ENSG00000136689, ENSG00000211662, ENSG00000115594, ENSG00000072694, ENSG00000211899, ENSG00000144749, ENSG00000232810, ENSG00000169194, ENSG00000163823, ENSG00000197405, ENSG00000163599, ENSG00000167680, ENSG00000111537, ENSG00000147889, ENSG00000144655, ENSG00000277443, ENSG00000173334, ENSG00000198355, ENSG00000143369, ENSG00000184557, ENSG00000239951, ENSG00000154165, ENSG00000099250, ENSG00000143546, ENSG00000105711, ENSG00000123358, ENSG00000273599, ENSG00000136826, ENSG00000182326, ENSG00000137801, ENSG00000012223, ENSG00000116962, ENSG00000148346, ENSG00000106991, ENSG00000105855, ENSG00000165409, ENSG00000001630, ENSG00000141867, ENSG00000172116, ENSG00000165959, ENSG00000163221, ENSG00000197912, ENSG00000080573, ENSG00000110848, ENSG00000125740, ENSG00000140564, ENSG00000162510, ENSG00000179051, ENSG00000184371, ENSG00000213123, ENSG00000272556, ENSG00000177169, ENSG00000108821, ENSG00000157227, ENSG00000102678, ENSG00000168575, ENSG00000188827, ENSG00000153234, ENSG00000279811, ENSG00000103005, ENSG00000183019, ENSG00000177000, ENSG00000143184, ENSG00000131459, ENSG00000168000, ENSG00000169105, ENSG00000130203, ENSG00000142178, ENSG00000110492, ENSG00000082781, ENSG00000127578, ENSG00000176014, ENSG00000205744
Autosomal thrombocytopenia with normal platelets	0.0126838087	0.2556226651	-0.8306085752	-1.6443954797	83	ENSG00000170854, ENSG00000147677, ENSG00000102145, ENSG00000162594, ENSG00000118513, ENSG00000137486, ENSG00000143995, ENSG00000117400, ENSG00000135363, ENSG00000157554, ENSG00000123405
Osteogenesis imperfecta type 4	0.0127179155	0.2556226651	0.8566099982	1.650574308	60	ENSG00000182578, ENSG00000184371, ENSG00000108821, ENSG00000168575, ENSG00000188827
ganglioglioma	0.0127994299	0.2557653527	-0.8354651541	-1.6460640732	78	ENSG00000170312, ENSG00000171862, ENSG00000139687, ENSG00000131203, ENSG00000077782, ENSG00000213639, ENSG00000151914, ENSG00000138722, ENSG00000104722, ENSG00000106460, ENSG00000118513, ENSG00000122778, ENSG00000174059
Syndrome associated with hypertrophic cardiomyopathy	0.0130135393	0.2585406631	0.530129956	1.3285852915	1059	ENSG00000115919, ENSG00000169429, ENSG00000244734, ENSG00000120738, ENSG00000131724, ENSG00000211898, ENSG00000136235, ENSG00000169439, ENSG00000151012, ENSG00000135144, ENSG00000164715, ENSG00000153898, ENSG00000007314, ENSG00000232810, ENSG00000111537, ENSG00000171208, ENSG00000184557, ENSG00000143546, ENSG00000158050, ENSG00000067177, ENSG00000136826, ENSG00000163694, ENSG00000167548, ENSG00000273702, ENSG00000123908, ENSG00000102100, ENSG00000169057, ENSG00000141867, ENSG00000128739, ENSG00000103197, ENSG00000138119, ENSG00000140564, ENSG00000180182, ENSG00000143442, ENSG00000154764, ENSG00000177000, ENSG00000224420, ENSG00000143184, ENSG00000171105, ENSG00000168000, ENSG00000089163, ENSG00000175564, ENSG00000181104, ENSG00000116560, ENSG00000164733, ENSG00000130203, ENSG00000143622, ENSG00000082781, ENSG00000104936, ENSG00000003402, ENSG00000187790, ENSG00000143603, ENSG00000138834, ENSG00000141458, ENSG00000158186, ENSG00000159674, ENSG00000059804, ENSG00000233864, ENSG00000118194, ENSG00000197081, ENSG00000102878, ENSG00000124225, ENSG00000187764, ENSG00000105722, ENSG00000167508, ENSG00000134574, ENSG00000119899, ENSG00000127463, ENSG00000262001, ENSG00000269556, ENSG00000100311
Autosomal recessive hyper-IgE syndrome due to TYK2 deficiency	0.0132412644	0.2615530219	0.788925653	1.5896306006	111	ENSG00000211895, ENSG00000085265, ENSG00000132465, ENSG00000232810, ENSG00000197405, ENSG00000111537, ENSG00000140678, ENSG00000154165, ENSG00000160791, ENSG00000148346, ENSG00000163568, ENSG00000129667
ependymal neoplasm	0.0134887304	0.2630860195	-0.5694677108	-1.3839800851	888	ENSG00000149970, ENSG00000135272, ENSG00000142227, ENSG00000073464, ENSG00000073910, ENSG00000117616, ENSG00000134594, ENSG00000137804, ENSG00000139537, ENSG00000162692, ENSG00000171246, ENSG00000172262, ENSG00000173598, ENSG00000182158, ENSG00000196154, ENSG00000121858, ENSG00000148773, ENSG00000183474, ENSG00000091972, ENSG00000138814, ENSG00000159131, ENSG00000171735, ENSG00000106462, ENSG00000107864, ENSG00000081181, ENSG00000118596, ENSG00000151914, ENSG00000087903, ENSG00000134508, ENSG00000066279, ENSG00000165169, ENSG00000064886, ENSG00000116771, ENSG00000138722, ENSG00000134779, ENSG00000129515, ENSG00000142875, ENSG00000170500, ENSG00000122566, ENSG00000251562, ENSG00000111445, ENSG00000143013, ENSG00000118777, ENSG00000104722, ENSG00000253250, ENSG00000235314, ENSG00000165983, ENSG00000163848, ENSG00000279117, ENSG00000010244, ENSG00000154188, ENSG00000204899, ENSG00000139350, ENSG00000137198, ENSG00000198673, ENSG00000198825, ENSG00000154917, ENSG00000119866, ENSG00000101210, ENSG00000128656, ENSG00000118513, ENSG00000124766, ENSG00000146386, ENSG00000171435, ENSG00000169918, ENSG00000131558, ENSG00000144354, ENSG00000183690, ENSG00000168283, ENSG00000137486, ENSG00000134086, ENSG00000157404, ENSG00000122778, ENSG00000070831, ENSG00000087253, ENSG00000183166, ENSG00000087245, ENSG00000100234, ENSG00000214548, ENSG00000061918, ENSG00000133019, ENSG00000138311, ENSG00000138430, ENSG00000165092, ENSG00000180044, ENSG00000138758, ENSG00000111110, ENSG00000184226, ENSG00000152760, ENSG00000251322, ENSG00000164946, ENSG00000134323, ENSG00000007062, ENSG00000174059, ENSG00000145708
ependymoma	0.013520581	0.2630860195	-0.5695193813	-1.3839918944	887	ENSG00000149970, ENSG00000135272, ENSG00000142227, ENSG00000073464, ENSG00000073910, ENSG00000117616, ENSG00000134594, ENSG00000137804, ENSG00000139537, ENSG00000162692, ENSG00000171246, ENSG00000172262, ENSG00000173598, ENSG00000182158, ENSG00000196154, ENSG00000121858, ENSG00000148773, ENSG00000183474, ENSG00000091972, ENSG00000138814, ENSG00000159131, ENSG00000171735, ENSG00000106462, ENSG00000107864, ENSG00000081181, ENSG00000118596, ENSG00000151914, ENSG00000087903, ENSG00000134508, ENSG00000066279, ENSG00000165169, ENSG00000064886, ENSG00000116771, ENSG00000138722, ENSG00000134779, ENSG00000129515, ENSG00000142875, ENSG00000170500, ENSG00000122566, ENSG00000251562, ENSG00000111445, ENSG00000143013, ENSG00000118777, ENSG00000104722, ENSG00000253250, ENSG00000235314, ENSG00000165983, ENSG00000163848, ENSG00000279117, ENSG00000010244, ENSG00000154188, ENSG00000204899, ENSG00000139350, ENSG00000137198, ENSG00000198673, ENSG00000198825, ENSG00000154917, ENSG00000119866, ENSG00000101210, ENSG00000128656, ENSG00000118513, ENSG00000124766, ENSG00000146386, ENSG00000171435, ENSG00000169918, ENSG00000131558, ENSG00000144354, ENSG00000183690, ENSG00000168283, ENSG00000137486, ENSG00000134086, ENSG00000157404, ENSG00000122778, ENSG00000070831, ENSG00000087253, ENSG00000183166, ENSG00000087245, ENSG00000100234, ENSG00000214548, ENSG00000061918, ENSG00000133019, ENSG00000138311, ENSG00000138430, ENSG00000165092, ENSG00000180044, ENSG00000138758, ENSG00000111110, ENSG00000184226, ENSG00000152760, ENSG00000251322, ENSG00000164946, ENSG00000134323, ENSG00000007062, ENSG00000174059, ENSG00000145708
ganglioneuroblastoma	0.0135828338	0.2630860195	-0.8829579121	-1.6633048513	43	ENSG00000134323
periodontitis	0.0136250543	0.2630860195	0.5602213133	1.3659490395	773	ENSG00000146070, ENSG00000135218, ENSG00000038427, ENSG00000169429, ENSG00000085265, ENSG00000211896, ENSG00000102962, ENSG00000244734, ENSG00000131724, ENSG00000175899, ENSG00000132510, ENSG00000211898, ENSG00000132465, ENSG00000136689, ENSG00000115594, ENSG00000072694, ENSG00000211899, ENSG00000138166, ENSG00000232810, ENSG00000169194, ENSG00000163823, ENSG00000197405, ENSG00000163599, ENSG00000111537, ENSG00000165168, ENSG00000184557, ENSG00000239951, ENSG00000109436, ENSG00000137265, ENSG00000160791, ENSG00000143546, ENSG00000103723, ENSG00000012223, ENSG00000116962, ENSG00000148346, ENSG00000163464, ENSG00000106991, ENSG00000173530, ENSG00000169435, ENSG00000211663, ENSG00000114013, ENSG00000163221, ENSG00000128739, ENSG00000163568, ENSG00000164251, ENSG00000110848, ENSG00000125740, ENSG00000140564, ENSG00000162510, ENSG00000164344, ENSG00000184371
Multiple Organ Failure	0.0139449366	0.2662708166	0.8203771512	1.6159768608	83	ENSG00000146070, ENSG00000135218, ENSG00000169429, ENSG00000175899, ENSG00000136689, ENSG00000232810, ENSG00000169194, ENSG00000111537, ENSG00000117009, ENSG00000184371, ENSG00000157227
psoriasis vulgaris	0.0138893989	0.2662708166	0.6124205717	1.4249165829	475	ENSG00000106178, ENSG00000115919, ENSG00000203709, ENSG00000135218, ENSG00000169429, ENSG00000102962, ENSG00000175899, ENSG00000138061, ENSG00000151012, ENSG00000127954, ENSG00000232810, ENSG00000013725, ENSG00000169194, ENSG00000163599, ENSG00000111537, ENSG00000147889, ENSG00000171208, ENSG00000154165, ENSG00000137265, ENSG00000160791, ENSG00000143546, ENSG00000162298, ENSG00000136826, ENSG00000137801, ENSG00000012223, ENSG00000148346, ENSG00000109321, ENSG00000131471, ENSG00000127364, ENSG00000114013, ENSG00000163221, ENSG00000121552, ENSG00000163568, ENSG00000164251, ENSG00000049249, ENSG00000110848, ENSG00000184371, ENSG00000158158, ENSG00000144802, ENSG00000134531, ENSG00000188177, ENSG00000177000
response to drug	0.0144921373	0.2751904745	-0.5636669845	-1.3739700866	920	ENSG00000143013, ENSG00000118777, ENSG00000095002, ENSG00000165819, ENSG00000132300, ENSG00000136161, ENSG00000152207, ENSG00000138071, ENSG00000180346, ENSG00000256229, ENSG00000130508, ENSG00000113356, ENSG00000178301, ENSG00000166669, ENSG00000117543, ENSG00000113648, ENSG00000112237, ENSG00000112992, ENSG00000106460, ENSG00000141655, ENSG00000139350, ENSG00000142583, ENSG00000186469, ENSG00000147316, ENSG00000198673, ENSG00000154917, ENSG00000140968, ENSG00000139154, ENSG00000119866, ENSG00000128656, ENSG00000119471, ENSG00000136783, ENSG00000104388, ENSG00000141429, ENSG00000162722, ENSG00000171435, ENSG00000236287, ENSG00000146856, ENSG00000131558, ENSG00000115183, ENSG00000083123, ENSG00000005381, ENSG00000163738, ENSG00000178996, ENSG00000143341, ENSG00000149054, ENSG00000169251, ENSG00000156535, ENSG00000075223, ENSG00000157404, ENSG00000038274, ENSG00000113851, ENSG00000070831, ENSG00000156239, ENSG00000107485, ENSG00000073792, ENSG00000147852, ENSG00000133019, ENSG00000150681, ENSG00000283652, ENSG00000171408, ENSG00000157557, ENSG00000148143, ENSG00000182010, ENSG00000174099, ENSG00000184226, ENSG00000144642, ENSG00000198795, ENSG00000088882, ENSG00000171502, ENSG00000163453, ENSG00000145708
Constitutional neutropenia	0.0146174368	0.2760446722	0.5609424385	1.3644254487	753	ENSG00000182578, ENSG00000211895, ENSG00000135218, ENSG00000132514, ENSG00000085265, ENSG00000120738, ENSG00000211898, ENSG00000169439, ENSG00000132465, ENSG00000101916, ENSG00000115594, ENSG00000072694, ENSG00000179639, ENSG00000211899, ENSG00000232810, ENSG00000169194, ENSG00000197405, ENSG00000152518, ENSG00000111537, ENSG00000173153, ENSG00000173334, ENSG00000184557, ENSG00000154165, ENSG00000137265, ENSG00000160791, ENSG00000187045, ENSG00000170776, ENSG00000027075, ENSG00000137801, ENSG00000012223, ENSG00000148346, ENSG00000100422, ENSG00000169057, ENSG00000142185, ENSG00000090554, ENSG00000114013, ENSG00000163568, ENSG00000100385, ENSG00000049249, ENSG00000110848, ENSG00000162510, ENSG00000213123, ENSG00000111729, ENSG00000129667, ENSG00000126524, ENSG00000175220, ENSG00000103005, ENSG00000177000, ENSG00000168000, ENSG00000066336, ENSG00000130714, ENSG00000130203, ENSG00000161405, ENSG00000011600, ENSG00000116350
Gitelman syndrome	0.0148010673	0.2775424061	-0.8534471062	-1.6465279561	59	ENSG00000148943, ENSG00000174233, ENSG00000174059
corneal neovascularization	0.0148582493	0.2775424061	0.8056274879	1.6004474343	93	ENSG00000182578, ENSG00000135218, ENSG00000169429, ENSG00000131724, ENSG00000175899, ENSG00000136689, ENSG00000232810, ENSG00000163823, ENSG00000111537, ENSG00000165168, ENSG00000160791, ENSG00000143546, ENSG00000137801, ENSG00000131471, ENSG00000157227, ENSG00000134531, ENSG00000171105
Generalized pustular psoriasis	0.015176401	0.2779725346	0.8579347241	1.646027758	56	ENSG00000169429, ENSG00000136689, ENSG00000144749, ENSG00000232810, ENSG00000111537, ENSG00000184557
Male infertility due to sperm disorder	0.0150179437	0.2779725346	0.6143577776	1.4239033397	457	ENSG00000169429, ENSG00000085265, ENSG00000120738, ENSG00000164715, ENSG00000232810, ENSG00000147889, ENSG00000105146, ENSG00000140678, ENSG00000143398, ENSG00000148346, ENSG00000004838, ENSG00000037474, ENSG00000185043, ENSG00000154764, ENSG00000175220, ENSG00000177000, ENSG00000176095, ENSG00000220201, ENSG00000242866, ENSG00000198408, ENSG00000187790, ENSG00000144061, ENSG00000138834, ENSG00000083168, ENSG00000102225, ENSG00000132005, ENSG00000164818, ENSG00000008735, ENSG00000100985, ENSG00000131437, ENSG00000159792, ENSG00000161202, ENSG00000114841, ENSG00000166762, ENSG00000183401, ENSG00000071626, ENSG00000089280, ENSG00000137601, ENSG00000006831, ENSG00000090674, ENSG00000103313, ENSG00000130202, ENSG00000143552, ENSG00000156313, ENSG00000205356, ENSG00000087088, ENSG00000109943, ENSG00000091732, ENSG00000205250, ENSG00000111254, ENSG00000119969
experimental autoimmune encephalomyelitis	0.0152047822	0.2779725346	0.564721847	1.3674000972	717	ENSG00000182578, ENSG00000135218, ENSG00000169429, ENSG00000102962, ENSG00000120738, ENSG00000175899, ENSG00000132510, ENSG00000101916, ENSG00000151012, ENSG00000136689, ENSG00000115594, ENSG00000072694, ENSG00000160683, ENSG00000050165, ENSG00000105246, ENSG00000232810, ENSG00000013725, ENSG00000169194, ENSG00000163823, ENSG00000183087, ENSG00000197405, ENSG00000163599, ENSG00000167680, ENSG00000111537, ENSG00000165168, ENSG00000173153, ENSG00000277443, ENSG00000143369, ENSG00000184557, ENSG00000184271, ENSG00000176170, ENSG00000137265, ENSG00000099250, ENSG00000160791, ENSG00000123358, ENSG00000116981, ENSG00000136826, ENSG00000197442, ENSG00000137801, ENSG00000012223, ENSG00000148346, ENSG00000163464, ENSG00000126214, ENSG00000142185, ENSG00000090554, ENSG00000114013, ENSG00000163221, ENSG00000164251, ENSG00000197912, ENSG00000049249, ENSG00000110848, ENSG00000184371, ENSG00000111729, ENSG00000078804, ENSG00000144802, ENSG00000157227, ENSG00000125657, ENSG00000153234, ENSG00000181104, ENSG00000164733, ENSG00000130203, ENSG00000110492, ENSG00000051523, ENSG00000011600
heart rate	0.0150546816	0.2779725346	-0.8542435279	-1.6459773309	58	ENSG00000186298, ENSG00000075420, ENSG00000143013, ENSG00000127022, ENSG00000119866, ENSG00000198898, ENSG00000115183, ENSG00000143995, ENSG00000174059
Disease with potential neoplastic degeneration associated with ocular features	0.0153474099	0.279095491	-0.8662798252	-1.6507768428	50	ENSG00000174059
systemic lupus erythematosus	0.0155448646	0.2811984199	0.494211448	1.274074151	1513	ENSG00000182578, ENSG00000146070, ENSG00000135218, ENSG00000038427, ENSG00000169429, ENSG00000085265, ENSG00000102962, ENSG00000153563, ENSG00000175899, ENSG00000132510, ENSG00000122877, ENSG00000132465, ENSG00000101916, ENSG00000108846, ENSG00000136689, ENSG00000198848, ENSG00000115594, ENSG00000072694, ENSG00000179639, ENSG00000160683, ENSG00000211899, ENSG00000050165, ENSG00000138166, ENSG00000105246, ENSG00000232810, ENSG00000013725, ENSG00000169194, ENSG00000163823, ENSG00000183087, ENSG00000197405, ENSG00000163599, ENSG00000111537, ENSG00000147889, ENSG00000165168, ENSG00000173585, ENSG00000184557, ENSG00000239951, ENSG00000140678, ENSG00000137265, ENSG00000160791, ENSG00000143546, ENSG00000116981, ENSG00000131042, ENSG00000027075, ENSG00000019144, ENSG00000136826, ENSG00000175197, ENSG00000182326, ENSG00000137801, ENSG00000012223, ENSG00000116962, ENSG00000184545, ENSG00000148346, ENSG00000163464, ENSG00000106991, ENSG00000109321, ENSG00000165409, ENSG00000169057, ENSG00000141867, ENSG00000172116, ENSG00000131471, ENSG00000244682, ENSG00000114013, ENSG00000163221, ENSG00000128739, ENSG00000163568, ENSG00000197912, ENSG00000254415, ENSG00000049249, ENSG00000110848, ENSG00000162510, ENSG00000164344, ENSG00000173391, ENSG00000180182, ENSG00000184371, ENSG00000111729, ENSG00000157227, ENSG00000065060, ENSG00000186827, ENSG00000100461, ENSG00000134531, ENSG00000177000, ENSG00000143184, ENSG00000171105, ENSG00000066336, ENSG00000181104, ENSG00000164733, ENSG00000130203, ENSG00000110492, ENSG00000161405, ENSG00000051523, ENSG00000011600
Isolated Klippel-Feil syndrome	0.0157927944	0.2812426654	-0.8815183905	-1.6545339062	41	ENSG00000173894, ENSG00000143013, ENSG00000065135, ENSG00000134323
Macular corneal dystrophy	0.0157815314	0.2812426654	0.8150337474	1.6068206976	84	ENSG00000169429, ENSG00000175899, ENSG00000139970, ENSG00000232810, ENSG00000169194, ENSG00000111537, ENSG00000148346, ENSG00000197912, ENSG00000103197, ENSG00000160867, ENSG00000198408, ENSG00000121594
Myotonic syndrome	0.0157437575	0.2812426654	0.5315729512	1.3248345346	992	ENSG00000115919, ENSG00000135218, ENSG00000169429, ENSG00000102962, ENSG00000131724, ENSG00000136235, ENSG00000169439, ENSG00000101916, ENSG00000151012, ENSG00000153898, ENSG00000007314, ENSG00000135127, ENSG00000232810, ENSG00000169194, ENSG00000165102, ENSG00000163599, ENSG00000111537, ENSG00000165168, ENSG00000171208, ENSG00000184557, ENSG00000160791, ENSG00000158050, ENSG00000067177, ENSG00000136826, ENSG00000163694, ENSG00000012223, ENSG00000273702, ENSG00000123908, ENSG00000102100, ENSG00000114013, ENSG00000138119, ENSG00000173391, ENSG00000180182, ENSG00000184371, ENSG00000144802, ENSG00000157227, ENSG00000102678, ENSG00000188827, ENSG00000134531, ENSG00000224420, ENSG00000143184, ENSG00000171105, ENSG00000168000, ENSG00000066336, ENSG00000169105, ENSG00000175564, ENSG00000116560, ENSG00000164733, ENSG00000130203, ENSG00000220201, ENSG00000082781, ENSG00000051523, ENSG00000104936, ENSG00000003402, ENSG00000143603, ENSG00000061938, ENSG00000121594, ENSG00000028137, ENSG00000159674, ENSG00000059804, ENSG00000233864, ENSG00000118194
PLCG2-associated antibody deficiency and immune dysregulation	0.0160346245	0.2840773428	0.8171864915	1.608288458	82	ENSG00000211895, ENSG00000211899, ENSG00000163599, ENSG00000147889, ENSG00000184557, ENSG00000064547, ENSG00000102678, ENSG00000161405
Congenital dyserythropoietic anemia type IV	0.0165181965	0.2860128993	-0.807862659	-1.6132352315	93	ENSG00000129993, ENSG00000118777, ENSG00000084754, ENSG00000102145, ENSG00000105610, ENSG00000118513, ENSG00000124766, ENSG00000134086, ENSG00000120802, ENSG00000179348, ENSG00000174059
Gardner syndrome	0.0165599555	0.2860128993	-0.8669588388	-1.6470081927	48	ENSG00000174059
Lysosomal disease	0.016390479	0.2860128993	0.5053353539	1.2881917134	1308	ENSG00000182578, ENSG00000135218, ENSG00000038427, ENSG00000169429, ENSG00000244734, ENSG00000120738, ENSG00000175899, ENSG00000138061, ENSG00000136235, ENSG00000169439, ENSG00000115594, ENSG00000135929, ENSG00000153898, ENSG00000144749, ENSG00000232810, ENSG00000138386, ENSG00000169194, ENSG00000165102, ENSG00000163599, ENSG00000152518, ENSG00000111537, ENSG00000147889, ENSG00000173153, ENSG00000143369, ENSG00000068976, ENSG00000176170, ENSG00000160791, ENSG00000105711, ENSG00000015520, ENSG00000170776, ENSG00000197442, ENSG00000175197, ENSG00000213199, ENSG00000129968, ENSG00000173530, ENSG00000102100, ENSG00000169057, ENSG00000165959, ENSG00000103174, ENSG00000114013, ENSG00000163221, ENSG00000164251, ENSG00000197912, ENSG00000156011, ENSG00000080573, ENSG00000103197, ENSG00000037474, ENSG00000110848, ENSG00000162510, ENSG00000179051, ENSG00000184371, ENSG00000213123, ENSG00000108821, ENSG00000118257, ENSG00000102678, ENSG00000129667, ENSG00000168575, ENSG00000188827, ENSG00000213015, ENSG00000175220, ENSG00000090581, ENSG00000177000, ENSG00000171105, ENSG00000154265, ENSG00000181104, ENSG00000164733, ENSG00000130203, ENSG00000142178, ENSG00000182224, ENSG00000110492, ENSG00000161405, ENSG00000160584, ENSG00000205744, ENSG00000227500, ENSG00000003402, ENSG00000198408, ENSG00000181722, ENSG00000141458, ENSG00000121594, ENSG00000090372, ENSG00000028137, ENSG00000091536, ENSG00000186792, ENSG00000037280, ENSG00000090238, ENSG00000103222, ENSG00000118194, ENSG00000185215, ENSG00000197081, ENSG00000114573, ENSG00000143878
Syndrome with disorder of sex development of gynecological interest	0.0162343694	0.2860128993	0.5497906269	1.3470577074	816	ENSG00000211895, ENSG00000115919, ENSG00000135218, ENSG00000244734, ENSG00000120738, ENSG00000258227, ENSG00000153563, ENSG00000131724, ENSG00000132510, ENSG00000211898, ENSG00000132465, ENSG00000072694, ENSG00000179639, ENSG00000160683, ENSG00000211899, ENSG00000163823, ENSG00000183087, ENSG00000111537, ENSG00000144655, ENSG00000145685, ENSG00000137265, ENSG00000123358, ENSG00000170776, ENSG00000027075, ENSG00000111186, ENSG00000109321, ENSG00000129968, ENSG00000165409, ENSG00000172116, ENSG00000165959, ENSG00000090554, ENSG00000244682, ENSG00000114013, ENSG00000100385, ENSG00000049249, ENSG00000103197, ENSG00000125740, ENSG00000162510, ENSG00000108821, ENSG00000102678, ENSG00000101413, ENSG00000247982, ENSG00000188827, ENSG00000154764, ENSG00000008128, ENSG00000137747, ENSG00000177000, ENSG00000171105, ENSG00000089163, ENSG00000066336, ENSG00000181104, ENSG00000220201, ENSG00000161405, ENSG00000127578, ENSG00000205744
neuroendocrine neoplasm	0.0164675498	0.2860128993	0.9025745365	1.6724014038	32	ENSG00000182578, ENSG00000136826
Disorder of amino acid and other organic acid metabolism	0.0167783935	0.2869021805	0.5056420652	1.2879691496	1295	ENSG00000115919, ENSG00000135218, ENSG00000038427, ENSG00000169429, ENSG00000244734, ENSG00000153563, ENSG00000122877, ENSG00000136235, ENSG00000151012, ENSG00000108846, ENSG00000050165, ENSG00000007314, ENSG00000144749, ENSG00000232810, ENSG00000165102, ENSG00000163599, ENSG00000152518, ENSG00000111537, ENSG00000117009, ENSG00000165168, ENSG00000163093, ENSG00000143369, ENSG00000184271, ENSG00000137265, ENSG00000015520, ENSG00000136826, ENSG00000137801, ENSG00000163644, ENSG00000167548, ENSG00000129968, ENSG00000165409, ENSG00000169057, ENSG00000001630, ENSG00000165959, ENSG00000128739, ENSG00000164251, ENSG00000197912, ENSG00000110848, ENSG00000143322, ENSG00000162510, ENSG00000179051, ENSG00000184371, ENSG00000143442, ENSG00000213123, ENSG00000147133, ENSG00000118257, ENSG00000129667, ENSG00000163435, ENSG00000065833, ENSG00000100307, ENSG00000101413, ENSG00000188827, ENSG00000175220, ENSG00000090581, ENSG00000177000, ENSG00000171105, ENSG00000174238, ENSG00000131459, ENSG00000130203, ENSG00000136205, ENSG00000176871, ENSG00000110492, ENSG00000161405, ENSG00000116350, ENSG00000125755, ENSG00000140992, ENSG00000124615, ENSG00000104936, ENSG00000272333, ENSG00000138834, ENSG00000141458, ENSG00000092068, ENSG00000090238, ENSG00000103222, ENSG00000118194, ENSG00000197081, ENSG00000102878
Male infertility due to gonadal dysgenesis or sperm disorder	0.0167502667	0.2869021805	0.5987819366	1.4026508779	508	ENSG00000169429, ENSG00000085265, ENSG00000120738, ENSG00000164715, ENSG00000232810, ENSG00000147889, ENSG00000105146, ENSG00000140678, ENSG00000143398, ENSG00000148346, ENSG00000004838, ENSG00000037474, ENSG00000185043, ENSG00000154764, ENSG00000175220, ENSG00000177000, ENSG00000176095, ENSG00000220201, ENSG00000242866, ENSG00000198408, ENSG00000187790, ENSG00000144061, ENSG00000138834, ENSG00000083168, ENSG00000102225, ENSG00000132005, ENSG00000164818, ENSG00000008735, ENSG00000100985, ENSG00000131437, ENSG00000159792, ENSG00000161202, ENSG00000114841, ENSG00000166762, ENSG00000183401, ENSG00000104899, ENSG00000077463, ENSG00000071626, ENSG00000089280, ENSG00000137601, ENSG00000006831, ENSG00000090674, ENSG00000103313, ENSG00000130202, ENSG00000143552, ENSG00000156313, ENSG00000205356, ENSG00000087088, ENSG00000109943, ENSG00000105221, ENSG00000091732, ENSG00000205250, ENSG00000111254, ENSG00000119969
Coronary Vasospasm	0.0182201068	0.2886951058	0.8928850647	1.664094985	35	ENSG00000146070, ENSG00000135218, ENSG00000116981, ENSG00000163221, ENSG00000173391, ENSG00000184371
Familial dilated cardiomyopathy with conduction defect due to LMNA mutation	0.0177587281	0.2886951058	-0.8255557529	-1.6200154039	74	ENSG00000137486, ENSG00000115904, ENSG00000057294, ENSG00000157554, ENSG00000134323
Infantile neuronal ceroid lipofuscinosis	0.0182381887	0.2886951058	0.8702346928	1.6494451522	46	ENSG00000038427, ENSG00000232810, ENSG00000175197, ENSG00000213199
Jacobsen syndrome	0.0180666861	0.2886951058	-0.871112649	-1.6438430737	44	ENSG00000173894, ENSG00000147677, ENSG00000134954, ENSG00000166797, ENSG00000134323
Left ventricular noncompaction	0.0178106887	0.2886951058	-0.7549671809	-1.5721010081	157	ENSG00000164120, ENSG00000197894, ENSG00000112992, ENSG00000124766, ENSG00000115904, ENSG00000075223, ENSG00000070831, ENSG00000057294, ENSG00000087245, ENSG00000100234, ENSG00000078114, ENSG00000134323
Primary hemophagocytic lymphohistiocytosis	0.0183616457	0.2886951058	0.5794483677	1.3775018424	590	ENSG00000211895, ENSG00000135218, ENSG00000120738, ENSG00000169439, ENSG00000101916, ENSG00000072694, ENSG00000135144, ENSG00000050165, ENSG00000132471, ENSG00000232810, ENSG00000169194, ENSG00000165102, ENSG00000163599, ENSG00000152518, ENSG00000111537, ENSG00000143369, ENSG00000154262, ENSG00000137265, ENSG00000111077, ENSG00000170776, ENSG00000076944, ENSG00000027075, ENSG00000012223, ENSG00000148346, ENSG00000129968, ENSG00000090554, ENSG00000114013, ENSG00000164251, ENSG00000100385, ENSG00000049249, ENSG00000110848, ENSG00000179051, ENSG00000213123, ENSG00000111729, ENSG00000143184, ENSG00000066336, ENSG00000130203, ENSG00000110492, ENSG00000161405, ENSG00000011600, ENSG00000116350
Progressive familial intrahepatic cholestasis	0.0173255755	0.2886951058	0.7828496264	1.5738723683	108	ENSG00000169429, ENSG00000108846, ENSG00000163093, ENSG00000100307, ENSG00000169629, ENSG00000174238, ENSG00000181104, ENSG00000130203
Radiation Pneumonitis	0.0177607088	0.2886951058	0.8851830182	1.6607844126	39	ENSG00000135218, ENSG00000102962, ENSG00000232810, ENSG00000163568, ENSG00000177000
Rare constitutional anemia	0.0182301707	0.2886951058	0.4671310021	1.2304647951	2047	ENSG00000146070, ENSG00000211895, ENSG00000124491, ENSG00000135218, ENSG00000038427, ENSG00000169429, ENSG00000132514, ENSG00000244734, ENSG00000120738, ENSG00000161642, ENSG00000175899, ENSG00000211898, ENSG00000187474, ENSG00000138061, ENSG00000169439, ENSG00000132465, ENSG00000101916, ENSG00000151012, ENSG00000108846, ENSG00000115594, ENSG00000072694, ENSG00000160683, ENSG00000100346, ENSG00000211899, ENSG00000135144, ENSG00000050165, ENSG00000007314, ENSG00000232810, ENSG00000013725, ENSG00000169194, ENSG00000163823, ENSG00000197405, ENSG00000163599, ENSG00000152518, ENSG00000111537, ENSG00000117009, ENSG00000147889, ENSG00000165168, ENSG00000173153, ENSG00000163093, ENSG00000143369, ENSG00000184557, ENSG00000154262, ENSG00000176170, ENSG00000111077, ENSG00000160791, ENSG00000143546, ENSG00000187045, ENSG00000015520, ENSG00000116981, ENSG00000136826, ENSG00000197442, ENSG00000175197, ENSG00000137801, ENSG00000012223, ENSG00000148346, ENSG00000106991, ENSG00000129968, ENSG00000165409, ENSG00000137337, ENSG00000100422, ENSG00000102100, ENSG00000169057, ENSG00000165959, ENSG00000090554, ENSG00000144136, ENSG00000114013, ENSG00000163221, ENSG00000164251, ENSG00000100385, ENSG00000049249, ENSG00000037474, ENSG00000110848, ENSG00000143322, ENSG00000162510, ENSG00000164344, ENSG00000173391, ENSG00000179051, ENSG00000184371, ENSG00000213123, ENSG00000177169, ENSG00000108821, ENSG00000157227, ENSG00000185043, ENSG00000102678, ENSG00000129667, ENSG00000065833, ENSG00000101413, ENSG00000188827, ENSG00000126524, ENSG00000134531, ENSG00000175220, ENSG00000008128, ENSG00000103005, ENSG00000090581, ENSG00000177000, ENSG00000101049, ENSG00000143184, ENSG00000174238, ENSG00000089163, ENSG00000066336, ENSG00000126003, ENSG00000181104, ENSG00000164733, ENSG00000130203, ENSG00000110492, ENSG00000220201, ENSG00000161405, ENSG00000082781, ENSG00000116350, ENSG00000205744, ENSG00000125755, ENSG00000124615, ENSG00000178971, ENSG00000104936, ENSG00000003402, ENSG00000198408, ENSG00000187790, ENSG00000172215, ENSG00000141458, ENSG00000166851, ENSG00000158480
Rare familial disorder with hypertrophic cardiomyopathy	0.0176075797	0.2886951058	0.4883986722	1.2626568336	1572	ENSG00000115919, ENSG00000169429, ENSG00000211896, ENSG00000244734, ENSG00000120738, ENSG00000153563, ENSG00000131724, ENSG00000175899, ENSG00000211898, ENSG00000138061, ENSG00000136235, ENSG00000169439, ENSG00000151012, ENSG00000135144, ENSG00000127954, ENSG00000164715, ENSG00000153898, ENSG00000007314, ENSG00000232810, ENSG00000111537, ENSG00000171208, ENSG00000277443, ENSG00000184557, ENSG00000068976, ENSG00000137265, ENSG00000143546, ENSG00000158050, ENSG00000067177, ENSG00000136826, ENSG00000163694, ENSG00000167548, ENSG00000012223, ENSG00000273702, ENSG00000123908, ENSG00000102100, ENSG00000169057, ENSG00000141867, ENSG00000128739, ENSG00000197912, ENSG00000103197, ENSG00000037474, ENSG00000138119, ENSG00000140564, ENSG00000162510, ENSG00000180182, ENSG00000143442, ENSG00000262180, ENSG00000154764, ENSG00000177000, ENSG00000224420, ENSG00000143184, ENSG00000171105, ENSG00000168000, ENSG00000089163, ENSG00000175564, ENSG00000181104, ENSG00000116560, ENSG00000164733, ENSG00000130203, ENSG00000176871, ENSG00000143622, ENSG00000082781, ENSG00000116350, ENSG00000205744, ENSG00000104936, ENSG00000003402, ENSG00000198408, ENSG00000187790, ENSG00000143603, ENSG00000138834, ENSG00000141458, ENSG00000121594, ENSG00000158186, ENSG00000028137, ENSG00000159674, ENSG00000059804, ENSG00000233864, ENSG00000118194, ENSG00000197081, ENSG00000102878
X-linked lymphoproliferative disease	0.0174181769	0.2886951058	0.6593008741	1.4619934667	298	ENSG00000211895, ENSG00000135218, ENSG00000101916, ENSG00000072694, ENSG00000135144, ENSG00000050165, ENSG00000232810, ENSG00000169194, ENSG00000163599, ENSG00000152518, ENSG00000111537, ENSG00000137265, ENSG00000170776, ENSG00000027075, ENSG00000012223, ENSG00000148346, ENSG00000090554, ENSG00000114013, ENSG00000100385, ENSG00000049249, ENSG00000110848, ENSG00000111729, ENSG00000143184, ENSG00000066336, ENSG00000161405, ENSG00000011600
animal disease	0.0183951784	0.2886951058	0.6517604913	1.4522476185	312	ENSG00000182578, ENSG00000169429, ENSG00000244734, ENSG00000101916, ENSG00000136689, ENSG00000232810, ENSG00000169194, ENSG00000163823, ENSG00000163599, ENSG00000111537, ENSG00000165168, ENSG00000184557, ENSG00000161960, ENSG00000099250, ENSG00000160791, ENSG00000143546, ENSG00000137801, ENSG00000012223, ENSG00000114013, ENSG00000197912, ENSG00000140564, ENSG00000164344, ENSG00000184371, ENSG00000118257, ENSG00000153234, ENSG00000164733, ENSG00000130203, ENSG00000011600, ENSG00000198408, ENSG00000121594, ENSG00000028137
body height	0.0171744248	0.2886951058	-0.6954389344	-1.5225786766	279	ENSG00000106462, ENSG00000134508, ENSG00000143476, ENSG00000075420, ENSG00000112414, ENSG00000042980, ENSG00000141627, ENSG00000130649, ENSG00000164163, ENSG00000169504, ENSG00000083123, ENSG00000169641, ENSG00000183691, ENSG00000073792, ENSG00000138669, ENSG00000148143, ENSG00000164946, ENSG00000170891, ENSG00000113389
epilepsy	0.0178040953	0.2886951058	0.4868602465	1.260161174	1597	ENSG00000182578, ENSG00000146070, ENSG00000115919, ENSG00000124491, ENSG00000135218, ENSG00000038427, ENSG00000169429, ENSG00000132514, ENSG00000085265, ENSG00000243466, ENSG00000120738, ENSG00000122877, ENSG00000138061, ENSG00000139970, ENSG00000101916, ENSG00000151012, ENSG00000108846, ENSG00000136689, ENSG00000115594, ENSG00000135929, ENSG00000179639, ENSG00000100346, ENSG00000166927, ENSG00000127954, ENSG00000007314, ENSG00000010327, ENSG00000232810, ENSG00000013725, ENSG00000163823, ENSG00000197405, ENSG00000163599, ENSG00000111537, ENSG00000165168, ENSG00000277443, ENSG00000184557, ENSG00000184271, ENSG00000124507, ENSG00000160791, ENSG00000143546, ENSG00000105711, ENSG00000123358, ENSG00000116981, ENSG00000131042, ENSG00000168066, ENSG00000136826, ENSG00000103723, ENSG00000175197, ENSG00000213199, ENSG00000182326, ENSG00000137801, ENSG00000163694, ENSG00000116962, ENSG00000148346, ENSG00000109321, ENSG00000102100, ENSG00000169057, ENSG00000121653, ENSG00000142185, ENSG00000138670, ENSG00000171223, ENSG00000163221, ENSG00000121552, ENSG00000164251, ENSG00000197912, ENSG00000156011, ENSG00000103197, ENSG00000110848, ENSG00000125740, ENSG00000136908, ENSG00000138119, ENSG00000140564, ENSG00000153071, ENSG00000184371, ENSG00000268205, ENSG00000111729, ENSG00000078804, ENSG00000108821, ENSG00000144802, ENSG00000118257, ENSG00000185043, ENSG00000111181, ENSG00000168575, ENSG00000197563, ENSG00000153234, ENSG00000134531, ENSG00000183019, ENSG00000122543, ENSG00000177000, ENSG00000171105, ENSG00000168000, ENSG00000066336, ENSG00000266173, ENSG00000181104, ENSG00000164733, ENSG00000130203, ENSG00000136205, ENSG00000142178
infectious meningitis	0.017307136	0.2886951058	0.6488058769	1.4521746072	326	ENSG00000106178, ENSG00000146070, ENSG00000169429, ENSG00000175899, ENSG00000136689, ENSG00000072694, ENSG00000138166, ENSG00000232810, ENSG00000013725, ENSG00000169194, ENSG00000197405, ENSG00000111537, ENSG00000165168, ENSG00000160791, ENSG00000137801, ENSG00000012223, ENSG00000148346, ENSG00000173530, ENSG00000123908, ENSG00000163221, ENSG00000110848, ENSG00000162510, ENSG00000184371, ENSG00000078804, ENSG00000113441, ENSG00000134531, ENSG00000164733, ENSG00000130203
large cell neuroendocrine carcinoma	0.0180889616	0.2886951058	-0.876726725	-1.6455403638	41	ENSG00000106462, ENSG00000140287, ENSG00000242110, ENSG00000124766, ENSG00000178726, ENSG00000167768, ENSG00000163106
pancreatitis	0.0174229607	0.2886951058	0.5490578867	1.3437935966	806	ENSG00000146070, ENSG00000115919, ENSG00000169429, ENSG00000132514, ENSG00000120738, ENSG00000175899, ENSG00000169439, ENSG00000132465, ENSG00000101916, ENSG00000136689, ENSG00000115594, ENSG00000100346, ENSG00000232810, ENSG00000013725, ENSG00000169194, ENSG00000163823, ENSG00000183087, ENSG00000197405, ENSG00000163599, ENSG00000111537, ENSG00000117009, ENSG00000184557, ENSG00000239951, ENSG00000176170, ENSG00000160791, ENSG00000143546, ENSG00000123358, ENSG00000112659, ENSG00000116981, ENSG00000197442, ENSG00000175197, ENSG00000137801, ENSG00000012223, ENSG00000116962, ENSG00000148346, ENSG00000163464, ENSG00000109321, ENSG00000169435, ENSG00000090554, ENSG00000211663, ENSG00000114013, ENSG00000163221, ENSG00000163568, ENSG00000164251, ENSG00000049249, ENSG00000110848, ENSG00000153071, ENSG00000164344, ENSG00000184371, ENSG00000157227, ENSG00000065833, ENSG00000113441, ENSG00000126524, ENSG00000134531, ENSG00000131379, ENSG00000177000, ENSG00000171105, ENSG00000164733, ENSG00000130203, ENSG00000143622, ENSG00000110492, ENSG00000220201, ENSG00000011600, ENSG00000112242, ENSG00000003402, ENSG00000198408, ENSG00000172215, ENSG00000166851, ENSG00000028137, ENSG00000118194, ENSG00000197081, ENSG00000095059, ENSG00000159166, ENSG00000102996, ENSG00000113088, ENSG00000100906
rheumatic heart disease	0.0174709706	0.2886951058	0.8434917677	1.6287436519	62	ENSG00000135218, ENSG00000169429, ENSG00000136689, ENSG00000232810, ENSG00000163599, ENSG00000111537, ENSG00000177000, ENSG00000130203
Osteogenesis imperfecta	0.0186138737	0.2894836382	0.7352899074	1.5278120128	157	ENSG00000182578, ENSG00000122877, ENSG00000232810, ENSG00000136826, ENSG00000184371, ENSG00000108821, ENSG00000157227, ENSG00000102678, ENSG00000168575, ENSG00000188827, ENSG00000175220
posterior uveitis	0.0186070926	0.2894836382	0.8900707332	1.6618757892	36	ENSG00000169429, ENSG00000232810, ENSG00000111537, ENSG00000027075, ENSG00000110848
Rare disease with dentinogenesis imperfecta	0.0187500356	0.2902877138	0.7480771272	1.5390359264	141	ENSG00000182578, ENSG00000135218, ENSG00000122877, ENSG00000184371, ENSG00000108821, ENSG00000157227, ENSG00000102678, ENSG00000168575, ENSG00000188827, ENSG00000175220
Congenital bile acid synthesis defect type 3	0.0189898322	0.2918201386	0.8669740541	1.645398438	47	ENSG00000120738, ENSG00000135144, ENSG00000160791, ENSG00000164251, ENSG00000143184
pneumonia	0.0190188278	0.2918201386	0.5578201442	1.3510420256	719	ENSG00000182578, ENSG00000106178, ENSG00000135218, ENSG00000038427, ENSG00000169429, ENSG00000085265, ENSG00000102962, ENSG00000131724, ENSG00000175899, ENSG00000101916, ENSG00000136689, ENSG00000115594, ENSG00000211899, ENSG00000010327, ENSG00000232810, ENSG00000013725, ENSG00000169194, ENSG00000197405, ENSG00000163599, ENSG00000111537, ENSG00000165168, ENSG00000160791, ENSG00000143546, ENSG00000123358, ENSG00000116981, ENSG00000136826, ENSG00000137801, ENSG00000064547, ENSG00000012223, ENSG00000116962, ENSG00000148346, ENSG00000163464, ENSG00000106991, ENSG00000173530, ENSG00000169057, ENSG00000142185, ENSG00000090554, ENSG00000114013, ENSG00000163221, ENSG00000163568, ENSG00000164251, ENSG00000110848, ENSG00000162510, ENSG00000184371, ENSG00000078804, ENSG00000134531, ENSG00000177000, ENSG00000143184, ENSG00000066336, ENSG00000181104, ENSG00000164733, ENSG00000130203, ENSG00000110492, ENSG00000051523, ENSG00000011600, ENSG00000104973
Activated PIK3-delta syndrome	0.0193118299	0.2936936253	0.7203824283	1.512751775	175	ENSG00000085265, ENSG00000211898, ENSG00000132465, ENSG00000101916, ENSG00000232810, ENSG00000169194, ENSG00000197405, ENSG00000163599, ENSG00000111537, ENSG00000154165, ENSG00000137265, ENSG00000160791, ENSG00000170776, ENSG00000148346, ENSG00000142185, ENSG00000163568, ENSG00000100385, ENSG00000111729, ENSG00000129667
meningococcal infection	0.0192751153	0.2936936253	0.4512061518	1.2050810245	2522	ENSG00000146070, ENSG00000124491, ENSG00000135218, ENSG00000038427, ENSG00000169429, ENSG00000132514, ENSG00000085265, ENSG00000258227, ENSG00000153563, ENSG00000131724, ENSG00000161642, ENSG00000175899, ENSG00000132510, ENSG00000211898, ENSG00000138061, ENSG00000139970, ENSG00000132465, ENSG00000101916, ENSG00000108846, ENSG00000136689, ENSG00000115594, ENSG00000135929, ENSG00000179639, ENSG00000211899, ENSG00000127954, ENSG00000164715, ENSG00000138166, ENSG00000010327, ENSG00000105246, ENSG00000232810, ENSG00000013725, ENSG00000165102, ENSG00000163823, ENSG00000197405, ENSG00000167680, ENSG00000152518, ENSG00000111537, ENSG00000124203, ENSG00000138463, ENSG00000144655, ENSG00000165168, ENSG00000280138, ENSG00000171208, ENSG00000277443, ENSG00000173334, ENSG00000184557, ENSG00000239951, ENSG00000179134, ENSG00000109436, ENSG00000124507, ENSG00000160791, ENSG00000143546, ENSG00000123358, ENSG00000131042, ENSG00000076944, ENSG00000168066, ENSG00000027075, ENSG00000136826, ENSG00000103723, ENSG00000137801, ENSG00000163694, ENSG00000073169, ENSG00000012223, ENSG00000116962, ENSG00000166592, ENSG00000141298, ENSG00000148346, ENSG00000117281, ENSG00000172339, ENSG00000172116, ENSG00000165959, ENSG00000142185, ENSG00000102921, ENSG00000138670, ENSG00000171223, ENSG00000144136, ENSG00000104853, ENSG00000114013, ENSG00000163221, ENSG00000121552, ENSG00000163568, ENSG00000179715, ENSG00000100385, ENSG00000213064, ENSG00000125740, ENSG00000138119, ENSG00000153071, ENSG00000180182, ENSG00000268205, ENSG00000111729, ENSG00000078804, ENSG00000120889, ENSG00000130338, ENSG00000147133, ENSG00000115687, ENSG00000104356, ENSG00000065833, ENSG00000113441, ENSG00000247982, ENSG00000153234, ENSG00000168758, ENSG00000103005, ENSG00000183019, ENSG00000188177, ENSG00000174238, ENSG00000066336, ENSG00000099797, ENSG00000164300, ENSG00000181104, ENSG00000116560, ENSG00000164733, ENSG00000106415, ENSG00000176871, ENSG00000143622, ENSG00000112787, ENSG00000161405, ENSG00000160584, ENSG00000129933, ENSG00000267040, ENSG00000003402, ENSG00000198408, ENSG00000181722, ENSG00000089639, ENSG00000170852, ENSG00000092068, ENSG00000115977, ENSG00000168137, ENSG00000159674, ENSG00000260517, ENSG00000088038, ENSG00000059804, ENSG00000233864, ENSG00000064932, ENSG00000090565, ENSG00000142599, ENSG00000185215, ENSG00000112941, ENSG00000114573, ENSG00000116717, ENSG00000143878, ENSG00000166446, ENSG00000197077, ENSG00000162496, ENSG00000113088, ENSG00000100906, ENSG00000187764, ENSG00000111728, ENSG00000056586, ENSG00000175595, ENSG00000119899, ENSG00000171777, ENSG00000110448, ENSG00000185236, ENSG00000114626, ENSG00000160908, ENSG00000008735, ENSG00000062598, ENSG00000071655, ENSG00000100985, ENSG00000103275, ENSG00000104814, ENSG00000106733, ENSG00000112149, ENSG00000115525, ENSG00000118985, ENSG00000120708, ENSG00000131437, ENSG00000135749, ENSG00000140948, ENSG00000141682, ENSG00000143344, ENSG00000151694, ENSG00000155926, ENSG00000156475, ENSG00000160613, ENSG00000167202, ENSG00000169508, ENSG00000176953, ENSG00000179979, ENSG00000182957, ENSG00000186174
Hemolytic anemia due to an erythrocyte nucleotide metabolism disorder	0.0194975562	0.295211897	0.8128655574	1.5969930213	80	ENSG00000132514, ENSG00000187474, ENSG00000050165, ENSG00000154262, ENSG00000130203
COFS syndrome	0.0220659293	0.2965643424	0.8580343381	1.632701494	49	ENSG00000122877, ENSG00000169439, ENSG00000147889, ENSG00000141867, ENSG00000102678, ENSG00000091536, ENSG00000116717, ENSG00000118985
Congenital disorder of glycosylation with neurological involvement	0.0213122006	0.2965643424	0.5498243363	1.3373819936	753	ENSG00000182578, ENSG00000124491, ENSG00000038427, ENSG00000085265, ENSG00000122877, ENSG00000136235, ENSG00000169439, ENSG00000115594, ENSG00000166927, ENSG00000144749, ENSG00000132471, ENSG00000232810, ENSG00000165102, ENSG00000197405, ENSG00000152518, ENSG00000147889, ENSG00000277443, ENSG00000178053, ENSG00000143369, ENSG00000140678, ENSG00000154262, ENSG00000099250, ENSG00000160791, ENSG00000182326, ENSG00000166592, ENSG00000129968, ENSG00000100422, ENSG00000102100, ENSG00000141867, ENSG00000165959, ENSG00000177239, ENSG00000136908, ENSG00000138119, ENSG00000140564, ENSG00000153071, ENSG00000162510, ENSG00000179051, ENSG00000213123, ENSG00000108821, ENSG00000102678, ENSG00000168575, ENSG00000197563, ENSG00000134531, ENSG00000154309, ENSG00000131459, ENSG00000169105, ENSG00000130714, ENSG00000130203, ENSG00000110492, ENSG00000168434, ENSG00000161405, ENSG00000082781, ENSG00000011600, ENSG00000176014, ENSG00000104936, ENSG00000141458, ENSG00000091536, ENSG00000037280, ENSG00000129255, ENSG00000090238, ENSG00000118194, ENSG00000102878, ENSG00000109063
Disorder of tyrosine metabolism	0.0211042653	0.2965643424	-0.7664790153	-1.5674719453	126	ENSG00000131931, ENSG00000144218, ENSG00000124767, ENSG00000084754, ENSG00000266074, ENSG00000118520, ENSG00000173801, ENSG00000131558, ENSG00000197594, ENSG00000113389
Functional neutrophil defect	0.0213755586	0.2965643424	0.5716863017	1.3625105258	606	ENSG00000182578, ENSG00000135218, ENSG00000169429, ENSG00000085265, ENSG00000120738, ENSG00000211898, ENSG00000115594, ENSG00000072694, ENSG00000179639, ENSG00000050165, ENSG00000232810, ENSG00000169194, ENSG00000163823, ENSG00000183087, ENSG00000197405, ENSG00000111537, ENSG00000165168, ENSG00000184557, ENSG00000154165, ENSG00000137265, ENSG00000143546, ENSG00000116981, ENSG00000027075, ENSG00000137801, ENSG00000012223, ENSG00000116962, ENSG00000148346, ENSG00000163464, ENSG00000100422, ENSG00000165959, ENSG00000142185, ENSG00000171223, ENSG00000114013, ENSG00000163221, ENSG00000197912, ENSG00000110848, ENSG00000125740, ENSG00000184371, ENSG00000213123, ENSG00000157227, ENSG00000102678, ENSG00000101413, ENSG00000126524, ENSG00000134531, ENSG00000175220, ENSG00000101049, ENSG00000143184, ENSG00000066336, ENSG00000130203, ENSG00000161405, ENSG00000082781, ENSG00000051523, ENSG00000011600, ENSG00000112242
Genetic syndrome with limb reduction defects	0.0213675566	0.2965643424	-0.5147959599	-1.2942721865	1354	ENSG00000197635, ENSG00000257218, ENSG00000138376, ENSG00000157796, ENSG00000180530, ENSG00000000971, ENSG00000168497, ENSG00000173894, ENSG00000102189, ENSG00000170734, ENSG00000112414, ENSG00000175104, ENSG00000147677, ENSG00000143013, ENSG00000185480, ENSG00000166750, ENSG00000197894, ENSG00000095002, ENSG00000141627, ENSG00000112118, ENSG00000204381, ENSG00000128699, ENSG00000139508, ENSG00000165983, ENSG00000106484, ENSG00000162594, ENSG00000173221, ENSG00000065135, ENSG00000106560, ENSG00000111052, ENSG00000181163, ENSG00000183161, ENSG00000119139, ENSG00000185112, ENSG00000147316, ENSG00000198673, ENSG00000122025, ENSG00000102445, ENSG00000130649, ENSG00000109906, ENSG00000074527, ENSG00000107018, ENSG00000128656, ENSG00000173801, ENSG00000104388, ENSG00000206560, ENSG00000254004, ENSG00000105983, ENSG00000112655, ENSG00000118513, ENSG00000124766, ENSG00000165702, ENSG00000164292, ENSG00000162688, ENSG00000128567, ENSG00000138449, ENSG00000178726, ENSG00000081870, ENSG00000137486, ENSG00000183691, ENSG00000072401, ENSG00000155792, ENSG00000107371, ENSG00000143341, ENSG00000030419, ENSG00000156535, ENSG00000075223, ENSG00000157404, ENSG00000070831, ENSG00000087245, ENSG00000100234, ENSG00000214548, ENSG00000068885, ENSG00000133019, ENSG00000138311, ENSG00000166797, ENSG00000171408, ENSG00000143995, ENSG00000134602, ENSG00000182287, ENSG00000152804, ENSG00000165092, ENSG00000117400, ENSG00000095303, ENSG00000135525, ENSG00000134986, ENSG00000138669, ENSG00000180044, ENSG00000179348, ENSG00000135363, ENSG00000184226, ENSG00000144642, ENSG00000198795, ENSG00000197594, ENSG00000164929, ENSG00000170891, ENSG00000157554, ENSG00000163106, ENSG00000113389, ENSG00000163751, ENSG00000174059
Hemolytic anemia due to pyrimidine 5' nucleotidase deficiency	0.0214471235	0.2965643424	0.8148522459	1.5950478036	76	ENSG00000132514, ENSG00000187474, ENSG00000050165, ENSG00000154262, ENSG00000130203
Immunodeficiency due to CD25 deficiency	0.0219780968	0.2965643424	0.8097843801	1.5895396498	79	ENSG00000211895, ENSG00000211899, ENSG00000154165, ENSG00000137265, ENSG00000027075, ENSG00000100385, ENSG00000158480, ENSG00000100906, ENSG00000163600, ENSG00000135870, ENSG00000213658, ENSG00000103313, ENSG00000162924, ENSG00000006062, ENSG00000205250, ENSG00000175662
Mitochondrial oxidative phosphorylation disorder due to a large-scale single deletion of mitochondrial DNA	0.0201104791	0.2965643424	0.8369532981	1.6177604981	63	ENSG00000135218, ENSG00000197912, ENSG00000171105
Rare genetic coagulation disorder	0.0208843272	0.2965643424	0.5044239972	1.2800922242	1235	ENSG00000182578, ENSG00000124491, ENSG00000135218, ENSG00000169429, ENSG00000132514, ENSG00000120738, ENSG00000153563, ENSG00000161642, ENSG00000211898, ENSG00000187474, ENSG00000132465, ENSG00000101916, ENSG00000151012, ENSG00000115594, ENSG00000072694, ENSG00000179639, ENSG00000211899, ENSG00000135144, ENSG00000050165, ENSG00000138166, ENSG00000105246, ENSG00000232810, ENSG00000169194, ENSG00000163823, ENSG00000183087, ENSG00000163599, ENSG00000152518, ENSG00000111537, ENSG00000165168, ENSG00000173153, ENSG00000277443, ENSG00000163093, ENSG00000143369, ENSG00000154165, ENSG00000154262, ENSG00000111077, ENSG00000160791, ENSG00000187045, ENSG00000027075, ENSG00000136826, ENSG00000137801, ENSG00000012223, ENSG00000116962, ENSG00000148346, ENSG00000106991, ENSG00000165409, ENSG00000100422, ENSG00000102100, ENSG00000165959, ENSG00000090554, ENSG00000144136, ENSG00000114013, ENSG00000163221, ENSG00000164251, ENSG00000100385, ENSG00000049249, ENSG00000110848, ENSG00000140564, ENSG00000162510, ENSG00000164344, ENSG00000184371, ENSG00000213123, ENSG00000177169, ENSG00000185043, ENSG00000113441, ENSG00000188827, ENSG00000008128, ENSG00000137747, ENSG00000177000, ENSG00000143184, ENSG00000066336, ENSG00000181104, ENSG00000130203, ENSG00000136205, ENSG00000161405, ENSG00000082781, ENSG00000011600, ENSG00000116350, ENSG00000127578, ENSG00000160867, ENSG00000205744
Rare hemorrhagic disorder due to a constitutional platelet anomaly	0.0214116935	0.2965643424	0.5188324552	1.2984865529	1042	ENSG00000182578, ENSG00000124491, ENSG00000135218, ENSG00000169429, ENSG00000132514, ENSG00000120738, ENSG00000153563, ENSG00000161642, ENSG00000211898, ENSG00000187474, ENSG00000132465, ENSG00000101916, ENSG00000151012, ENSG00000115594, ENSG00000072694, ENSG00000179639, ENSG00000211899, ENSG00000135144, ENSG00000050165, ENSG00000138166, ENSG00000105246, ENSG00000232810, ENSG00000169194, ENSG00000163823, ENSG00000183087, ENSG00000163599, ENSG00000152518, ENSG00000111537, ENSG00000165168, ENSG00000173153, ENSG00000163093, ENSG00000143369, ENSG00000154165, ENSG00000154262, ENSG00000160791, ENSG00000187045, ENSG00000027075, ENSG00000136826, ENSG00000137801, ENSG00000116962, ENSG00000148346, ENSG00000100422, ENSG00000102100, ENSG00000165959, ENSG00000090554, ENSG00000144136, ENSG00000114013, ENSG00000163221, ENSG00000164251, ENSG00000100385, ENSG00000049249, ENSG00000110848, ENSG00000162510, ENSG00000164344, ENSG00000184371, ENSG00000213123, ENSG00000177169
Rare hemorrhagic disorder due to a constitutional thrombocytopenia	0.0216152519	0.2965643424	0.5191683714	1.298590645	1035	ENSG00000182578, ENSG00000124491, ENSG00000135218, ENSG00000169429, ENSG00000132514, ENSG00000120738, ENSG00000153563, ENSG00000161642, ENSG00000211898, ENSG00000187474, ENSG00000132465, ENSG00000101916, ENSG00000151012, ENSG00000115594, ENSG00000072694, ENSG00000179639, ENSG00000211899, ENSG00000135144, ENSG00000050165, ENSG00000138166, ENSG00000105246, ENSG00000232810, ENSG00000169194, ENSG00000163823, ENSG00000183087, ENSG00000163599, ENSG00000152518, ENSG00000111537, ENSG00000165168, ENSG00000173153, ENSG00000163093, ENSG00000143369, ENSG00000154165, ENSG00000154262, ENSG00000160791, ENSG00000187045, ENSG00000027075, ENSG00000136826, ENSG00000137801, ENSG00000116962, ENSG00000148346, ENSG00000100422, ENSG00000102100, ENSG00000165959, ENSG00000090554, ENSG00000144136, ENSG00000114013, ENSG00000163221, ENSG00000164251, ENSG00000100385, ENSG00000049249, ENSG00000110848, ENSG00000162510, ENSG00000164344, ENSG00000184371, ENSG00000213123, ENSG00000177169
Ring chromosome	0.0206914762	0.2965643424	-0.8077933981	-1.5992271836	83	ENSG00000135655, ENSG00000251322, ENSG00000174059
Splenic Marginal Zone Lymphoma	0.0211806559	0.2965643424	-0.8504887119	-1.6254961206	52	ENSG00000174059
Transient infantile hypertriglyceridemia and hepatosteatosis	0.0211926348	0.2965643424	0.8575946213	1.6338456639	50	ENSG00000135218, ENSG00000127954, ENSG00000272333
adrenal gland neoplasm	0.0221754542	0.2965643424	-0.6011861847	-1.40581456	572	ENSG00000077782, ENSG00000124532, ENSG00000138814, ENSG00000171735, ENSG00000103479, ENSG00000129521, ENSG00000081181, ENSG00000151914, ENSG00000087903, ENSG00000049247, ENSG00000134215, ENSG00000138722, ENSG00000140287, ENSG00000101439, ENSG00000104219, ENSG00000175582, ENSG00000118777, ENSG00000095002, ENSG00000104722, ENSG00000123080, ENSG00000198331, ENSG00000172845, ENSG00000163479, ENSG00000120992, ENSG00000204370, ENSG00000118640, ENSG00000133561, ENSG00000006638, ENSG00000142583, ENSG00000147316, ENSG00000118520, ENSG00000189403, ENSG00000173801, ENSG00000120885, ENSG00000118513, ENSG00000005381, ENSG00000133112, ENSG00000163687, ENSG00000120253, ENSG00000121691, ENSG00000134086, ENSG00000163606, ENSG00000197045, ENSG00000087245, ENSG00000100234, ENSG00000108405, ENSG00000095303, ENSG00000134323, ENSG00000113389, ENSG00000007062, ENSG00000163453, ENSG00000174059, ENSG00000145708
adrenal gland pheochromocytoma	0.0221754542	0.2965643424	-0.6011861847	-1.40581456	572	ENSG00000077782, ENSG00000124532, ENSG00000138814, ENSG00000171735, ENSG00000103479, ENSG00000129521, ENSG00000081181, ENSG00000151914, ENSG00000087903, ENSG00000049247, ENSG00000134215, ENSG00000138722, ENSG00000140287, ENSG00000101439, ENSG00000104219, ENSG00000175582, ENSG00000118777, ENSG00000095002, ENSG00000104722, ENSG00000123080, ENSG00000198331, ENSG00000172845, ENSG00000163479, ENSG00000120992, ENSG00000204370, ENSG00000118640, ENSG00000133561, ENSG00000006638, ENSG00000142583, ENSG00000147316, ENSG00000118520, ENSG00000189403, ENSG00000173801, ENSG00000120885, ENSG00000118513, ENSG00000005381, ENSG00000133112, ENSG00000163687, ENSG00000120253, ENSG00000121691, ENSG00000134086, ENSG00000163606, ENSG00000197045, ENSG00000087245, ENSG00000100234, ENSG00000108405, ENSG00000095303, ENSG00000134323, ENSG00000113389, ENSG00000007062, ENSG00000163453, ENSG00000174059, ENSG00000145708
cognitive decline	0.0205305665	0.2965643424	0.6488525575	1.4443252568	309	ENSG00000182578, ENSG00000169429, ENSG00000175899, ENSG00000136689, ENSG00000007314, ENSG00000232810, ENSG00000111537, ENSG00000197442, ENSG00000148346, ENSG00000169057, ENSG00000197912, ENSG00000049249, ENSG00000184371, ENSG00000177000, ENSG00000171105, ENSG00000130203, ENSG00000220201, ENSG00000198408, ENSG00000141458, ENSG00000028137
cryptococcal meningitis	0.0220518767	0.2965643424	0.8912413428	1.6547374441	33	ENSG00000169429, ENSG00000072694, ENSG00000232810, ENSG00000111537, ENSG00000160791, ENSG00000130203
heart function measurement	0.0208012594	0.2965643424	-0.7040322722	-1.5189545189	237	ENSG00000127022, ENSG00000172845, ENSG00000111605, ENSG00000117543, ENSG00000101608, ENSG00000137198, ENSG00000140968, ENSG00000119866, ENSG00000198898, ENSG00000115183, ENSG00000178726, ENSG00000143341, ENSG00000143995, ENSG00000144668, ENSG00000112902, ENSG00000134323, ENSG00000174059
keratoconjunctivitis sicca	0.0199535479	0.2965643424	0.8543080286	1.633499603	53	ENSG00000169429, ENSG00000115594, ENSG00000232810, ENSG00000111537, ENSG00000160791, ENSG00000012223, ENSG00000165409
leprosy	0.0216092966	0.2965643424	0.6496688073	1.4426258718	302	ENSG00000106178, ENSG00000135218, ENSG00000169429, ENSG00000085265, ENSG00000102962, ENSG00000131724, ENSG00000175899, ENSG00000136689, ENSG00000115594, ENSG00000232810, ENSG00000169194, ENSG00000163599, ENSG00000111537, ENSG00000184557, ENSG00000160791, ENSG00000123358, ENSG00000012223, ENSG00000114013, ENSG00000163221, ENSG00000049249
mucocutaneous lymph node syndrome	0.0207591759	0.2965643424	0.4904642868	1.2611737042	1463	ENSG00000146070, ENSG00000038427, ENSG00000169429, ENSG00000102962, ENSG00000258227, ENSG00000153563, ENSG00000131724, ENSG00000175899, ENSG00000132510, ENSG00000211898, ENSG00000138061, ENSG00000132465, ENSG00000101916, ENSG00000222009, ENSG00000108846, ENSG00000136689, ENSG00000115594, ENSG00000166927, ENSG00000127954, ENSG00000153898, ENSG00000232810, ENSG00000013725, ENSG00000163823, ENSG00000183087, ENSG00000197405, ENSG00000163599, ENSG00000111537, ENSG00000117009, ENSG00000138463, ENSG00000144655, ENSG00000277443, ENSG00000173334, ENSG00000184557, ENSG00000239951, ENSG00000140678, ENSG00000137265, ENSG00000160791, ENSG00000143546, ENSG00000131042, ENSG00000076944, ENSG00000136826, ENSG00000197442, ENSG00000163694, ENSG00000064547, ENSG00000141298, ENSG00000163464, ENSG00000172339, ENSG00000172116, ENSG00000142185, ENSG00000102921, ENSG00000171223, ENSG00000244682, ENSG00000163221, ENSG00000163568, ENSG00000164251, ENSG00000179715, ENSG00000110848, ENSG00000136908, ENSG00000138119, ENSG00000184371, ENSG00000140332, ENSG00000115687, ENSG00000144802, ENSG00000129667, ENSG00000247982, ENSG00000149798, ENSG00000103005, ENSG00000183019, ENSG00000177000, ENSG00000102796, ENSG00000143622, ENSG00000161405, ENSG00000082781, ENSG00000011600, ENSG00000112242, ENSG00000130518
neuropathic pain	0.0210419427	0.2965643424	0.606765006	1.4016016158	442	ENSG00000182578, ENSG00000169429, ENSG00000136235, ENSG00000136689, ENSG00000115594, ENSG00000160683, ENSG00000100346, ENSG00000007314, ENSG00000232810, ENSG00000013725, ENSG00000169194, ENSG00000163823, ENSG00000197405, ENSG00000111537, ENSG00000117009, ENSG00000165168, ENSG00000277443, ENSG00000184557, ENSG00000160791, ENSG00000143546, ENSG00000213199, ENSG00000012223, ENSG00000148346, ENSG00000163464, ENSG00000102100, ENSG00000169057, ENSG00000142185, ENSG00000114013, ENSG00000163221, ENSG00000164251, ENSG00000197912, ENSG00000244165, ENSG00000140564, ENSG00000184371, ENSG00000078804, ENSG00000157227, ENSG00000185043, ENSG00000111181, ENSG00000169710, ENSG00000134531, ENSG00000143184, ENSG00000181104, ENSG00000130203, ENSG00000110492, ENSG00000011600
papillary thyroid carcinoma	0.0220428918	0.2965643424	0.5109521483	1.287176336	1128	ENSG00000146070, ENSG00000211592, ENSG00000211893, ENSG00000135218, ENSG00000038427, ENSG00000169429, ENSG00000211677, ENSG00000211896, ENSG00000211679, ENSG00000244734, ENSG00000120738, ENSG00000258227, ENSG00000138061, ENSG00000136235, ENSG00000169439, ENSG00000139970, ENSG00000108846, ENSG00000211662, ENSG00000115594, ENSG00000050165, ENSG00000138166, ENSG00000144749, ENSG00000105246, ENSG00000232810, ENSG00000169194, ENSG00000111344, ENSG00000163599, ENSG00000111537, ENSG00000147889, ENSG00000178053, ENSG00000143369, ENSG00000137460, ENSG00000154262, ENSG00000137265, ENSG00000187045, ENSG00000170776, ENSG00000116981, ENSG00000136826, ENSG00000175197, ENSG00000137801, ENSG00000064547, ENSG00000012223, ENSG00000148346, ENSG00000163464, ENSG00000109321, ENSG00000165409, ENSG00000141867, ENSG00000165959, ENSG00000131471, ENSG00000169435, ENSG00000114013, ENSG00000163221, ENSG00000164251, ENSG00000179715, ENSG00000156011, ENSG00000125740, ENSG00000173391, ENSG00000078804, ENSG00000108821, ENSG00000115687, ENSG00000116285, ENSG00000118257, ENSG00000157227, ENSG00000163435, ENSG00000065833, ENSG00000100307, ENSG00000169710, ENSG00000149798, ENSG00000177000, ENSG00000171105, ENSG00000109956, ENSG00000164733, ENSG00000130203, ENSG00000136205, ENSG00000110492, ENSG00000220201, ENSG00000161405
parathyroid adenoma	0.0204802673	0.2965643424	-0.8059685594	-1.5985092491	85	ENSG00000168283, ENSG00000107485, ENSG00000095303, ENSG00000163106, ENSG00000174059
primary antiphospholipid syndrome	0.0199149512	0.2965643424	0.7857048828	1.5711127216	101	ENSG00000135218, ENSG00000169429, ENSG00000232810, ENSG00000148346, ENSG00000165409, ENSG00000164251, ENSG00000177000, ENSG00000051523, ENSG00000118194, ENSG00000167508, ENSG00000110448, ENSG00000090316, ENSG00000103510
psychotic symptoms	0.0215246461	0.2965643424	0.817618862	1.5975972075	74	ENSG00000135218, ENSG00000277443, ENSG00000125740, ENSG00000102678, ENSG00000153234, ENSG00000177000, ENSG00000164733, ENSG00000130203, ENSG00000011600
response to stimulus	0.0220802584	0.2965643424	-0.5403488158	-1.32846236	1021	ENSG00000205133, ENSG00000143013, ENSG00000118777, ENSG00000095002, ENSG00000165819, ENSG00000132300, ENSG00000136161, ENSG00000152207, ENSG00000138071, ENSG00000180346, ENSG00000256229, ENSG00000130508, ENSG00000196636, ENSG00000113356, ENSG00000178301, ENSG00000111605, ENSG00000166669, ENSG00000117543, ENSG00000113648, ENSG00000112237, ENSG00000112992, ENSG00000106460, ENSG00000141655, ENSG00000139350, ENSG00000142583, ENSG00000186469, ENSG00000147316, ENSG00000198673, ENSG00000146242, ENSG00000154917, ENSG00000140968, ENSG00000109906, ENSG00000139154, ENSG00000119866, ENSG00000128656, ENSG00000119471, ENSG00000136783, ENSG00000104388, ENSG00000141429, ENSG00000162722, ENSG00000124766, ENSG00000171435, ENSG00000236287, ENSG00000146856, ENSG00000131558, ENSG00000115183, ENSG00000144354, ENSG00000083123, ENSG00000005381, ENSG00000163738, ENSG00000178996, ENSG00000143341, ENSG00000149054, ENSG00000169251, ENSG00000156535, ENSG00000075223, ENSG00000157404, ENSG00000038274, ENSG00000113851, ENSG00000070831, ENSG00000156239, ENSG00000107485, ENSG00000073792, ENSG00000147852, ENSG00000133019, ENSG00000150681, ENSG00000283652, ENSG00000171408, ENSG00000078114, ENSG00000134986, ENSG00000157557, ENSG00000148143, ENSG00000182010, ENSG00000174099, ENSG00000184226, ENSG00000144642, ENSG00000198795, ENSG00000088882, ENSG00000171502, ENSG00000163453, ENSG00000145708
rheumatic fever	0.0219121282	0.2965643424	0.8804245315	1.6492669076	38	ENSG00000169429, ENSG00000175899, ENSG00000136689, ENSG00000232810, ENSG00000111537, ENSG00000165409, ENSG00000134531
serous adenocarcinoma	0.0197963978	0.2965643424	-0.624860036	-1.4389563482	483	ENSG00000138814, ENSG00000171735, ENSG00000184675, ENSG00000110777, ENSG00000197157, ENSG00000197635, ENSG00000144218, ENSG00000164985, ENSG00000251562, ENSG00000095002, ENSG00000123080, ENSG00000102145, ENSG00000172845, ENSG00000163655, ENSG00000181163, ENSG00000183161, ENSG00000147316, ENSG00000122025, ENSG00000109906, ENSG00000119866, ENSG00000169504, ENSG00000104408, ENSG00000120885, ENSG00000116251, ENSG00000118513, ENSG00000163026, ENSG00000120253, ENSG00000157404, ENSG00000122778, ENSG00000107485, ENSG00000156531, ENSG00000087245, ENSG00000165092, ENSG00000117400, ENSG00000184702, ENSG00000198795, ENSG00000157554, ENSG00000163106, ENSG00000134323
ankylosing spondylitis	0.0224755119	0.2994121483	0.5243423073	1.3039718407	967	ENSG00000182578, ENSG00000135218, ENSG00000038427, ENSG00000169429, ENSG00000175899, ENSG00000101916, ENSG00000136689, ENSG00000115594, ENSG00000072694, ENSG00000160683, ENSG00000127954, ENSG00000153898, ENSG00000232810, ENSG00000013725, ENSG00000169194, ENSG00000047346, ENSG00000163599, ENSG00000111537, ENSG00000110925, ENSG00000173585, ENSG00000184557, ENSG00000137265, ENSG00000131042, ENSG00000027075, ENSG00000182326, ENSG00000012223, ENSG00000174307, ENSG00000165409, ENSG00000173530, ENSG00000100422, ENSG00000114013, ENSG00000163568, ENSG00000213064, ENSG00000110848, ENSG00000153071, ENSG00000184371, ENSG00000111729, ENSG00000120889, ENSG00000108821, ENSG00000144802, ENSG00000129667, ENSG00000111181, ENSG00000134531, ENSG00000177000, ENSG00000106415, ENSG00000143622, ENSG00000137824, ENSG00000166851, ENSG00000121594, ENSG00000028137, ENSG00000088038, ENSG00000059804, ENSG00000064932, ENSG00000185215, ENSG00000197081, ENSG00000100162, ENSG00000116717, ENSG00000100906, ENSG00000187764, ENSG00000197381, ENSG00000110448, ENSG00000168488, ENSG00000075618, ENSG00000078081, ENSG00000100985, ENSG00000101447, ENSG00000103275, ENSG00000110944, ENSG00000115525
Genetic parenchymatous liver disease	0.02279698	0.3025220858	0.6863731688	1.4740605945	219	ENSG00000135218, ENSG00000169429, ENSG00000050165, ENSG00000127954, ENSG00000132471, ENSG00000165102, ENSG00000154262, ENSG00000015520, ENSG00000179051, ENSG00000174238, ENSG00000181104, ENSG00000130203, ENSG00000011600, ENSG00000272333, ENSG00000037280, ENSG00000197081
Peri-Implantitis	0.0229058241	0.3027973748	0.894600587	1.6541962598	31	ENSG00000169429, ENSG00000175899, ENSG00000136689, ENSG00000232810, ENSG00000169194, ENSG00000111537, ENSG00000012223
vital signs	0.0232975556	0.3067957795	-0.7330484605	-1.5349990427	168	ENSG00000119866, ENSG00000198898, ENSG00000131558, ENSG00000115183, ENSG00000144354, ENSG00000166275, ENSG00000147852, ENSG00000143995, ENSG00000138669, ENSG00000164116, ENSG00000113389, ENSG00000174059
Non-acquired combined pituitary hormone deficiencies without extra-pituitary malformations	0.0234041789	0.307023522	0.8540359038	1.6270657763	50	ENSG00000120738, ENSG00000211898, ENSG00000151012, ENSG00000165409, ENSG00000179051, ENSG00000154309, ENSG00000171105
Cryopyrin-associated periodic syndrome	0.0237400603	0.3079041024	0.6317971973	1.4208575558	341	ENSG00000211592, ENSG00000203709, ENSG00000211896, ENSG00000243466, ENSG00000120738, ENSG00000175899, ENSG00000132465, ENSG00000136689, ENSG00000211662, ENSG00000115594, ENSG00000232810, ENSG00000163823, ENSG00000167680, ENSG00000111537, ENSG00000144655, ENSG00000277443, ENSG00000198355, ENSG00000184557, ENSG00000239951, ENSG00000154165, ENSG00000099250, ENSG00000143546, ENSG00000105711, ENSG00000123358, ENSG00000273599, ENSG00000136826, ENSG00000116962, ENSG00000172116, ENSG00000163221, ENSG00000125740, ENSG00000140564, ENSG00000272556, ENSG00000153234, ENSG00000279811, ENSG00000103005, ENSG00000183019
behavior	0.0237252939	0.3079041024	-0.628256885	-1.4341275395	439	ENSG00000147604, ENSG00000130363, ENSG00000078596, ENSG00000147684, ENSG00000178035, ENSG00000135272, ENSG00000136521, ENSG00000106546, ENSG00000119408, ENSG00000172469, ENSG00000027001, ENSG00000204131, ENSG00000070950, ENSG00000103479, ENSG00000129521, ENSG00000130414, ENSG00000134107, ENSG00000140612, ENSG00000164830, ENSG00000134508, ENSG00000114331, ENSG00000119013, ENSG00000157796, ENSG00000105737, ENSG00000175104, ENSG00000111445, ENSG00000118777, ENSG00000141627, ENSG00000166669, ENSG00000106560, ENSG00000198786, ENSG00000123411, ENSG00000139350, ENSG00000142583, ENSG00000122025, ENSG00000172349, ENSG00000128609, ENSG00000048405, ENSG00000171435, ENSG00000134954, ENSG00000178996, ENSG00000221866, ENSG00000157404, ENSG00000038274, ENSG00000140465, ENSG00000147852, ENSG00000150681, ENSG00000173198, ENSG00000144668, ENSG00000112902, ENSG00000138758, ENSG00000184226, ENSG00000007062
myocardial infarction	0.0236781654	0.3079041024	0.5171008254	1.2928999028	1030	ENSG00000182578, ENSG00000146070, ENSG00000124491, ENSG00000135218, ENSG00000038427, ENSG00000169429, ENSG00000120738, ENSG00000175899, ENSG00000136235, ENSG00000169439, ENSG00000136689, ENSG00000198848, ENSG00000115594, ENSG00000072694, ENSG00000160683, ENSG00000050165, ENSG00000007314, ENSG00000232810, ENSG00000013725, ENSG00000169194, ENSG00000163823, ENSG00000197405, ENSG00000163599, ENSG00000111537, ENSG00000165168, ENSG00000173334, ENSG00000173585, ENSG00000184557, ENSG00000176170, ENSG00000160791, ENSG00000143546, ENSG00000123358, ENSG00000015520, ENSG00000136826, ENSG00000197442, ENSG00000175197, ENSG00000213199, ENSG00000137801, ENSG00000012223, ENSG00000148346, ENSG00000163464, ENSG00000106991, ENSG00000142185, ENSG00000163221, ENSG00000164251, ENSG00000244165, ENSG00000049249, ENSG00000110848, ENSG00000140564, ENSG00000162510, ENSG00000164344, ENSG00000173391, ENSG00000184371, ENSG00000078804, ENSG00000104885, ENSG00000108821, ENSG00000157227, ENSG00000102678, ENSG00000186827, ENSG00000116731, ENSG00000134531, ENSG00000177000, ENSG00000143184, ENSG00000171105, ENSG00000131459, ENSG00000175564, ENSG00000181104, ENSG00000164733, ENSG00000130203, ENSG00000136205, ENSG00000110492, ENSG00000220201, ENSG00000051523, ENSG00000112242, ENSG00000176014, ENSG00000140992, ENSG00000003402, ENSG00000198408
chromophobe renal cell carcinoma	0.0238919611	0.3087092864	-0.7865701521	-1.5745007318	96	ENSG00000134086, ENSG00000163106, ENSG00000174059
Color-vision disease	0.0241592389	0.3109936484	-0.8199420569	-1.5989533641	68	ENSG00000128271, ENSG00000170734, ENSG00000108064, ENSG00000065135, ENSG00000007062
Snowflake vitreoretinal degeneration	0.0242575429	0.3110939362	0.8603901723	1.630785822	46	ENSG00000038427, ENSG00000099250, ENSG00000091536, ENSG00000102878
Autosomal dominant hyper-IgE syndrome	0.0243813834	0.3115197579	0.8469953188	1.6195171656	53	ENSG00000136689, ENSG00000115594, ENSG00000111537, ENSG00000184557, ENSG00000137801
Congenital enteropathy involving intestinal mucosa development	0.0256171014	0.3201828655	0.8664151666	1.6331050765	42	ENSG00000135218, ENSG00000169429, ENSG00000232810, ENSG00000076944, ENSG00000136826, ENSG00000128739, ENSG00000163435
PR interval	0.0255092523	0.3201828655	-0.8233734529	-1.5983018724	64	ENSG00000178726, ENSG00000143995, ENSG00000144668, ENSG00000112902, ENSG00000134323
Primary immunodeficiency	0.0255450277	0.3201828655	0.435560517	1.1753282639	2973	ENSG00000182578, ENSG00000211895, ENSG00000211592, ENSG00000203709, ENSG00000124491, ENSG00000135218, ENSG00000169429, ENSG00000132514, ENSG00000085265, ENSG00000211896, ENSG00000243466, ENSG00000120738, ENSG00000153563, ENSG00000161642, ENSG00000175899, ENSG00000211898, ENSG00000138061, ENSG00000169439, ENSG00000132465, ENSG00000101916, ENSG00000136689, ENSG00000198848, ENSG00000211662, ENSG00000115594, ENSG00000072694, ENSG00000179639, ENSG00000160683, ENSG00000211899, ENSG00000135144, ENSG00000050165, ENSG00000138166, ENSG00000144749, ENSG00000105246, ENSG00000132471, ENSG00000232810, ENSG00000013725, ENSG00000169194, ENSG00000165102, ENSG00000163823, ENSG00000183087, ENSG00000197405, ENSG00000276476, ENSG00000163599, ENSG00000167680, ENSG00000152518, ENSG00000111537, ENSG00000147889, ENSG00000144655, ENSG00000165168, ENSG00000173153, ENSG00000277443, ENSG00000173334, ENSG00000163093, ENSG00000198355, ENSG00000173585, ENSG00000143369, ENSG00000184557, ENSG00000239951, ENSG00000140678, ENSG00000154165, ENSG00000154262, ENSG00000137265, ENSG00000111077, ENSG00000099250, ENSG00000160791, ENSG00000143546, ENSG00000105711, ENSG00000187045, ENSG00000123358, ENSG00000015520, ENSG00000158050, ENSG00000170776, ENSG00000116981, ENSG00000273599, ENSG00000076944, ENSG00000027075, ENSG00000136826, ENSG00000175197, ENSG00000182326, ENSG00000137801, ENSG00000163694, ENSG00000064547, ENSG00000012223, ENSG00000116962, ENSG00000148346, ENSG00000163464, ENSG00000106991, ENSG00000109321, ENSG00000117281, ENSG00000105855, ENSG00000129968, ENSG00000165409, ENSG00000137337, ENSG00000100422, ENSG00000123908, ENSG00000102100, ENSG00000169057, ENSG00000172116, ENSG00000165959, ENSG00000142185, ENSG00000090554, ENSG00000171223, ENSG00000144136, ENSG00000114013, ENSG00000163221, ENSG00000128739, ENSG00000163568, ENSG00000164251, ENSG00000197912, ENSG00000100385, ENSG00000049249, ENSG00000037474, ENSG00000103269, ENSG00000110848, ENSG00000125740, ENSG00000140564, ENSG00000162510, ENSG00000179051, ENSG00000184371, ENSG00000126883, ENSG00000213123, ENSG00000272556, ENSG00000111729, ENSG00000177169, ENSG00000144802, ENSG00000104356, ENSG00000157227, ENSG00000185043, ENSG00000102678, ENSG00000129667, ENSG00000186827, ENSG00000101413, ENSG00000168575, ENSG00000125657, ENSG00000153234, ENSG00000126524, ENSG00000279811, ENSG00000134531, ENSG00000175220, ENSG00000103005, ENSG00000183019, ENSG00000122543, ENSG00000154309, ENSG00000177000, ENSG00000101049, ENSG00000143184, ENSG00000171105, ENSG00000131459, ENSG00000168000, ENSG00000066336, ENSG00000130714, ENSG00000181104, ENSG00000130203, ENSG00000142178, ENSG00000182224, ENSG00000143622, ENSG00000110492, ENSG00000220201, ENSG00000161405, ENSG00000082781, ENSG00000051523, ENSG00000011600, ENSG00000112242, ENSG00000116350, ENSG00000160867, ENSG00000176014, ENSG00000141506, ENSG00000178971, ENSG00000104936, ENSG00000003402, ENSG00000198408, ENSG00000143774, ENSG00000181722, ENSG00000187790, ENSG00000144061, ENSG00000172215, ENSG00000141458, ENSG00000166851, ENSG00000158480, ENSG00000121594, ENSG00000158186, ENSG00000168137, ENSG00000141456, ENSG00000028137, ENSG00000037280, ENSG00000166136, ENSG00000243646, ENSG00000059804
Rare genetic immune disease	0.0255450277	0.3201828655	0.435560517	1.1753282639	2973	ENSG00000182578, ENSG00000211895, ENSG00000211592, ENSG00000203709, ENSG00000124491, ENSG00000135218, ENSG00000169429, ENSG00000132514, ENSG00000085265, ENSG00000211896, ENSG00000243466, ENSG00000120738, ENSG00000153563, ENSG00000161642, ENSG00000175899, ENSG00000211898, ENSG00000138061, ENSG00000169439, ENSG00000132465, ENSG00000101916, ENSG00000136689, ENSG00000198848, ENSG00000211662, ENSG00000115594, ENSG00000072694, ENSG00000179639, ENSG00000160683, ENSG00000211899, ENSG00000135144, ENSG00000050165, ENSG00000138166, ENSG00000144749, ENSG00000105246, ENSG00000132471, ENSG00000232810, ENSG00000013725, ENSG00000169194, ENSG00000165102, ENSG00000163823, ENSG00000183087, ENSG00000197405, ENSG00000276476, ENSG00000163599, ENSG00000167680, ENSG00000152518, ENSG00000111537, ENSG00000147889, ENSG00000144655, ENSG00000165168, ENSG00000173153, ENSG00000277443, ENSG00000173334, ENSG00000163093, ENSG00000198355, ENSG00000173585, ENSG00000143369, ENSG00000184557, ENSG00000239951, ENSG00000140678, ENSG00000154165, ENSG00000154262, ENSG00000137265, ENSG00000111077, ENSG00000099250, ENSG00000160791, ENSG00000143546, ENSG00000105711, ENSG00000187045, ENSG00000123358, ENSG00000015520, ENSG00000158050, ENSG00000170776, ENSG00000116981, ENSG00000273599, ENSG00000076944, ENSG00000027075, ENSG00000136826, ENSG00000175197, ENSG00000182326, ENSG00000137801, ENSG00000163694, ENSG00000064547, ENSG00000012223, ENSG00000116962, ENSG00000148346, ENSG00000163464, ENSG00000106991, ENSG00000109321, ENSG00000117281, ENSG00000105855, ENSG00000129968, ENSG00000165409, ENSG00000137337, ENSG00000100422, ENSG00000123908, ENSG00000102100, ENSG00000169057, ENSG00000172116, ENSG00000165959, ENSG00000142185, ENSG00000090554, ENSG00000171223, ENSG00000144136, ENSG00000114013, ENSG00000163221, ENSG00000128739, ENSG00000163568, ENSG00000164251, ENSG00000197912, ENSG00000100385, ENSG00000049249, ENSG00000037474, ENSG00000103269, ENSG00000110848, ENSG00000125740, ENSG00000140564, ENSG00000162510, ENSG00000179051, ENSG00000184371, ENSG00000126883, ENSG00000213123, ENSG00000272556, ENSG00000111729, ENSG00000177169, ENSG00000144802, ENSG00000104356, ENSG00000157227, ENSG00000185043, ENSG00000102678, ENSG00000129667, ENSG00000186827, ENSG00000101413, ENSG00000168575, ENSG00000125657, ENSG00000153234, ENSG00000126524, ENSG00000279811, ENSG00000134531, ENSG00000175220, ENSG00000103005, ENSG00000183019, ENSG00000122543, ENSG00000154309, ENSG00000177000, ENSG00000101049, ENSG00000143184, ENSG00000171105, ENSG00000131459, ENSG00000168000, ENSG00000066336, ENSG00000130714, ENSG00000181104, ENSG00000130203, ENSG00000142178, ENSG00000182224, ENSG00000143622, ENSG00000110492, ENSG00000220201, ENSG00000161405, ENSG00000082781, ENSG00000051523, ENSG00000011600, ENSG00000112242, ENSG00000116350, ENSG00000160867, ENSG00000176014, ENSG00000141506, ENSG00000178971, ENSG00000104936, ENSG00000003402, ENSG00000198408, ENSG00000143774, ENSG00000181722, ENSG00000187790, ENSG00000144061, ENSG00000172215, ENSG00000141458, ENSG00000166851, ENSG00000158480, ENSG00000121594, ENSG00000158186, ENSG00000168137, ENSG00000141456, ENSG00000028137, ENSG00000037280, ENSG00000166136, ENSG00000243646, ENSG00000059804
hamartoma	0.0255454312	0.3201828655	-0.8014688935	-1.5821318054	80	ENSG00000178726, ENSG00000072401, ENSG00000052795, ENSG00000134086, ENSG00000140465, ENSG00000095303, ENSG00000163106, ENSG00000174059
respiratory disease biomarker	0.0256183555	0.3201828655	-0.6292433395	-1.4312347125	422	ENSG00000117614, ENSG00000100599, ENSG00000178695, ENSG00000171735, ENSG00000164830, ENSG00000118596, ENSG00000134215, ENSG00000169860, ENSG00000000971, ENSG00000112414, ENSG00000146555, ENSG00000165512, ENSG00000095002, ENSG00000136161, ENSG00000152207, ENSG00000138071, ENSG00000180346, ENSG00000178301, ENSG00000112992, ENSG00000106460, ENSG00000139350, ENSG00000186469, ENSG00000147316, ENSG00000198673, ENSG00000154917, ENSG00000139154, ENSG00000128656, ENSG00000119471, ENSG00000141429, ENSG00000171435, ENSG00000236287, ENSG00000131558, ENSG00000115183, ENSG00000005381, ENSG00000143341, ENSG00000169251, ENSG00000221866, ENSG00000157404, ENSG00000038274, ENSG00000156239, ENSG00000073792, ENSG00000133019, ENSG00000150681, ENSG00000110237, ENSG00000148143, ENSG00000174099, ENSG00000184226, ENSG00000144642, ENSG00000171502, ENSG00000134323, ENSG00000144893, ENSG00000163453
ulcerative colitis	0.0257400176	0.3205378275	0.463232141	1.2165934112	1960	ENSG00000182578, ENSG00000106178, ENSG00000146070, ENSG00000115919, ENSG00000038427, ENSG00000169429, ENSG00000132514, ENSG00000085265, ENSG00000102962, ENSG00000120738, ENSG00000175899, ENSG00000136235, ENSG00000169439, ENSG00000132465, ENSG00000101916, ENSG00000151012, ENSG00000108846, ENSG00000136689, ENSG00000115594, ENSG00000072694, ENSG00000160683, ENSG00000211899, ENSG00000050165, ENSG00000127954, ENSG00000138166, ENSG00000153898, ENSG00000105246, ENSG00000232810, ENSG00000013725, ENSG00000169194, ENSG00000163823, ENSG00000134955, ENSG00000197405, ENSG00000163599, ENSG00000167680, ENSG00000111537, ENSG00000124203, ENSG00000117009, ENSG00000138463, ENSG00000147889, ENSG00000165168, ENSG00000171208, ENSG00000173334, ENSG00000163082, ENSG00000173585, ENSG00000143369, ENSG00000184557, ENSG00000239951, ENSG00000140678, ENSG00000154165, ENSG00000235505, ENSG00000109436, ENSG00000176170, ENSG00000137265, ENSG00000099250, ENSG00000160791, ENSG00000143546, ENSG00000123358, ENSG00000015520, ENSG00000158050, ENSG00000131042, ENSG00000157315, ENSG00000027075, ENSG00000197442, ENSG00000182326, ENSG00000137801, ENSG00000163644, ENSG00000012223, ENSG00000116962, ENSG00000148346, ENSG00000163464, ENSG00000109321, ENSG00000198742, ENSG00000173530, ENSG00000088899, ENSG00000090554, ENSG00000144136, ENSG00000211663, ENSG00000114013, ENSG00000163221, ENSG00000121552, ENSG00000163568, ENSG00000164251, ENSG00000100385, ENSG00000156011, ENSG00000101445, ENSG00000110848, ENSG00000125740, ENSG00000138119, ENSG00000162510, ENSG00000164344, ENSG00000173391, ENSG00000111729, ENSG00000078804, ENSG00000108821, ENSG00000116285, ENSG00000144802, ENSG00000157227, ENSG00000102678, ENSG00000143850, ENSG00000163435, ENSG00000065833, ENSG00000168575, ENSG00000125657, ENSG00000169710, ENSG00000153234, ENSG00000149798, ENSG00000134531, ENSG00000183019, ENSG00000177000, ENSG00000101049, ENSG00000066336, ENSG00000181104, ENSG00000164733, ENSG00000106415, ENSG00000130203, ENSG00000136205, ENSG00000110492, ENSG00000161405, ENSG00000051523, ENSG00000011600, ENSG00000176014, ENSG00000108352, ENSG00000167861, ENSG00000124615, ENSG00000003402, ENSG00000198408, ENSG00000172215, ENSG00000089327, ENSG00000121594, ENSG00000028137, ENSG00000159674, ENSG00000214046, ENSG00000243646, ENSG00000059804, ENSG00000103222, ENSG00000135407, ENSG00000142599, ENSG00000162461, ENSG00000185215
Genetic immune deficiency with skin involvement	0.0261116244	0.3225207308	0.5215871879	1.2952301982	951	ENSG00000124491, ENSG00000135218, ENSG00000169429, ENSG00000085265, ENSG00000120738, ENSG00000153563, ENSG00000161642, ENSG00000211898, ENSG00000169439, ENSG00000132465, ENSG00000101916, ENSG00000136689, ENSG00000198848, ENSG00000115594, ENSG00000072694, ENSG00000179639, ENSG00000211899, ENSG00000135144, ENSG00000138166, ENSG00000105246, ENSG00000232810, ENSG00000169194, ENSG00000163823, ENSG00000197405, ENSG00000163599, ENSG00000111537, ENSG00000165168, ENSG00000163093, ENSG00000173585, ENSG00000143369, ENSG00000184557, ENSG00000154165, ENSG00000137265, ENSG00000099250, ENSG00000160791, ENSG00000170776, ENSG00000027075, ENSG00000136826, ENSG00000137801, ENSG00000012223, ENSG00000148346, ENSG00000163464, ENSG00000106991, ENSG00000100422, ENSG00000102100, ENSG00000165959, ENSG00000142185, ENSG00000090554, ENSG00000114013, ENSG00000163221, ENSG00000164251, ENSG00000100385, ENSG00000049249, ENSG00000103269, ENSG00000110848, ENSG00000162510, ENSG00000184371, ENSG00000185043, ENSG00000129667, ENSG00000186827, ENSG00000125657, ENSG00000134531, ENSG00000143184, ENSG00000066336, ENSG00000130203, ENSG00000161405, ENSG00000082781, ENSG00000051523, ENSG00000011600, ENSG00000116350, ENSG00000160867, ENSG00000141506, ENSG00000003402, ENSG00000198408, ENSG00000158480, ENSG00000121594, ENSG00000158186
dermatitis herpetiformis	0.0260023896	0.3225207308	0.8764243242	1.6391871691	37	ENSG00000169429, ENSG00000232810, ENSG00000169194, ENSG00000111537, ENSG00000178209
non-alcoholic fatty liver disease	0.0261807634	0.3225207308	0.5569569701	1.3373088256	655	ENSG00000182578, ENSG00000135218, ENSG00000169429, ENSG00000244734, ENSG00000175899, ENSG00000136235, ENSG00000108846, ENSG00000136689, ENSG00000198848, ENSG00000135929, ENSG00000160683, ENSG00000127954, ENSG00000232810, ENSG00000169194, ENSG00000163823, ENSG00000163599, ENSG00000111537, ENSG00000165168, ENSG00000277443, ENSG00000173334, ENSG00000173585, ENSG00000184557, ENSG00000160791, ENSG00000143546, ENSG00000187045, ENSG00000015520, ENSG00000197442, ENSG00000175197, ENSG00000137801, ENSG00000012223, ENSG00000148346, ENSG00000163464, ENSG00000109321, ENSG00000102100, ENSG00000131471, ENSG00000171223, ENSG00000163221, ENSG00000110848, ENSG00000173391, ENSG00000177169, ENSG00000120889, ENSG00000108821, ENSG00000115687, ENSG00000169710, ENSG00000134531, ENSG00000177000, ENSG00000171105, ENSG00000175564, ENSG00000164733, ENSG00000130203, ENSG00000142178, ENSG00000110492, ENSG00000220201, ENSG00000051523, ENSG00000160867, ENSG00000104936, ENSG00000003402, ENSG00000172215, ENSG00000028137, ENSG00000166136, ENSG00000243646, ENSG00000103222
Chromosome X structural anomaly	0.0269713707	0.3231107027	0.8162074416	1.5872109955	69	ENSG00000120738, ENSG00000050165, ENSG00000169057, ENSG00000165959, ENSG00000184371
Congenital adrenal hyperplasia due to 11-beta-hydroxylase deficiency	0.0263962972	0.3231107027	0.8736554141	1.6365865689	38	ENSG00000120738, ENSG00000165102, ENSG00000214021, ENSG00000115138
Overhydrated hereditary stomatocytosis	0.0264858116	0.3231107027	0.8199856881	1.591355894	67	ENSG00000132514, ENSG00000050165, ENSG00000143369, ENSG00000187045, ENSG00000165959, ENSG00000144136
Parathyroid Gland Carcinoma	0.0267015238	0.3231107027	-0.8212585661	-1.5941965329	64	ENSG00000107485, ENSG00000087245, ENSG00000095303, ENSG00000163106, ENSG00000174059
Rare genetic gynecological and obstetrical diseases	0.0265586901	0.3231107027	0.4599038337	1.2109522071	2035	ENSG00000211895, ENSG00000115919, ENSG00000135218, ENSG00000038427, ENSG00000169429, ENSG00000244734, ENSG00000120738, ENSG00000258227, ENSG00000153563, ENSG00000131724, ENSG00000175899, ENSG00000132510, ENSG00000211898, ENSG00000169439, ENSG00000132465, ENSG00000151012, ENSG00000136689, ENSG00000115594, ENSG00000072694, ENSG00000179639, ENSG00000160683, ENSG00000100346, ENSG00000211899, ENSG00000050165, ENSG00000164715, ENSG00000007314, ENSG00000232810, ENSG00000013725, ENSG00000169194, ENSG00000165102, ENSG00000163823, ENSG00000183087, ENSG00000111537, ENSG00000147889, ENSG00000144655, ENSG00000163093, ENSG00000184557, ENSG00000145685, ENSG00000068976, ENSG00000196313, ENSG00000176170, ENSG00000137265, ENSG00000160791, ENSG00000143546, ENSG00000123358, ENSG00000170776, ENSG00000027075, ENSG00000175197, ENSG00000111186, ENSG00000137801, ENSG00000167548, ENSG00000012223, ENSG00000105991, ENSG00000148346, ENSG00000106991, ENSG00000109321, ENSG00000129968, ENSG00000165409, ENSG00000137337, ENSG00000102100, ENSG00000169057, ENSG00000001630, ENSG00000141867, ENSG00000172116, ENSG00000165959, ENSG00000090554, ENSG00000144136, ENSG00000244682, ENSG00000114013, ENSG00000163221, ENSG00000128739, ENSG00000100385, ENSG00000049249, ENSG00000103197, ENSG00000037474, ENSG00000103269, ENSG00000125740, ENSG00000140564, ENSG00000162510, ENSG00000164344, ENSG00000173391, ENSG00000179051, ENSG00000184371, ENSG00000104885, ENSG00000108821, ENSG00000157227, ENSG00000185043, ENSG00000102678, ENSG00000163435, ENSG00000100307, ENSG00000101413, ENSG00000113441, ENSG00000247982, ENSG00000168575, ENSG00000188827, ENSG00000154764, ENSG00000008128, ENSG00000137747, ENSG00000154309, ENSG00000177000, ENSG00000171105, ENSG00000168000, ENSG00000089163, ENSG00000066336, ENSG00000176095, ENSG00000126003, ENSG00000181104, ENSG00000130203, ENSG00000176871, ENSG00000110492, ENSG00000220201, ENSG00000161405, ENSG00000127578, ENSG00000205744, ENSG00000140992, ENSG00000198408, ENSG00000187790, ENSG00000144061, ENSG00000272333, ENSG00000141458, ENSG00000158480, ENSG00000168137, ENSG00000141456, ENSG00000037280, ENSG00000166136, ENSG00000243646, ENSG00000090238
Tangier disease	0.0271818535	0.3231107027	0.8158897724	1.5865932506	69	ENSG00000146070, ENSG00000232810, ENSG00000111537, ENSG00000129968, ENSG00000130203, ENSG00000141458
adenosarcoma	0.0270108016	0.3231107027	-0.8822920924	-1.6200977928	31	ENSG00000174059
marasmus	0.0272627593	0.3231107027	0.855845649	1.6221721204	46	ENSG00000175899, ENSG00000136689, ENSG00000232810, ENSG00000198408, ENSG00000119899
neurobehavioral manifestations	0.02690557	0.3231107027	0.7678808595	1.5414376672	106	ENSG00000182578, ENSG00000135218, ENSG00000232810, ENSG00000277443, ENSG00000110848, ENSG00000125740, ENSG00000102678, ENSG00000153234, ENSG00000177000, ENSG00000164733, ENSG00000130203, ENSG00000011600
pulmonary function measurement	0.0268922284	0.3231107027	-0.6223936882	-1.4210398204	440	ENSG00000117614, ENSG00000100599, ENSG00000178695, ENSG00000171735, ENSG00000164830, ENSG00000118596, ENSG00000134215, ENSG00000169860, ENSG00000000971, ENSG00000112414, ENSG00000146555, ENSG00000165512, ENSG00000095002, ENSG00000136161, ENSG00000152207, ENSG00000138071, ENSG00000180346, ENSG00000178301, ENSG00000112992, ENSG00000106460, ENSG00000139350, ENSG00000186469, ENSG00000147316, ENSG00000198673, ENSG00000154917, ENSG00000139154, ENSG00000128656, ENSG00000119471, ENSG00000141429, ENSG00000171435, ENSG00000236287, ENSG00000131558, ENSG00000115183, ENSG00000005381, ENSG00000183691, ENSG00000143341, ENSG00000169251, ENSG00000221866, ENSG00000157404, ENSG00000038274, ENSG00000156239, ENSG00000183166, ENSG00000073792, ENSG00000133019, ENSG00000150681, ENSG00000283652, ENSG00000110237, ENSG00000174099, ENSG00000184226, ENSG00000144642, ENSG00000171502, ENSG00000134323, ENSG00000144893, ENSG00000163453
response to radiation	0.027145644	0.3231107027	-0.8587297102	-1.6148157707	42	ENSG00000196636, ENSG00000146242, ENSG00000115183, ENSG00000078114, ENSG00000144642
Rh deficiency syndrome	0.027628669	0.3263221145	0.7963195635	1.5672206725	82	ENSG00000132514, ENSG00000108846, ENSG00000143369, ENSG00000165959, ENSG00000144136, ENSG00000130203
Isolated growth hormone deficiency type III	0.0280125875	0.3297235043	0.8359062998	1.6037641722	56	ENSG00000135218, ENSG00000135144, ENSG00000154165, ENSG00000160791, ENSG00000064547, ENSG00000165409, ENSG00000143184
psoriatic arthritis	0.0281278595	0.3299503516	0.5481586176	1.3241713147	699	ENSG00000182578, ENSG00000169429, ENSG00000132514, ENSG00000085265, ENSG00000102962, ENSG00000244734, ENSG00000258227, ENSG00000175899, ENSG00000211898, ENSG00000187474, ENSG00000136235, ENSG00000169439, ENSG00000101916, ENSG00000151012, ENSG00000108846, ENSG00000136689, ENSG00000115594, ENSG00000072694, ENSG00000160683, ENSG00000127954, ENSG00000105246, ENSG00000232810, ENSG00000169194, ENSG00000183087, ENSG00000163599, ENSG00000152518, ENSG00000111537, ENSG00000154262, ENSG00000145685, ENSG00000099250, ENSG00000160791, ENSG00000143546, ENSG00000131042, ENSG00000012223, ENSG00000116962, ENSG00000148346, ENSG00000106991, ENSG00000109321, ENSG00000117281, ENSG00000165409, ENSG00000165959, ENSG00000102921, ENSG00000114013, ENSG00000163221, ENSG00000121552, ENSG00000164251, ENSG00000156011, ENSG00000138119, ENSG00000153071, ENSG00000154640, ENSG00000173391, ENSG00000184371, ENSG00000126883, ENSG00000144802, ENSG00000118257, ENSG00000065833, ENSG00000153234, ENSG00000134531
Spastic ataxia	0.028465684	0.3327774009	0.8185824649	1.5870549228	66	ENSG00000169429, ENSG00000244734, ENSG00000114013, ENSG00000197912, ENSG00000188827
CINCA syndrome	0.0288565831	0.3351253994	0.6336463677	1.4127739113	314	ENSG00000211592, ENSG00000203709, ENSG00000211896, ENSG00000243466, ENSG00000120738, ENSG00000175899, ENSG00000132465, ENSG00000136689, ENSG00000211662, ENSG00000115594, ENSG00000232810, ENSG00000163823, ENSG00000167680, ENSG00000144655, ENSG00000277443, ENSG00000198355, ENSG00000184557, ENSG00000239951, ENSG00000154165, ENSG00000099250, ENSG00000143546, ENSG00000105711, ENSG00000123358, ENSG00000273599, ENSG00000116962, ENSG00000172116, ENSG00000163221, ENSG00000125740, ENSG00000140564, ENSG00000272556, ENSG00000153234, ENSG00000279811, ENSG00000103005, ENSG00000183019
Cough	0.0288615415	0.3351253994	0.6871018628	1.4628489244	201	ENSG00000038427, ENSG00000169429, ENSG00000175899, ENSG00000101916, ENSG00000136689, ENSG00000100346, ENSG00000007314, ENSG00000232810, ENSG00000169194, ENSG00000111537, ENSG00000277443, ENSG00000213199, ENSG00000012223, ENSG00000148346, ENSG00000142185, ENSG00000163221, ENSG00000183837, ENSG00000078804, ENSG00000134531, ENSG00000099797, ENSG00000110492
Glycogen storage disease due to glucose-6-phosphatase deficiency type a	0.0291257927	0.3370550492	-0.8616798638	-1.6112178009	39	ENSG00000187554, ENSG00000107018, ENSG00000148943, ENSG00000095303, ENSG00000174233
pneumoconiosis	0.0292945896	0.3378708205	0.712853772	1.4856379251	162	ENSG00000106178, ENSG00000135218, ENSG00000038427, ENSG00000169429, ENSG00000175899, ENSG00000138061, ENSG00000136689, ENSG00000232810, ENSG00000169194, ENSG00000163599, ENSG00000111537, ENSG00000160791
Crohn's disease	0.029895293	0.3393269387	0.4509387122	1.1951264551	2241	ENSG00000182578, ENSG00000106178, ENSG00000146070, ENSG00000115919, ENSG00000124491, ENSG00000038427, ENSG00000169429, ENSG00000085265, ENSG00000102962, ENSG00000120738, ENSG00000131724, ENSG00000175899, ENSG00000187474, ENSG00000138061, ENSG00000136235, ENSG00000169439, ENSG00000101916, ENSG00000151012, ENSG00000108846, ENSG00000136689, ENSG00000115594, ENSG00000135929, ENSG00000072694, ENSG00000160683, ENSG00000211899, ENSG00000050165, ENSG00000127954, ENSG00000138166, ENSG00000153898, ENSG00000105246, ENSG00000232810, ENSG00000013725, ENSG00000169194, ENSG00000163823, ENSG00000197405, ENSG00000163599, ENSG00000152518, ENSG00000111537, ENSG00000124203, ENSG00000117009, ENSG00000165168, ENSG00000173334, ENSG00000173585, ENSG00000143369, ENSG00000184557, ENSG00000239951, ENSG00000154165, ENSG00000235505, ENSG00000109436, ENSG00000137265, ENSG00000099250, ENSG00000160791, ENSG00000128298, ENSG00000143546, ENSG00000123358, ENSG00000015520, ENSG00000174943, ENSG00000116981, ENSG00000131042, ENSG00000157315, ENSG00000162298, ENSG00000136826, ENSG00000197442, ENSG00000182326, ENSG00000137801, ENSG00000163644, ENSG00000012223, ENSG00000116962, ENSG00000148346, ENSG00000163464, ENSG00000106991, ENSG00000109321, ENSG00000117281, ENSG00000105855, ENSG00000198742, ENSG00000099917, ENSG00000165959, ENSG00000090554, ENSG00000144136, ENSG00000211663, ENSG00000244682, ENSG00000114013, ENSG00000163221, ENSG00000121552, ENSG00000163568, ENSG00000164251, ENSG00000197912, ENSG00000176531, ENSG00000156011, ENSG00000049249, ENSG00000101445, ENSG00000110848, ENSG00000131831, ENSG00000138119, ENSG00000164344, ENSG00000184371, ENSG00000111729, ENSG00000177169, ENSG00000164823, ENSG00000130338, ENSG00000108821, ENSG00000144802, ENSG00000157227, ENSG00000143850, ENSG00000065833, ENSG00000108219, ENSG00000247982, ENSG00000125657, ENSG00000153234, ENSG00000134531, ENSG00000183019, ENSG00000177000, ENSG00000101049, ENSG00000143184, ENSG00000171105, ENSG00000107551, ENSG00000121753, ENSG00000181104, ENSG00000106415, ENSG00000130203, ENSG00000143622, ENSG00000110492, ENSG00000220201, ENSG00000161405, ENSG00000011600, ENSG00000176014, ENSG00000137824, ENSG00000108352, ENSG00000124615, ENSG00000198408, ENSG00000143774, ENSG00000144061, ENSG00000172215, ENSG00000141458, ENSG00000158480, ENSG00000089327, ENSG00000103365, ENSG00000121594
Neuroacanthocytosis	0.0300132061	0.3393269387	0.6770649667	1.4512508474	215	ENSG00000135218, ENSG00000169429, ENSG00000175899, ENSG00000050165, ENSG00000110076, ENSG00000143369, ENSG00000175197, ENSG00000169057, ENSG00000165959, ENSG00000110848, ENSG00000143322, ENSG00000108821
T-B+ severe combined immunodeficiency	0.0295716545	0.3393269387	0.7235289781	1.4951537648	148	ENSG00000115594, ENSG00000179639, ENSG00000160683, ENSG00000135144, ENSG00000132471, ENSG00000169194, ENSG00000163599, ENSG00000154165, ENSG00000027075, ENSG00000064547
aphthous ulcer	0.0298049259	0.3393269387	0.7985878906	1.5660871048	78	ENSG00000135218, ENSG00000169429, ENSG00000136689, ENSG00000232810, ENSG00000169194, ENSG00000163823, ENSG00000111537, ENSG00000147889, ENSG00000160791, ENSG00000116981, ENSG00000114013, ENSG00000162510, ENSG00000177000, ENSG00000176014
myopathy	0.0298448781	0.3393269387	0.4793842826	1.2354700435	1507	ENSG00000182578, ENSG00000124491, ENSG00000135218, ENSG00000038427, ENSG00000169429, ENSG00000132514, ENSG00000102962, ENSG00000244734, ENSG00000138061, ENSG00000136235, ENSG00000115594, ENSG00000166927, ENSG00000007314, ENSG00000232810, ENSG00000013725, ENSG00000047346, ENSG00000152518, ENSG00000111537, ENSG00000173153, ENSG00000178053, ENSG00000184557, ENSG00000068976, ENSG00000143546, ENSG00000067177, ENSG00000136826, ENSG00000182326, ENSG00000137801, ENSG00000116962, ENSG00000166592, ENSG00000141298, ENSG00000174227, ENSG00000123908, ENSG00000001630, ENSG00000164916, ENSG00000144136, ENSG00000213064, ENSG00000072364, ENSG00000138119, ENSG00000153071, ENSG00000162510, ENSG00000268205, ENSG00000120889, ENSG00000137094, ENSG00000116285, ENSG00000144802, ENSG00000065833, ENSG00000130449, ENSG00000113441, ENSG00000169710, ENSG00000100628, ENSG00000177000, ENSG00000143184, ENSG00000171105, ENSG00000168000, ENSG00000107551, ENSG00000154265, ENSG00000169105, ENSG00000175564, ENSG00000116560, ENSG00000164733, ENSG00000106415, ENSG00000130203, ENSG00000136205, ENSG00000110492, ENSG00000119906, ENSG00000176014, ENSG00000104936, ENSG00000003402, ENSG00000198408, ENSG00000181722, ENSG00000143603, ENSG00000158186, ENSG00000090565, ENSG00000108107, ENSG00000118194, ENSG00000197081, ENSG00000101474, ENSG00000109063, ENSG00000114573, ENSG00000116717, ENSG00000143878, ENSG00000197077
viral meningitis	0.0299330109	0.3393269387	0.8730675652	1.630128702	36	ENSG00000169429, ENSG00000175899, ENSG00000138166, ENSG00000232810, ENSG00000169194, ENSG00000111537, ENSG00000012223, ENSG00000148346
Senior-Boichis syndrome	0.0301931686	0.3402423624	-0.8748753579	-1.6105872827	32	ENSG00000118640, ENSG00000148943, ENSG00000174233
Male infertility due to sperm motility disorder	0.0304025648	0.3414824032	0.606245939	1.3832599833	392	ENSG00000169429, ENSG00000085265, ENSG00000120738, ENSG00000232810, ENSG00000140678, ENSG00000143398, ENSG00000148346, ENSG00000004838, ENSG00000037474, ENSG00000185043, ENSG00000154764, ENSG00000177000, ENSG00000176095, ENSG00000220201, ENSG00000242866, ENSG00000198408, ENSG00000138834, ENSG00000083168, ENSG00000102225, ENSG00000132005, ENSG00000164818, ENSG00000100985, ENSG00000131437, ENSG00000159792, ENSG00000161202, ENSG00000114841, ENSG00000166762, ENSG00000183401, ENSG00000071626, ENSG00000089280, ENSG00000137601, ENSG00000006831, ENSG00000103313, ENSG00000130202, ENSG00000143552, ENSG00000156313, ENSG00000205356, ENSG00000087088, ENSG00000109943, ENSG00000091732, ENSG00000205250, ENSG00000111254
Antenatal Bartter syndrome	0.0308968829	0.3459041909	-0.7883257448	-1.5606861403	83	ENSG00000143742, ENSG00000095303, ENSG00000174233, ENSG00000113389
Multiple epiphyseal dysplasia	0.0310896467	0.3461378915	0.7766872928	1.5429552785	93	ENSG00000182578, ENSG00000120738, ENSG00000122877, ENSG00000111186, ENSG00000037474, ENSG00000162510, ENSG00000102678, ENSG00000154764
St?ve-Wiedemann syndrome	0.0311191762	0.3461378915	0.8332094715	1.5968944478	55	ENSG00000120738, ENSG00000163093, ENSG00000111186, ENSG00000037474, ENSG00000108821, ENSG00000090238, ENSG00000135925, ENSG00000066468, ENSG00000141699, ENSG00000197122, ENSG00000119969
Other immunodeficiency syndrome due to defects in adaptive immunity	0.0317578922	0.3462232556	0.4748871978	1.2274900419	1568	ENSG00000211895, ENSG00000124491, ENSG00000135218, ENSG00000169429, ENSG00000085265, ENSG00000120738, ENSG00000153563, ENSG00000161642, ENSG00000211898, ENSG00000138061, ENSG00000132465, ENSG00000101916, ENSG00000136689, ENSG00000115594, ENSG00000072694, ENSG00000211899, ENSG00000135144, ENSG00000050165, ENSG00000138166, ENSG00000144749, ENSG00000105246, ENSG00000232810, ENSG00000169194, ENSG00000163823, ENSG00000197405, ENSG00000276476, ENSG00000163599, ENSG00000152518, ENSG00000111537, ENSG00000147889, ENSG00000144655, ENSG00000173153, ENSG00000173334, ENSG00000163093, ENSG00000173585, ENSG00000143369, ENSG00000184557, ENSG00000140678, ENSG00000154165, ENSG00000137265, ENSG00000099250, ENSG00000160791, ENSG00000158050, ENSG00000170776, ENSG00000027075, ENSG00000136826, ENSG00000175197, ENSG00000137801, ENSG00000163694, ENSG00000148346, ENSG00000106991, ENSG00000109321, ENSG00000105855, ENSG00000129968, ENSG00000137337, ENSG00000123908, ENSG00000102100, ENSG00000169057, ENSG00000165959, ENSG00000090554, ENSG00000114013, ENSG00000163221, ENSG00000128739, ENSG00000163568, ENSG00000164251, ENSG00000100385, ENSG00000049249, ENSG00000037474, ENSG00000110848, ENSG00000162510, ENSG00000184371, ENSG00000126883, ENSG00000213123, ENSG00000144802, ENSG00000104356, ENSG00000185043, ENSG00000129667, ENSG00000168575, ENSG00000153234, ENSG00000126524, ENSG00000134531, ENSG00000175220, ENSG00000103005, ENSG00000154309, ENSG00000177000, ENSG00000143184, ENSG00000171105, ENSG00000130203, ENSG00000182224, ENSG00000110492, ENSG00000161405, ENSG00000082781, ENSG00000011600, ENSG00000160867, ENSG00000141506, ENSG00000178971, ENSG00000003402, ENSG00000181722, ENSG00000187790, ENSG00000144061, ENSG00000172215, ENSG00000141458, ENSG00000166851, ENSG00000158480, ENSG00000121594, ENSG00000141456, ENSG00000166136, ENSG00000243646, ENSG00000059804
Partial monosomy of the short arm of chromosome 17	0.0318427429	0.3462232556	0.7515626178	1.5178141201	114	ENSG00000146070, ENSG00000122877, ENSG00000277443, ENSG00000169057, ENSG00000114013, ENSG00000164251, ENSG00000108963
Pigmented conjunctival lesion	0.0313241778	0.3462232556	-0.7665487958	-1.5416361322	102	ENSG00000134086, ENSG00000157404, ENSG00000095303, ENSG00000197594, ENSG00000113389
Thrombocytopenia with congenital dyserythropoietic anemia	0.0319327239	0.3462232556	-0.8415156485	-1.5961028554	47	ENSG00000102145, ENSG00000140968, ENSG00000143995, ENSG00000123405
hepatitis B infection	0.0314414797	0.3462232556	0.7725431363	1.5385676741	96	ENSG00000146070, ENSG00000169429, ENSG00000160683, ENSG00000232810, ENSG00000111537, ENSG00000160791, ENSG00000114013, ENSG00000163568, ENSG00000049249
low tension glaucoma	0.0317375267	0.3462232556	0.8323797277	1.5953041955	55	ENSG00000175899, ENSG00000138061, ENSG00000232810, ENSG00000197442, ENSG00000177000, ENSG00000130203
rosacea	0.0315123633	0.3462232556	0.5153730621	1.2805003072	957	ENSG00000146070, ENSG00000115919, ENSG00000135218, ENSG00000038427, ENSG00000169429, ENSG00000132514, ENSG00000085265, ENSG00000244734, ENSG00000153563, ENSG00000131724, ENSG00000211898, ENSG00000187474, ENSG00000132465, ENSG00000101916, ENSG00000135929, ENSG00000211899, ENSG00000166927, ENSG00000127954, ENSG00000153898, ENSG00000232810, ENSG00000138386, ENSG00000163823, ENSG00000163599, ENSG00000111537, ENSG00000117009, ENSG00000165168, ENSG00000171208, ENSG00000178053, ENSG00000163082, ENSG00000184557, ENSG00000239951, ENSG00000160791, ENSG00000143546, ENSG00000131042, ENSG00000136826, ENSG00000163694, ENSG00000163644, ENSG00000101391, ENSG00000012223, ENSG00000166592, ENSG00000105991, ENSG00000148346, ENSG00000109321, ENSG00000169435, ENSG00000144136, ENSG00000211663, ENSG00000114013, ENSG00000163221, ENSG00000163568, ENSG00000164251, ENSG00000101445, ENSG00000110848, ENSG00000164344, ENSG00000111729, ENSG00000078804, ENSG00000120889, ENSG00000108821, ENSG00000144802, ENSG00000118257, ENSG00000065833, ENSG00000169710, ENSG00000134531, ENSG00000101049, ENSG00000146453, ENSG00000107551
toxoplasmosis	0.031689988	0.3462232556	-0.7467202399	-1.52409138	123	ENSG00000118520, ENSG00000140968, ENSG00000072401, ENSG00000121691, ENSG00000038274, ENSG00000087245, ENSG00000150782, ENSG00000163106, ENSG00000163453, ENSG00000174059
Brachydactyly type B	0.0324305697	0.3494165146	-0.8648247139	-1.6035507405	35	ENSG00000065135, ENSG00000183691, ENSG00000113389
atopy	0.0323348561	0.3494165146	0.5337311453	1.3016486888	775	ENSG00000106178, ENSG00000146070, ENSG00000211893, ENSG00000169429, ENSG00000102962, ENSG00000131724, ENSG00000187474, ENSG00000151012, ENSG00000136689, ENSG00000115594, ENSG00000072694, ENSG00000179639, ENSG00000050165, ENSG00000166927, ENSG00000153898, ENSG00000144749, ENSG00000232810, ENSG00000169194, ENSG00000163823, ENSG00000197405, ENSG00000163599, ENSG00000167680, ENSG00000111537, ENSG00000147889, ENSG00000144655, ENSG00000277443, ENSG00000184557, ENSG00000068976, ENSG00000137265, ENSG00000160791, ENSG00000131042, ENSG00000197442, ENSG00000182326, ENSG00000137801, ENSG00000163644, ENSG00000012223, ENSG00000116962, ENSG00000100422, ENSG00000244682, ENSG00000114013, ENSG00000163221, ENSG00000163568, ENSG00000164251, ENSG00000244165, ENSG00000156011, ENSG00000125740, ENSG00000154640, ENSG00000162510, ENSG00000173391, ENSG00000268205, ENSG00000108821, ENSG00000118257, ENSG00000129667, ENSG00000143850, ENSG00000065833
Short stature due to isolated growth hormone deficiency with X-linked hypogammaglobulinemia	0.0327817531	0.3520965167	0.8365115722	1.5975397584	52	ENSG00000135218, ENSG00000135144, ENSG00000154165, ENSG00000160791, ENSG00000064547, ENSG00000143184
Metabolic disease associated with ocular features	0.033170272	0.3551595793	0.4591115857	1.2041535676	1922	ENSG00000182578, ENSG00000146070, ENSG00000135218, ENSG00000038427, ENSG00000169429, ENSG00000244734, ENSG00000120738, ENSG00000153563, ENSG00000175899, ENSG00000138061, ENSG00000136235, ENSG00000169439, ENSG00000151012, ENSG00000115594, ENSG00000135929, ENSG00000050165, ENSG00000007314, ENSG00000144749, ENSG00000232810, ENSG00000138386, ENSG00000169194, ENSG00000165102, ENSG00000163599, ENSG00000152518, ENSG00000111537, ENSG00000147889, ENSG00000173153, ENSG00000143369, ENSG00000154262, ENSG00000068976, ENSG00000176170, ENSG00000160791, ENSG00000105711, ENSG00000015520, ENSG00000170776, ENSG00000116981, ENSG00000027075, ENSG00000197442, ENSG00000175197, ENSG00000213199, ENSG00000064547, ENSG00000012223, ENSG00000148346, ENSG00000129968, ENSG00000173530, ENSG00000169057, ENSG00000001630, ENSG00000165959, ENSG00000144136, ENSG00000163568, ENSG00000164251, ENSG00000197912, ENSG00000156011, ENSG00000080573, ENSG00000103197, ENSG00000037474, ENSG00000110848, ENSG00000162510, ENSG00000179051, ENSG00000184371, ENSG00000213123, ENSG00000108821, ENSG00000118257, ENSG00000157227, ENSG00000102678, ENSG00000129667, ENSG00000163435, ENSG00000168575, ENSG00000262180, ENSG00000188827, ENSG00000213015, ENSG00000154764, ENSG00000175220, ENSG00000177000, ENSG00000171105, ENSG00000174238, ENSG00000126003, ENSG00000181104, ENSG00000164733, ENSG00000130203, ENSG00000142178, ENSG00000182224, ENSG00000110492, ENSG00000220201, ENSG00000161405, ENSG00000082781, ENSG00000011600, ENSG00000116350, ENSG00000160584, ENSG00000205744, ENSG00000227500, ENSG00000124615, ENSG00000104936, ENSG00000003402, ENSG00000198408, ENSG00000181722, ENSG00000272333, ENSG00000141458, ENSG00000166851, ENSG00000121594, ENSG00000090372, ENSG00000091536, ENSG00000090238, ENSG00000087008, ENSG00000118194, ENSG00000185215, ENSG00000197081, ENSG00000102878, ENSG00000114573, ENSG00000116717, ENSG00000143878
systemic inflammatory response syndrome	0.0333094595	0.3555422742	0.6831128965	1.4514279752	197	ENSG00000146070, ENSG00000135218, ENSG00000169429, ENSG00000258227, ENSG00000175899, ENSG00000136689, ENSG00000105246, ENSG00000232810, ENSG00000169194, ENSG00000163823, ENSG00000183087, ENSG00000197405, ENSG00000163599, ENSG00000111537, ENSG00000165168, ENSG00000197442, ENSG00000137801, ENSG00000012223, ENSG00000148346, ENSG00000163221, ENSG00000164251, ENSG00000110848, ENSG00000184371
Aicardi-Gouti?res syndrome	0.0345127389	0.3570440338	0.834215887	1.5931555414	52	ENSG00000169429, ENSG00000154309, ENSG00000116786, ENSG00000026297
Autosomal recessive limb-girdle muscular dystrophy type 2A	0.0342982443	0.3570440338	0.6635113507	1.4315004449	229	ENSG00000182578, ENSG00000203709, ENSG00000124491, ENSG00000038427, ENSG00000175899, ENSG00000136235, ENSG00000169439, ENSG00000166927, ENSG00000152518, ENSG00000182326, ENSG00000138119, ENSG00000153071, ENSG00000108821, ENSG00000134531, ENSG00000175564, ENSG00000130714, ENSG00000011600, ENSG00000176014, ENSG00000003402
Coronary artery disease - hyperlipidemia - hypertension - diabetes - osteoporosis	0.033805285	0.3570440338	0.6657320283	1.4343389077	226	ENSG00000135218, ENSG00000169429, ENSG00000244734, ENSG00000127954, ENSG00000232810, ENSG00000173334, ENSG00000163093, ENSG00000143369, ENSG00000015520, ENSG00000175197, ENSG00000106991, ENSG00000129968, ENSG00000169057, ENSG00000164251, ENSG00000140564, ENSG00000184371, ENSG00000177000, ENSG00000126003, ENSG00000130203, ENSG00000272333, ENSG00000141458, ENSG00000243646
Genetic 46,XX disorder of sex development	0.0337787878	0.3570440338	0.5558272448	1.3249280598	607	ENSG00000211895, ENSG00000135218, ENSG00000169429, ENSG00000120738, ENSG00000153563, ENSG00000211898, ENSG00000132465, ENSG00000115594, ENSG00000072694, ENSG00000211899, ENSG00000164715, ENSG00000232810, ENSG00000165102, ENSG00000111537, ENSG00000145685, ENSG00000137265, ENSG00000143546, ENSG00000123358, ENSG00000170776, ENSG00000027075, ENSG00000129968, ENSG00000001630, ENSG00000172116, ENSG00000090554, ENSG00000100385, ENSG00000049249, ENSG00000140564, ENSG00000154764, ENSG00000008128, ENSG00000137747, ENSG00000066336, ENSG00000110492, ENSG00000220201, ENSG00000161405
Hereditary central diabetes insipidus	0.034592861	0.3570440338	-0.8451843614	-1.5921475183	43	ENSG00000118640, ENSG00000101608, ENSG00000183691, ENSG00000148943, ENSG00000174233
Qualitative or quantitative defects of calpain	0.0342982443	0.3570440338	0.6635113507	1.4315004449	229	ENSG00000182578, ENSG00000203709, ENSG00000124491, ENSG00000038427, ENSG00000175899, ENSG00000136235, ENSG00000169439, ENSG00000166927, ENSG00000152518, ENSG00000182326, ENSG00000138119, ENSG00000153071, ENSG00000108821, ENSG00000134531, ENSG00000175564, ENSG00000130714, ENSG00000011600, ENSG00000176014, ENSG00000003402
Rare constitutional hemolytic anemia due to a red cell membrane anomaly	0.0337707268	0.3570440338	0.598969822	1.3705205498	403	ENSG00000146070, ENSG00000135218, ENSG00000169429, ENSG00000132514, ENSG00000120738, ENSG00000175899, ENSG00000187474, ENSG00000108846, ENSG00000135144, ENSG00000050165, ENSG00000232810, ENSG00000152518, ENSG00000143369, ENSG00000154262, ENSG00000187045, ENSG00000175197, ENSG00000012223, ENSG00000148346, ENSG00000165959, ENSG00000144136, ENSG00000164251, ENSG00000100385, ENSG00000037474, ENSG00000143322, ENSG00000177169, ENSG00000108821, ENSG00000129667, ENSG00000101413, ENSG00000143184, ENSG00000174238
Respiratory Syncytial Virus Infection	0.0342690164	0.3570440338	0.8219870333	1.5821688167	59	ENSG00000211893, ENSG00000169429, ENSG00000232810, ENSG00000169194, ENSG00000163823, ENSG00000163599, ENSG00000111537, ENSG00000012223, ENSG00000141867
Rothmund-Thomson syndrome	0.0343659423	0.3570440338	-0.8575897316	-1.5970565501	37	ENSG00000147316, ENSG00000070831, ENSG00000117400, ENSG00000164946
osteochondrodysplasia	0.0341437939	0.3570440338	0.8442541353	1.6022791328	47	ENSG00000120738, ENSG00000232810, ENSG00000111537, ENSG00000184557, ENSG00000184371, ENSG00000003402, ENSG00000105722
rotator cuff tear	0.034572579	0.3570440338	0.864571771	1.6170191935	37	ENSG00000169429, ENSG00000120738, ENSG00000232810, ENSG00000213199, ENSG00000163221, ENSG00000078804
uterine sarcoma	0.0346973302	0.3570500713	0.8018817076	1.5623612027	71	ENSG00000182578, ENSG00000232810, ENSG00000111537, ENSG00000184371, ENSG00000176014, ENSG00000037280, ENSG00000103222, ENSG00000167508, ENSG00000008735
Other genetic epidermal disease	0.0348130908	0.35717192	0.6260468865	1.3954038109	313	ENSG00000169429, ENSG00000136689, ENSG00000050165, ENSG00000127954, ENSG00000144749, ENSG00000232810, ENSG00000169194, ENSG00000111537, ENSG00000184557, ENSG00000136826, ENSG00000137801, ENSG00000165959, ENSG00000037474, ENSG00000110848, ENSG00000143322, ENSG00000144802, ENSG00000008128, ENSG00000137747, ENSG00000171105, ENSG00000164733, ENSG00000110492, ENSG00000104973, ENSG00000272333
Genetic susceptibility to infections due to particular pathogens	0.0352045773	0.3601134882	0.5416751632	1.3071167097	691	ENSG00000211895, ENSG00000135218, ENSG00000169429, ENSG00000085265, ENSG00000153563, ENSG00000211898, ENSG00000132465, ENSG00000101916, ENSG00000198848, ENSG00000115594, ENSG00000072694, ENSG00000211899, ENSG00000232810, ENSG00000169194, ENSG00000197405, ENSG00000152518, ENSG00000111537, ENSG00000165168, ENSG00000143369, ENSG00000154165, ENSG00000137265, ENSG00000099250, ENSG00000160791, ENSG00000143546, ENSG00000170776, ENSG00000027075, ENSG00000012223, ENSG00000148346, ENSG00000129968, ENSG00000100422, ENSG00000172116, ENSG00000090554, ENSG00000114013, ENSG00000163568, ENSG00000164251, ENSG00000100385, ENSG00000049249, ENSG00000110848, ENSG00000213123, ENSG00000129667, ENSG00000186827, ENSG00000125657, ENSG00000066336, ENSG00000130714, ENSG00000181104, ENSG00000130203, ENSG00000161405, ENSG00000011600, ENSG00000003402, ENSG00000198408, ENSG00000158480, ENSG00000121594, ENSG00000168137
intestinal polyp	0.0353348071	0.3601205286	-0.8170815678	-1.5743727568	58	ENSG00000164120, ENSG00000095002, ENSG00000162594, ENSG00000005381, ENSG00000173198, ENSG00000095303, ENSG00000150782, ENSG00000174059
response to clozapine	0.0354148207	0.3601205286	-0.8690226352	-1.5957319185	31	ENSG00000107485, ENSG00000171502
Neu-Laxova syndrome	0.0356498221	0.3614408221	-0.8322119666	-1.5834655673	49	ENSG00000114850, ENSG00000181163, ENSG00000173801, ENSG00000169641, ENSG00000164946
hyperprolactinemia	0.0359492356	0.3634044784	0.8249967781	1.5828332377	56	ENSG00000108846, ENSG00000232810, ENSG00000169194, ENSG00000111537, ENSG00000012223, ENSG00000171105, ENSG00000119899
Hyperphenylalaninemia	0.0365272674	0.363896284	0.8278174167	1.5847955105	54	ENSG00000038427, ENSG00000184271, ENSG00000153234, ENSG00000130203, ENSG00000116350, ENSG00000078061, ENSG00000126522
Xeroderma pigmentosum complementation group G	0.0364403583	0.363896284	-0.8274297238	-1.5790961183	51	ENSG00000163106
angina pectoris	0.0363973022	0.363896284	0.6701340367	1.4344256884	212	ENSG00000182578, ENSG00000146070, ENSG00000135218, ENSG00000038427, ENSG00000169429, ENSG00000175899, ENSG00000136689, ENSG00000072694, ENSG00000007314, ENSG00000232810, ENSG00000013725, ENSG00000163599, ENSG00000111537, ENSG00000143546, ENSG00000012223, ENSG00000148346, ENSG00000163221, ENSG00000110848, ENSG00000173391, ENSG00000184371
cervical carcinoma	0.0363026364	0.363896284	0.4594762298	1.2022389106	1857	ENSG00000182578, ENSG00000146070, ENSG00000135218, ENSG00000038427, ENSG00000169429, ENSG00000211896, ENSG00000102962, ENSG00000244734, ENSG00000120738, ENSG00000175899, ENSG00000132510, ENSG00000138061, ENSG00000136235, ENSG00000139970, ENSG00000101916, ENSG00000151012, ENSG00000136689, ENSG00000198848, ENSG00000050165, ENSG00000167103, ENSG00000138166, ENSG00000144749, ENSG00000105246, ENSG00000232810, ENSG00000013725, ENSG00000169194, ENSG00000183087, ENSG00000163599, ENSG00000111537, ENSG00000147889, ENSG00000105146, ENSG00000171208, ENSG00000173153, ENSG00000163082, ENSG00000173585, ENSG00000143369, ENSG00000175267, ENSG00000184557, ENSG00000176170, ENSG00000161960, ENSG00000099250, ENSG00000160791, ENSG00000143546, ENSG00000015520, ENSG00000136826, ENSG00000197442, ENSG00000175197, ENSG00000137801, ENSG00000064547, ENSG00000004399, ENSG00000012223, ENSG00000116962, ENSG00000105991, ENSG00000148346, ENSG00000163464, ENSG00000106991, ENSG00000109321, ENSG00000105855, ENSG00000165409, ENSG00000137337, ENSG00000173530, ENSG00000123908, ENSG00000169057, ENSG00000187531, ENSG00000121653, ENSG00000171223, ENSG00000114013, ENSG00000164251, ENSG00000049249, ENSG00000103197, ENSG00000037474, ENSG00000103269, ENSG00000110848, ENSG00000136908, ENSG00000140564, ENSG00000143322, ENSG00000153071, ENSG00000164344, ENSG00000178950, ENSG00000184371, ENSG00000108448, ENSG00000120889, ENSG00000108821, ENSG00000157227, ENSG00000111181, ENSG00000186827, ENSG00000113441, ENSG00000116731, ENSG00000125657, ENSG00000153234, ENSG00000154764, ENSG00000126524, ENSG00000168758, ENSG00000175220, ENSG00000177000, ENSG00000101049, ENSG00000146453, ENSG00000171105, ENSG00000131459, ENSG00000181104, ENSG00000164733, ENSG00000136205, ENSG00000143107, ENSG00000143622, ENSG00000110492, ENSG00000271737, ENSG00000082781, ENSG00000051523, ENSG00000105325, ENSG00000112242, ENSG00000130311, ENSG00000160867, ENSG00000176014, ENSG00000129933, ENSG00000141506, ENSG00000003402, ENSG00000198408, ENSG00000181722, ENSG00000072609, ENSG00000172215, ENSG00000141458, ENSG00000166851, ENSG00000205937, ENSG00000089327, ENSG00000121594
cholelithiasis	0.0364191199	0.363896284	0.799542569	1.5578036982	71	ENSG00000169429, ENSG00000135929, ENSG00000007314, ENSG00000232810, ENSG00000012223, ENSG00000102100, ENSG00000169057, ENSG00000181104, ENSG00000130203, ENSG00000220201, ENSG00000160584, ENSG00000167508, ENSG00000119899, ENSG00000160613
Familial hyperaldosteronism type I	0.0370337845	0.3678760616	0.8527473579	1.6050706979	41	ENSG00000244734, ENSG00000050165, ENSG00000111537, ENSG00000130203
Abdominal symptom	0.0372138228	0.3682659193	0.5468759578	1.3106212271	642	ENSG00000182578, ENSG00000146070, ENSG00000169429, ENSG00000102962, ENSG00000258227, ENSG00000131724, ENSG00000101916, ENSG00000136689, ENSG00000135929, ENSG00000160683, ENSG00000100346, ENSG00000007314, ENSG00000142233, ENSG00000232810, ENSG00000013725, ENSG00000169194, ENSG00000163599, ENSG00000111537, ENSG00000147889, ENSG00000165168, ENSG00000173585, ENSG00000143369, ENSG00000160791, ENSG00000015520, ENSG00000116981, ENSG00000076944, ENSG00000064547, ENSG00000012223, ENSG00000116962, ENSG00000148346, ENSG00000102100, ENSG00000114013, ENSG00000163221, ENSG00000164251, ENSG00000197912, ENSG00000110848, ENSG00000140564, ENSG00000162510, ENSG00000184371, ENSG00000113441, ENSG00000134531, ENSG00000177000, ENSG00000066336, ENSG00000181104, ENSG00000130203, ENSG00000143622, ENSG00000110492, ENSG00000220201, ENSG00000160867, ENSG00000176014
Palpebral tumor	0.0372873261	0.3682659193	-0.6031043217	-1.3815404813	456	ENSG00000138814, ENSG00000165516, ENSG00000197043, ENSG00000111961, ENSG00000143409, ENSG00000138722, ENSG00000140287, ENSG00000144218, ENSG00000173894, ENSG00000104219, ENSG00000142875, ENSG00000175104, ENSG00000147677, ENSG00000197894, ENSG00000095002, ENSG00000118193, ENSG00000123080, ENSG00000115602, ENSG00000130508, ENSG00000111877, ENSG00000101210, ENSG00000169504, ENSG00000107018, ENSG00000081870, ENSG00000115904, ENSG00000134086, ENSG00000157404, ENSG00000163606, ENSG00000087245, ENSG00000138311, ENSG00000166797, ENSG00000165092, ENSG00000095303, ENSG00000144668, ENSG00000157557, ENSG00000251322, ENSG00000070159, ENSG00000163106, ENSG00000163453, ENSG00000174059
restless legs syndrome	0.0374735894	0.3690450627	0.8212204309	1.5773575589	57	ENSG00000182578, ENSG00000100346, ENSG00000187045, ENSG00000173391
Genetic syndrome with limb malformations as a major feature	0.0376279681	0.3695066463	-0.4647052808	-1.2063658495	2111	ENSG00000197635, ENSG00000257218, ENSG00000116957, ENSG00000138376, ENSG00000138722, ENSG00000157796, ENSG00000180530, ENSG00000000971, ENSG00000134779, ENSG00000168497, ENSG00000144218, ENSG00000173894, ENSG00000102189, ENSG00000170734, ENSG00000112414, ENSG00000136156, ENSG00000179855, ENSG00000175104, ENSG00000147677, ENSG00000143013, ENSG00000185480, ENSG00000118777, ENSG00000166750, ENSG00000197894, ENSG00000029363, ENSG00000095002, ENSG00000071967, ENSG00000072736, ENSG00000104722, ENSG00000118193, ENSG00000141627, ENSG00000198331, ENSG00000112118, ENSG00000204381, ENSG00000115602, ENSG00000128699, ENSG00000172845, ENSG00000121481, ENSG00000139508, ENSG00000165983, ENSG00000106484, ENSG00000130508, ENSG00000119574, ENSG00000162594, ENSG00000255302, ENSG00000204370, ENSG00000173221, ENSG00000099246, ENSG00000164404, ENSG00000065135, ENSG00000106560, ENSG00000111052, ENSG00000181163, ENSG00000183161, ENSG00000115524, ENSG00000119139, ENSG00000185112, ENSG00000147316, ENSG00000198673, ENSG00000122025, ENSG00000102445, ENSG00000122643, ENSG00000130649, ENSG00000109906, ENSG00000144677, ENSG00000074527, ENSG00000088305, ENSG00000139154, ENSG00000180549, ENSG00000101210, ENSG00000107018, ENSG00000128656, ENSG00000058091, ENSG00000173801, ENSG00000104388, ENSG00000120885, ENSG00000206560, ENSG00000254004, ENSG00000105983, ENSG00000112655, ENSG00000118513, ENSG00000124766, ENSG00000165702, ENSG00000164292, ENSG00000131558, ENSG00000162688, ENSG00000128567, ENSG00000138449, ENSG00000178726, ENSG00000169641, ENSG00000081870, ENSG00000137486, ENSG00000005381, ENSG00000183691, ENSG00000072401, ENSG00000155792, ENSG00000136450, ENSG00000115904, ENSG00000107371, ENSG00000143341, ENSG00000180667, ENSG00000030419, ENSG00000156535, ENSG00000005187, ENSG00000075223, ENSG00000157404, ENSG00000070831, ENSG00000000460, ENSG00000156531, ENSG00000087245, ENSG00000100234, ENSG00000147852, ENSG00000214548, ENSG00000068885, ENSG00000133019, ENSG00000138311, ENSG00000166797, ENSG00000171408, ENSG00000143995, ENSG00000134602, ENSG00000182287, ENSG00000152804, ENSG00000165092, ENSG00000117400, ENSG00000095303, ENSG00000135525, ENSG00000134986, ENSG00000138669, ENSG00000180044, ENSG00000179348, ENSG00000157557, ENSG00000135363, ENSG00000184226, ENSG00000144642, ENSG00000198795, ENSG00000197594, ENSG00000164929, ENSG00000164946, ENSG00000170891, ENSG00000174233, ENSG00000157554, ENSG00000163106, ENSG00000134323, ENSG00000113389, ENSG00000163751, ENSG00000123405, ENSG00000174059
Genetic mixed dermis disorder	0.0383832974	0.3737211564	-0.5257748595	-1.2887099533	984	ENSG00000091972, ENSG00000150753, ENSG00000178695, ENSG00000159131, ENSG00000165516, ENSG00000197043, ENSG00000106462, ENSG00000108819, ENSG00000143409, ENSG00000134508, ENSG00000049247, ENSG00000143476, ENSG00000197635, ENSG00000257218, ENSG00000180530, ENSG00000000971, ENSG00000168497, ENSG00000173894, ENSG00000102189, ENSG00000113812, ENSG00000112414, ENSG00000118777, ENSG00000166750, ENSG00000072736, ENSG00000204381, ENSG00000128699, ENSG00000139508, ENSG00000165983, ENSG00000106484, ENSG00000173221, ENSG00000106560, ENSG00000101608, ENSG00000111052, ENSG00000174695, ENSG00000119139, ENSG00000185112, ENSG00000147316, ENSG00000198673, ENSG00000102445, ENSG00000074527, ENSG00000169504, ENSG00000128656, ENSG00000173801, ENSG00000104388, ENSG00000206560, ENSG00000124766, ENSG00000164292, ENSG00000128567, ENSG00000138449, ENSG00000178726, ENSG00000183691, ENSG00000155792, ENSG00000120253, ENSG00000121691, ENSG00000143341, ENSG00000134086, ENSG00000030419, ENSG00000156535, ENSG00000075223, ENSG00000157404, ENSG00000070831, ENSG00000087245, ENSG00000100234, ENSG00000214548, ENSG00000138311, ENSG00000166797, ENSG00000171408, ENSG00000143995, ENSG00000134602, ENSG00000182287, ENSG00000152804, ENSG00000165092, ENSG00000095303, ENSG00000135525, ENSG00000134986, ENSG00000112902, ENSG00000180044, ENSG00000150782, ENSG00000184226, ENSG00000144642, ENSG00000251322, ENSG00000197594, ENSG00000164929, ENSG00000170891, ENSG00000113389, ENSG00000163751
Gnathodiaphyseal dysplasia	0.0382922403	0.3737211564	0.8686858957	1.6128595138	33	ENSG00000182578, ENSG00000184371, ENSG00000108821
Immune dysregulation disease with immunodeficiency	0.0383833483	0.3737211564	0.5124781004	1.2692364463	922	ENSG00000211895, ENSG00000135218, ENSG00000120738, ENSG00000211898, ENSG00000169439, ENSG00000101916, ENSG00000136689, ENSG00000115594, ENSG00000072694, ENSG00000179639, ENSG00000160683, ENSG00000211899, ENSG00000135144, ENSG00000050165, ENSG00000132471, ENSG00000232810, ENSG00000169194, ENSG00000165102, ENSG00000163599, ENSG00000152518, ENSG00000111537, ENSG00000147889, ENSG00000173334, ENSG00000173585, ENSG00000143369, ENSG00000184557, ENSG00000154165, ENSG00000154262, ENSG00000137265, ENSG00000111077, ENSG00000123358, ENSG00000015520, ENSG00000170776, ENSG00000076944, ENSG00000027075, ENSG00000137801, ENSG00000064547, ENSG00000012223, ENSG00000148346, ENSG00000129968, ENSG00000102100, ENSG00000090554, ENSG00000144136, ENSG00000114013, ENSG00000164251, ENSG00000100385, ENSG00000049249, ENSG00000110848, ENSG00000179051, ENSG00000213123, ENSG00000111729, ENSG00000102678, ENSG00000143184, ENSG00000066336, ENSG00000130203, ENSG00000110492, ENSG00000161405, ENSG00000011600, ENSG00000116350
peritoneal neoplasm	0.0386143214	0.3749079734	0.7998244008	1.5553522533	69	ENSG00000182578, ENSG00000113441, ENSG00000176014, ENSG00000037280, ENSG00000166136
Abnormality of the inner ear	0.0391758976	0.3753296269	-0.7696524471	-1.530442275	88	ENSG00000122643, ENSG00000134758, ENSG00000016391, ENSG00000134323, ENSG00000007062
Autosomal recessive congenital ichthyosis	0.0402726265	0.3753296269	0.719070567	1.4744735107	136	ENSG00000169429, ENSG00000136689, ENSG00000050165, ENSG00000144749, ENSG00000111537, ENSG00000143369, ENSG00000136826, ENSG00000165959, ENSG00000121552, ENSG00000164251, ENSG00000144802, ENSG00000008128, ENSG00000137747
Bartter syndrome	0.0392387155	0.3753296269	-0.6956433373	-1.4651900755	180	ENSG00000120265, ENSG00000165389, ENSG00000091972, ENSG00000077782, ENSG00000138814, ENSG00000197043, ENSG00000134215, ENSG00000141469, ENSG00000118640, ENSG00000133561, ENSG00000101608, ENSG00000128656, ENSG00000143742, ENSG00000148943, ENSG00000095303, ENSG00000197594, ENSG00000174233, ENSG00000113389
Disorder of phenylalanin or tyrosine metabolism	0.0396721068	0.3753296269	0.6615684816	1.4214666565	220	ENSG00000115919, ENSG00000135218, ENSG00000038427, ENSG00000169429, ENSG00000244734, ENSG00000232810, ENSG00000165168, ENSG00000184271, ENSG00000165409, ENSG00000169057, ENSG00000001630, ENSG00000110848, ENSG00000162510, ENSG00000184371, ENSG00000147133, ENSG00000177000, ENSG00000174238, ENSG00000116350, ENSG00000140992, ENSG00000272333, ENSG00000141458
Kenny-Caffey syndrome	0.0405507771	0.3753296269	-0.7803347922	-1.5374442132	78	ENSG00000091972, ENSG00000145354, ENSG00000138814, ENSG00000116957, ENSG00000133561, ENSG00000088305, ENSG00000087245, ENSG00000198795, ENSG00000197594
Kinetic eyelid anomaly	0.0392813523	0.3753296269	0.483931814	1.2325960112	1294	ENSG00000182578, ENSG00000115919, ENSG00000169429, ENSG00000244734, ENSG00000120738, ENSG00000131724, ENSG00000211898, ENSG00000136235, ENSG00000169439, ENSG00000151012, ENSG00000135929, ENSG00000135144, ENSG00000153898, ENSG00000007314, ENSG00000232810, ENSG00000013725, ENSG00000111537, ENSG00000171208, ENSG00000178053, ENSG00000184557, ENSG00000068976, ENSG00000158050, ENSG00000067177, ENSG00000136826, ENSG00000163694, ENSG00000129968, ENSG00000273702, ENSG00000123908, ENSG00000102100, ENSG00000169057, ENSG00000172339, ENSG00000141867, ENSG00000197912, ENSG00000072364, ENSG00000103197, ENSG00000037474, ENSG00000138119, ENSG00000180182, ENSG00000213123, ENSG00000078804, ENSG00000108821, ENSG00000102678, ENSG00000163435, ENSG00000188827, ENSG00000134531, ENSG00000103005, ENSG00000177000, ENSG00000224420, ENSG00000143184, ENSG00000171105, ENSG00000168000, ENSG00000175564, ENSG00000116560, ENSG00000164733, ENSG00000130203, ENSG00000176871, ENSG00000143622, ENSG00000082781, ENSG00000160867, ENSG00000205744, ENSG00000129933, ENSG00000104936, ENSG00000003402, ENSG00000143603, ENSG00000141458, ENSG00000158186, ENSG00000168137, ENSG00000159674, ENSG00000059804, ENSG00000233864, ENSG00000118194, ENSG00000197081, ENSG00000102878
Klatskin's tumor	0.0405929452	0.3753296269	0.8611773584	1.6050004418	35	ENSG00000169429, ENSG00000120738, ENSG00000100906, ENSG00000167508, ENSG00000100985
Non-Seminomatous Lesion	0.039956897	0.3753296269	-0.8621163416	-1.5830503234	31	ENSG00000087245, ENSG00000140465, ENSG00000174059
Orofacial clefting syndrome	0.0398446139	0.3753296269	-0.5387127745	-1.3033937775	842	ENSG00000070950, ENSG00000077782, ENSG00000137193, ENSG00000159131, ENSG00000165516, ENSG00000168374, ENSG00000197043, ENSG00000122406, ENSG00000143409, ENSG00000134508, ENSG00000086827, ENSG00000142676, ENSG00000157796, ENSG00000173894, ENSG00000113812, ENSG00000129993, ENSG00000175104, ENSG00000147677, ENSG00000143013, ENSG00000118193, ENSG00000120798, ENSG00000141627, ENSG00000198331, ENSG00000102145, ENSG00000155827, ENSG00000162594, ENSG00000065135, ENSG00000101608, ENSG00000123411, ENSG00000181163, ENSG00000147316, ENSG00000140968, ENSG00000109906, ENSG00000074527, ENSG00000088305, ENSG00000119866, ENSG00000128656, ENSG00000105983, ENSG00000112655, ENSG00000118513, ENSG00000131558, ENSG00000182774, ENSG00000169641, ENSG00000081870, ENSG00000183691, ENSG00000143842, ENSG00000115904, ENSG00000134086, ENSG00000157404, ENSG00000120802, ENSG00000143502, ENSG00000122778, ENSG00000000460, ENSG00000147852, ENSG00000162367, ENSG00000068885, ENSG00000072756, ENSG00000166797, ENSG00000117400, ENSG00000144668, ENSG00000179348, ENSG00000135363, ENSG00000164946, ENSG00000134323, ENSG00000007062, ENSG00000123405, ENSG00000174059
Ptosis	0.0392813523	0.3753296269	0.483931814	1.2325960112	1294	ENSG00000182578, ENSG00000115919, ENSG00000169429, ENSG00000244734, ENSG00000120738, ENSG00000131724, ENSG00000211898, ENSG00000136235, ENSG00000169439, ENSG00000151012, ENSG00000135929, ENSG00000135144, ENSG00000153898, ENSG00000007314, ENSG00000232810, ENSG00000013725, ENSG00000111537, ENSG00000171208, ENSG00000178053, ENSG00000184557, ENSG00000068976, ENSG00000158050, ENSG00000067177, ENSG00000136826, ENSG00000163694, ENSG00000129968, ENSG00000273702, ENSG00000123908, ENSG00000102100, ENSG00000169057, ENSG00000172339, ENSG00000141867, ENSG00000197912, ENSG00000072364, ENSG00000103197, ENSG00000037474, ENSG00000138119, ENSG00000180182, ENSG00000213123, ENSG00000078804, ENSG00000108821, ENSG00000102678, ENSG00000163435, ENSG00000188827, ENSG00000134531, ENSG00000103005, ENSG00000177000, ENSG00000224420, ENSG00000143184, ENSG00000171105, ENSG00000168000, ENSG00000175564, ENSG00000116560, ENSG00000164733, ENSG00000130203, ENSG00000176871, ENSG00000143622, ENSG00000082781, ENSG00000160867, ENSG00000205744, ENSG00000129933, ENSG00000104936, ENSG00000003402, ENSG00000143603, ENSG00000141458, ENSG00000158186, ENSG00000168137, ENSG00000159674, ENSG00000059804, ENSG00000233864, ENSG00000118194, ENSG00000197081, ENSG00000102878
Rare genetic odontologic disease	0.0389951684	0.3753296269	0.6279099555	1.3908918802	295	ENSG00000182578, ENSG00000135218, ENSG00000120738, ENSG00000122877, ENSG00000144749, ENSG00000232810, ENSG00000111537, ENSG00000184371, ENSG00000158158, ENSG00000213123, ENSG00000108821, ENSG00000157227, ENSG00000102678, ENSG00000168575, ENSG00000169710, ENSG00000188827, ENSG00000175220, ENSG00000154265, ENSG00000182224
Retinal degeneration - nanophthalmos - glaucoma	0.0406233987	0.3753296269	-0.8545485518	-1.5808468786	34	ENSG00000007062
Romano-Ward syndrome	0.0400092504	0.3753296269	-0.7721944861	-1.5315237968	85	ENSG00000137486, ENSG00000100234, ENSG00000134323
Thanatophoric dysplasia	0.040061025	0.3753296269	-0.8153289652	-1.5647540146	55	ENSG00000157796, ENSG00000173894, ENSG00000164985, ENSG00000141627, ENSG00000134323
blastoma	0.0403785005	0.3753296269	-0.8465377814	-1.5797581557	38	ENSG00000118513, ENSG00000168283, ENSG00000005381, ENSG00000134323, ENSG00000174059
lipid measurement	0.0394470135	0.3753296269	-0.6466204405	-1.4216092197	292	ENSG00000110090, ENSG00000137198, ENSG00000140968, ENSG00000135535, ENSG00000171435, ENSG00000174579, ENSG00000083123, ENSG00000163738, ENSG00000221866, ENSG00000075223, ENSG00000147852, ENSG00000085365, ENSG00000144668, ENSG00000145708
malaria	0.0404646847	0.3753296269	0.5287605924	1.2861469538	753	ENSG00000182578, ENSG00000135218, ENSG00000038427, ENSG00000169429, ENSG00000085265, ENSG00000102962, ENSG00000244734, ENSG00000175899, ENSG00000101916, ENSG00000136689, ENSG00000072694, ENSG00000160683, ENSG00000232810, ENSG00000013725, ENSG00000169194, ENSG00000163823, ENSG00000197405, ENSG00000163599, ENSG00000111537, ENSG00000165168, ENSG00000160791, ENSG00000143546, ENSG00000187045, ENSG00000116981, ENSG00000136826, ENSG00000137801, ENSG00000012223, ENSG00000148346, ENSG00000106991, ENSG00000100422, ENSG00000121653, ENSG00000090554, ENSG00000171223, ENSG00000114013, ENSG00000163568, ENSG00000197912, ENSG00000049249, ENSG00000110848, ENSG00000162510, ENSG00000164344, ENSG00000178950, ENSG00000184371, ENSG00000111729, ENSG00000102678, ENSG00000113441, ENSG00000125657, ENSG00000169710, ENSG00000134531, ENSG00000177000, ENSG00000181104, ENSG00000130203, ENSG00000136205, ENSG00000220201
seborrheic keratosis	0.0404989965	0.3753296269	-0.8345364092	-1.5748214627	44	ENSG00000189403, ENSG00000174059
Ichthyosis - intellectual disability - dwarfism - renal impairment	0.0408753008	0.3756374564	-0.8417627002	-1.5769817584	40	ENSG00000138814, ENSG00000134215, ENSG00000141469, ENSG00000178301, ENSG00000010244, ENSG00000112697, ENSG00000148943, ENSG00000174233
placental insufficiency	0.0408358912	0.3756374564	0.8395961397	1.5894887428	45	ENSG00000169429, ENSG00000244734, ENSG00000232810, ENSG00000169194, ENSG00000183087, ENSG00000197405, ENSG00000111537, ENSG00000184557, ENSG00000184371, ENSG00000113441
Fibroadenoma	0.0413890568	0.3793445022	-0.627615218	-1.4000531972	342	ENSG00000119471, ENSG00000112655, ENSG00000121691, ENSG00000016391, ENSG00000107485, ENSG00000100234, ENSG00000147852, ENSG00000165092, ENSG00000184226, ENSG00000144642, ENSG00000251322, ENSG00000177469, ENSG00000157554, ENSG00000145708
Bulbar conjunctival dermoid or conjunctival dermolipoma	0.0419513683	0.3797175487	-0.8504474404	-1.5768925203	35	ENSG00000134086, ENSG00000134323
Combined immunodeficiency due to ZAP70 deficiency	0.0418007169	0.3797175487	0.8364184307	1.5853497191	46	ENSG00000101916, ENSG00000135144, ENSG00000163599, ENSG00000170776, ENSG00000064547
Osteogenesis imperfecta type 2	0.0419896961	0.3797175487	0.8209452922	1.5716393339	54	ENSG00000182578, ENSG00000122877, ENSG00000184371, ENSG00000108821, ENSG00000157227
Primary hyperoxaluria type 2	0.0420598269	0.3797175487	-0.8461566087	-1.5757650827	37	ENSG00000000971, ENSG00000141469, ENSG00000178301, ENSG00000120885, ENSG00000197594, ENSG00000174233
T-B+ severe combined immunodeficiency due to JAK3 deficiency	0.0420926349	0.3797175487	0.8421598007	1.5896556567	43	ENSG00000160683, ENSG00000135144, ENSG00000163599, ENSG00000027075, ENSG00000064547, ENSG00000243646
moderate heart failure	0.0417505118	0.3797175487	-0.8594108679	-1.5780824312	31	ENSG00000150782, ENSG00000174059
Abnormal glucose homeostasis	0.0454258827	0.3816443486	0.4899978156	1.2349191433	1134	ENSG00000182578, ENSG00000135218, ENSG00000169429, ENSG00000102962, ENSG00000120738, ENSG00000175899, ENSG00000211898, ENSG00000138061, ENSG00000139970, ENSG00000101916, ENSG00000136689, ENSG00000127954, ENSG00000105246, ENSG00000232810, ENSG00000169194, ENSG00000167363, ENSG00000183087, ENSG00000197405, ENSG00000163599, ENSG00000111537, ENSG00000147889, ENSG00000165168, ENSG00000173153, ENSG00000277443, ENSG00000184557, ENSG00000176170, ENSG00000099250, ENSG00000160791, ENSG00000143546, ENSG00000123358, ENSG00000158050, ENSG00000116981, ENSG00000136826, ENSG00000197442, ENSG00000175197, ENSG00000213199, ENSG00000137801, ENSG00000167548, ENSG00000012223, ENSG00000148346, ENSG00000100422, ENSG00000187531, ENSG00000121653, ENSG00000142185, ENSG00000131471, ENSG00000114013, ENSG00000163221, ENSG00000049249, ENSG00000103197, ENSG00000103269, ENSG00000125740, ENSG00000162510, ENSG00000164344, ENSG00000173391, ENSG00000184371, ENSG00000078804, ENSG00000177169, ENSG00000115687, ENSG00000157227, ENSG00000102678, ENSG00000111181, ENSG00000168575, ENSG00000169710, ENSG00000126524, ENSG00000134531, ENSG00000122543, ENSG00000177000, ENSG00000171105, ENSG00000174238, ENSG00000168000, ENSG00000175564, ENSG00000181104, ENSG00000130203, ENSG00000136205, ENSG00000142178, ENSG00000110492, ENSG00000220201, ENSG00000051523, ENSG00000104973, ENSG00000160584, ENSG00000160867, ENSG00000140992, ENSG00000104936, ENSG00000003402, ENSG00000198408, ENSG00000143603, ENSG00000141458, ENSG00000121594, ENSG00000028137, ENSG00000037280, ENSG00000166136, ENSG00000141560, ENSG00000063854, ENSG00000059804, ENSG00000010322, ENSG00000095059, ENSG00000116717, ENSG00000159166, ENSG00000124225, ENSG00000100906, ENSG00000120896
Abnormality of blood glucose concentration	0.0443758092	0.3816443486	0.503383457	1.252402718	972	ENSG00000182578, ENSG00000135218, ENSG00000169429, ENSG00000102962, ENSG00000120738, ENSG00000175899, ENSG00000211898, ENSG00000139970, ENSG00000101916, ENSG00000136689, ENSG00000127954, ENSG00000105246, ENSG00000232810, ENSG00000169194, ENSG00000167363, ENSG00000183087, ENSG00000197405, ENSG00000163599, ENSG00000111537, ENSG00000147889, ENSG00000165168, ENSG00000173153, ENSG00000277443, ENSG00000184557, ENSG00000176170, ENSG00000099250, ENSG00000143546, ENSG00000123358, ENSG00000116981, ENSG00000197442, ENSG00000175197, ENSG00000137801, ENSG00000167548, ENSG00000012223, ENSG00000148346, ENSG00000121653, ENSG00000142185, ENSG00000131471, ENSG00000114013, ENSG00000163221, ENSG00000049249, ENSG00000103197, ENSG00000103269, ENSG00000125740, ENSG00000162510, ENSG00000164344, ENSG00000173391, ENSG00000184371, ENSG00000177169, ENSG00000115687, ENSG00000157227, ENSG00000102678, ENSG00000111181, ENSG00000168575, ENSG00000169710, ENSG00000126524, ENSG00000134531, ENSG00000122543, ENSG00000177000, ENSG00000171105, ENSG00000174238, ENSG00000175564, ENSG00000181104, ENSG00000130203, ENSG00000136205, ENSG00000142178, ENSG00000110492, ENSG00000220201, ENSG00000051523, ENSG00000104973, ENSG00000160584, ENSG00000160867, ENSG00000140992, ENSG00000003402, ENSG00000198408, ENSG00000143603, ENSG00000121594, ENSG00000037280, ENSG00000141560, ENSG00000063854, ENSG00000059804, ENSG00000010322, ENSG00000095059, ENSG00000116717, ENSG00000159166, ENSG00000124225, ENSG00000100906, ENSG00000120896
Abnormality of nitrogen compound homeostasis	0.0431292841	0.3816443486	0.7766244007	1.5271647669	81	ENSG00000169429, ENSG00000175899, ENSG00000232810, ENSG00000169194, ENSG00000111537, ENSG00000116981, ENSG00000177000, ENSG00000130203, ENSG00000136205, ENSG00000198408
Abnormality of urine homeostasis	0.0470929555	0.3816443486	0.5181070558	1.2670802007	799	ENSG00000182578, ENSG00000146070, ENSG00000135218, ENSG00000169429, ENSG00000244734, ENSG00000120738, ENSG00000175899, ENSG00000136235, ENSG00000136689, ENSG00000198848, ENSG00000072694, ENSG00000050165, ENSG00000232810, ENSG00000013725, ENSG00000169194, ENSG00000163823, ENSG00000183087, ENSG00000197405, ENSG00000163599, ENSG00000111537, ENSG00000147889, ENSG00000165168, ENSG00000114982, ENSG00000173153, ENSG00000184557, ENSG00000111077, ENSG00000160791, ENSG00000116981, ENSG00000136826, ENSG00000197442, ENSG00000175197, ENSG00000137801, ENSG00000116962, ENSG00000148346, ENSG00000106991, ENSG00000164916, ENSG00000131471, ENSG00000114013, ENSG00000163221, ENSG00000164251, ENSG00000197912, ENSG00000110848, ENSG00000140564, ENSG00000153071, ENSG00000164344, ENSG00000173391, ENSG00000184371, ENSG00000108821, ENSG00000157227, ENSG00000197563, ENSG00000169710, ENSG00000134531, ENSG00000177000, ENSG00000171105, ENSG00000175564, ENSG00000181104, ENSG00000164733, ENSG00000130203, ENSG00000142178, ENSG00000143622, ENSG00000110492, ENSG00000220201, ENSG00000051523, ENSG00000104973, ENSG00000198408, ENSG00000144061, ENSG00000172215, ENSG00000121594, ENSG00000028137, ENSG00000159674, ENSG00000037280, ENSG00000118194, ENSG00000197081, ENSG00000010322, ENSG00000145632, ENSG00000159166, ENSG00000100906, ENSG00000187764, ENSG00000167508, ENSG00000089057, ENSG00000021488, ENSG00000119899, ENSG00000110448, ENSG00000163600, ENSG00000075618, ENSG00000090316, ENSG00000100311, ENSG00000100985, ENSG00000110944, ENSG00000120708
Adult-onset foveomacular vitelliform dystrophy	0.0425695346	0.3816443486	-0.8259586497	-1.5665958935	47	ENSG00000074527, ENSG00000100234, ENSG00000147852, ENSG00000007062
Albers-Sch?nberg osteopetrosis	0.0472440025	0.3816443486	0.8317280353	1.5745931725	45	ENSG00000182578, ENSG00000173153, ENSG00000184371, ENSG00000188827
Atypical hemolytic-uremic syndrome with thrombomodulin anomaly	0.0453261972	0.3816443486	-0.7409049433	-1.4955228743	107	ENSG00000109079, ENSG00000138814, ENSG00000066279, ENSG00000134215, ENSG00000000971, ENSG00000141469, ENSG00000118777, ENSG00000178301, ENSG00000133561, ENSG00000010244, ENSG00000101608, ENSG00000112697, ENSG00000120885, ENSG00000128567, ENSG00000178726, ENSG00000137486, ENSG00000148943, ENSG00000174233, ENSG00000113389
Autosomal dominant severe congenital neutropenia	0.0468535918	0.3816443486	0.582577369	1.3363605513	413	ENSG00000211895, ENSG00000132514, ENSG00000211898, ENSG00000101916, ENSG00000115594, ENSG00000072694, ENSG00000179639, ENSG00000211899, ENSG00000169194, ENSG00000197405, ENSG00000111537, ENSG00000173334, ENSG00000154165, ENSG00000160791, ENSG00000170776, ENSG00000027075, ENSG00000148346, ENSG00000100422, ENSG00000090554, ENSG00000163568, ENSG00000049249, ENSG00000110848, ENSG00000213123
Chronic respiratory distress with surfactant metabolism deficiency	0.0454385224	0.3816443486	-0.8063318079	-1.5495735398	56	ENSG00000163848, ENSG00000106443, ENSG00000148943, ENSG00000134323
Combined immunodeficiency due to STK4 deficiency	0.0433978725	0.3816443486	0.8019317928	1.5516917001	64	ENSG00000085265, ENSG00000197405, ENSG00000154165, ENSG00000100422, ENSG00000163568, ENSG00000213123, ENSG00000158480
Cowden syndrome	0.0455951661	0.3816443486	-0.7803768004	-1.5297913311	73	ENSG00000095002, ENSG00000123080, ENSG00000204370, ENSG00000074527, ENSG00000162688, ENSG00000134086, ENSG00000134323, ENSG00000174059
Disorder of O-mannosylglycan synthesis	0.0449970131	0.3816443486	0.6070603836	1.3627192869	335	ENSG00000182578, ENSG00000124491, ENSG00000038427, ENSG00000136235, ENSG00000169439, ENSG00000166927, ENSG00000152518, ENSG00000147889, ENSG00000277443, ENSG00000178053, ENSG00000099250, ENSG00000182326, ENSG00000166592, ENSG00000141867, ENSG00000138119, ENSG00000153071, ENSG00000162510, ENSG00000108821, ENSG00000102678, ENSG00000168575, ENSG00000134531, ENSG00000130714, ENSG00000082781, ENSG00000011600, ENSG00000176014, ENSG00000141458, ENSG00000091536, ENSG00000090238, ENSG00000118194, ENSG00000102878, ENSG00000109063
Familial long QT syndrome	0.0468696024	0.3816443486	-0.7418681034	-1.494241386	104	ENSG00000137486, ENSG00000100234, ENSG00000134323
Genetic disorder of sex development	0.0426827349	0.3816443486	0.4809703097	1.2258627366	1305	ENSG00000211895, ENSG00000115919, ENSG00000135218, ENSG00000169429, ENSG00000244734, ENSG00000120738, ENSG00000258227, ENSG00000153563, ENSG00000131724, ENSG00000132510, ENSG00000211898, ENSG00000132465, ENSG00000136689, ENSG00000115594, ENSG00000135929, ENSG00000072694, ENSG00000179639, ENSG00000160683, ENSG00000211899, ENSG00000050165, ENSG00000164715, ENSG00000232810, ENSG00000013725, ENSG00000165102, ENSG00000163823, ENSG00000183087, ENSG00000111537, ENSG00000147889, ENSG00000144655, ENSG00000145685, ENSG00000137265, ENSG00000143546, ENSG00000123358, ENSG00000170776, ENSG00000027075, ENSG00000111186, ENSG00000012223, ENSG00000105991, ENSG00000109321, ENSG00000129968, ENSG00000165409, ENSG00000169057, ENSG00000001630, ENSG00000172116, ENSG00000165959, ENSG00000090554, ENSG00000244682, ENSG00000114013, ENSG00000100385, ENSG00000049249, ENSG00000103197, ENSG00000103269, ENSG00000125740, ENSG00000140564, ENSG00000162510, ENSG00000184371, ENSG00000104885, ENSG00000108821, ENSG00000102678, ENSG00000101413, ENSG00000113441, ENSG00000247982, ENSG00000188827, ENSG00000154764, ENSG00000008128, ENSG00000137747, ENSG00000177000, ENSG00000171105, ENSG00000089163, ENSG00000066336, ENSG00000176095, ENSG00000181104, ENSG00000130203, ENSG00000110492, ENSG00000220201, ENSG00000161405, ENSG00000127578, ENSG00000205744
Hepatic steatosis	0.0442501564	0.3816443486	0.5102296795	1.2607061628	897	ENSG00000106178, ENSG00000135218, ENSG00000169429, ENSG00000120738, ENSG00000175899, ENSG00000136235, ENSG00000101916, ENSG00000108846, ENSG00000136689, ENSG00000198848, ENSG00000115594, ENSG00000135929, ENSG00000050165, ENSG00000127954, ENSG00000232810, ENSG00000013725, ENSG00000169194, ENSG00000111537, ENSG00000165168, ENSG00000173153, ENSG00000277443, ENSG00000173334, ENSG00000184557, ENSG00000176170, ENSG00000160791, ENSG00000143546, ENSG00000123358, ENSG00000015520, ENSG00000136826, ENSG00000197442, ENSG00000175197, ENSG00000137801, ENSG00000064547, ENSG00000167548, ENSG00000012223, ENSG00000116962, ENSG00000148346, ENSG00000102100, ENSG00000001630, ENSG00000187531, ENSG00000131471, ENSG00000114013, ENSG00000163221, ENSG00000163568, ENSG00000164251, ENSG00000110848, ENSG00000138119, ENSG00000173391, ENSG00000177169, ENSG00000115687, ENSG00000065833, ENSG00000169710, ENSG00000177000, ENSG00000171105, ENSG00000174238, ENSG00000168000, ENSG00000176095, ENSG00000175564, ENSG00000181104, ENSG00000164733, ENSG00000130203, ENSG00000220201, ENSG00000051523, ENSG00000112242, ENSG00000160867, ENSG00000104936, ENSG00000003402, ENSG00000198408, ENSG00000181722, ENSG00000172215, ENSG00000134109, ENSG00000159674, ENSG00000166136
Hypogonadotropic hypogonadism associated with other endocrinopathies	0.0463545959	0.3816443486	0.6722117331	1.4223717017	189	ENSG00000135218, ENSG00000120738, ENSG00000211898, ENSG00000151012, ENSG00000184557, ENSG00000165409, ENSG00000179051, ENSG00000163435, ENSG00000154309, ENSG00000177000, ENSG00000171105, ENSG00000130203, ENSG00000110492, ENSG00000220201
Immunodeficiency due to a complement cascade protein anomaly	0.0457065181	0.3816443486	0.7295821403	1.4778135343	118	ENSG00000085265, ENSG00000211899, ENSG00000135144, ENSG00000232810, ENSG00000163823, ENSG00000197405, ENSG00000111537, ENSG00000182326, ENSG00000148346, ENSG00000164251, ENSG00000143184, ENSG00000110492, ENSG00000161405, ENSG00000116717, ENSG00000119899, ENSG00000171777, ENSG00000104814
Infantile hypophosphatasia	0.0455820491	0.3816443486	-0.8330712268	-1.5636027631	41	ENSG00000113389
Kaposi's sarcoma	0.0438990479	0.3816443486	0.6035841842	1.3607366457	349	ENSG00000182578, ENSG00000106178, ENSG00000169429, ENSG00000244734, ENSG00000131724, ENSG00000151012, ENSG00000232810, ENSG00000169194, ENSG00000111537, ENSG00000277443, ENSG00000178053, ENSG00000184557, ENSG00000137265, ENSG00000160791, ENSG00000116981, ENSG00000137801, ENSG00000141867, ENSG00000114013, ENSG00000103197, ENSG00000125740
Lipoprotein glomerulopathy	0.0451058452	0.3816443486	0.8245857483	1.5709588375	50	ENSG00000135218, ENSG00000232810, ENSG00000183087, ENSG00000111537, ENSG00000130203, ENSG00000110492
Neurofibromatosis type 3	0.0463586821	0.3816443486	-0.8503969999	-1.5655242553	32	ENSG00000174059
Non-Neoplastic Bile Duct Disorder	0.0460893525	0.3816443486	0.757270224	1.5043816222	93	ENSG00000146070, ENSG00000169429, ENSG00000175899, ENSG00000108846, ENSG00000232810, ENSG00000111537, ENSG00000181104, ENSG00000130203, ENSG00000198408, ENSG00000141458
Orofaciodigital syndrome type 9	0.0473030237	0.3816443486	0.8483921282	1.586758209	37	ENSG00000120738, ENSG00000163093, ENSG00000111186, ENSG00000090238, ENSG00000100985, ENSG00000135925, ENSG00000141699
Papillon-Lef?vre syndrome	0.046565633	0.3816443486	0.7796250586	1.5260916854	76	ENSG00000169429, ENSG00000120738, ENSG00000183087, ENSG00000137801, ENSG00000012223, ENSG00000142185, ENSG00000171223, ENSG00000197912, ENSG00000125740, ENSG00000184371
Perinatal lethal hypophosphatasia	0.0454356158	0.3816443486	-0.837226126	-1.5654928172	39	ENSG00000113389
Proteinuria	0.0470929555	0.3816443486	0.5181070558	1.2670802007	799	ENSG00000182578, ENSG00000146070, ENSG00000135218, ENSG00000169429, ENSG00000244734, ENSG00000120738, ENSG00000175899, ENSG00000136235, ENSG00000136689, ENSG00000198848, ENSG00000072694, ENSG00000050165, ENSG00000232810, ENSG00000013725, ENSG00000169194, ENSG00000163823, ENSG00000183087, ENSG00000197405, ENSG00000163599, ENSG00000111537, ENSG00000147889, ENSG00000165168, ENSG00000114982, ENSG00000173153, ENSG00000184557, ENSG00000111077, ENSG00000160791, ENSG00000116981, ENSG00000136826, ENSG00000197442, ENSG00000175197, ENSG00000137801, ENSG00000116962, ENSG00000148346, ENSG00000106991, ENSG00000164916, ENSG00000131471, ENSG00000114013, ENSG00000163221, ENSG00000164251, ENSG00000197912, ENSG00000110848, ENSG00000140564, ENSG00000153071, ENSG00000164344, ENSG00000173391, ENSG00000184371, ENSG00000108821, ENSG00000157227, ENSG00000197563, ENSG00000169710, ENSG00000134531, ENSG00000177000, ENSG00000171105, ENSG00000175564, ENSG00000181104, ENSG00000164733, ENSG00000130203, ENSG00000142178, ENSG00000143622, ENSG00000110492, ENSG00000220201, ENSG00000051523, ENSG00000104973, ENSG00000198408, ENSG00000144061, ENSG00000172215, ENSG00000121594, ENSG00000028137, ENSG00000159674, ENSG00000037280, ENSG00000118194, ENSG00000197081, ENSG00000010322, ENSG00000145632, ENSG00000159166, ENSG00000100906, ENSG00000187764, ENSG00000167508, ENSG00000089057, ENSG00000021488, ENSG00000119899, ENSG00000110448, ENSG00000163600, ENSG00000075618, ENSG00000090316, ENSG00000100311, ENSG00000100985, ENSG00000110944, ENSG00000120708
Qualitative or quantitative defects of alpha-dystroglycan	0.0454084029	0.3816443486	0.6040217649	1.3592146276	343	ENSG00000182578, ENSG00000124491, ENSG00000038427, ENSG00000136235, ENSG00000169439, ENSG00000166927, ENSG00000152518, ENSG00000147889, ENSG00000277443, ENSG00000178053, ENSG00000099250, ENSG00000182326, ENSG00000166592, ENSG00000141867, ENSG00000136908, ENSG00000138119, ENSG00000153071, ENSG00000162510, ENSG00000108821, ENSG00000102678, ENSG00000168575, ENSG00000134531, ENSG00000130714, ENSG00000082781, ENSG00000011600, ENSG00000176014, ENSG00000141458, ENSG00000091536, ENSG00000090238, ENSG00000102878, ENSG00000109063
Qualitative or quantitative defects of protein involved in O-glycosylation of alpha-dystroglycan	0.0461370018	0.3816443486	0.6072228773	1.3613146309	331	ENSG00000182578, ENSG00000124491, ENSG00000038427, ENSG00000136235, ENSG00000169439, ENSG00000166927, ENSG00000152518, ENSG00000147889, ENSG00000277443, ENSG00000178053, ENSG00000099250, ENSG00000182326, ENSG00000166592, ENSG00000141867, ENSG00000138119, ENSG00000153071, ENSG00000162510, ENSG00000108821, ENSG00000102678, ENSG00000168575, ENSG00000134531, ENSG00000130714, ENSG00000082781, ENSG00000011600, ENSG00000176014, ENSG00000141458, ENSG00000091536, ENSG00000090238, ENSG00000102878, ENSG00000109063
Syndrome associated with dilated cardiomyopathy	0.0449578245	0.3816443486	0.5778757981	1.3339536341	439	ENSG00000135218, ENSG00000169429, ENSG00000175899, ENSG00000050165, ENSG00000144749, ENSG00000173334, ENSG00000143369, ENSG00000175197, ENSG00000129968, ENSG00000102100, ENSG00000165959, ENSG00000140564, ENSG00000143322, ENSG00000108821, ENSG00000116285, ENSG00000188827, ENSG00000131459, ENSG00000168000, ENSG00000130203, ENSG00000141458, ENSG00000166136, ENSG00000118194, ENSG00000142599, ENSG00000197081, ENSG00000102878, ENSG00000119899, ENSG00000132005, ENSG00000178209, ENSG00000143367, ENSG00000100311, ENSG00000126522, ENSG00000151694
abnormality of carbohydrate metabolism/homeostasis	0.0454258827	0.3816443486	0.4899978156	1.2349191433	1134	ENSG00000182578, ENSG00000135218, ENSG00000169429, ENSG00000102962, ENSG00000120738, ENSG00000175899, ENSG00000211898, ENSG00000138061, ENSG00000139970, ENSG00000101916, ENSG00000136689, ENSG00000127954, ENSG00000105246, ENSG00000232810, ENSG00000169194, ENSG00000167363, ENSG00000183087, ENSG00000197405, ENSG00000163599, ENSG00000111537, ENSG00000147889, ENSG00000165168, ENSG00000173153, ENSG00000277443, ENSG00000184557, ENSG00000176170, ENSG00000099250, ENSG00000160791, ENSG00000143546, ENSG00000123358, ENSG00000158050, ENSG00000116981, ENSG00000136826, ENSG00000197442, ENSG00000175197, ENSG00000213199, ENSG00000137801, ENSG00000167548, ENSG00000012223, ENSG00000148346, ENSG00000100422, ENSG00000187531, ENSG00000121653, ENSG00000142185, ENSG00000131471, ENSG00000114013, ENSG00000163221, ENSG00000049249, ENSG00000103197, ENSG00000103269, ENSG00000125740, ENSG00000162510, ENSG00000164344, ENSG00000173391, ENSG00000184371, ENSG00000078804, ENSG00000177169, ENSG00000115687, ENSG00000157227, ENSG00000102678, ENSG00000111181, ENSG00000168575, ENSG00000169710, ENSG00000126524, ENSG00000134531, ENSG00000122543, ENSG00000177000, ENSG00000171105, ENSG00000174238, ENSG00000168000, ENSG00000175564, ENSG00000181104, ENSG00000130203, ENSG00000136205, ENSG00000142178, ENSG00000110492, ENSG00000220201, ENSG00000051523, ENSG00000104973, ENSG00000160584, ENSG00000160867, ENSG00000140992, ENSG00000104936, ENSG00000003402, ENSG00000198408, ENSG00000143603, ENSG00000141458, ENSG00000121594, ENSG00000028137, ENSG00000037280, ENSG00000166136, ENSG00000141560, ENSG00000063854, ENSG00000059804, ENSG00000010322, ENSG00000095059, ENSG00000116717, ENSG00000159166, ENSG00000124225, ENSG00000100906, ENSG00000120896
acute pancreatitis	0.0459299612	0.3816443486	0.6041646932	1.3587144308	341	ENSG00000146070, ENSG00000169429, ENSG00000120738, ENSG00000175899, ENSG00000136689, ENSG00000232810, ENSG00000169194, ENSG00000163823, ENSG00000183087, ENSG00000197405, ENSG00000163599, ENSG00000111537, ENSG00000117009, ENSG00000176170, ENSG00000160791, ENSG00000143546, ENSG00000116981, ENSG00000175197, ENSG00000012223, ENSG00000148346, ENSG00000114013, ENSG00000163221, ENSG00000163568, ENSG00000164251, ENSG00000049249, ENSG00000164344, ENSG00000134531, ENSG00000131379, ENSG00000177000, ENSG00000164733, ENSG00000130203, ENSG00000110492, ENSG00000220201
aseptic meningitis	0.0436688351	0.3816443486	0.8485668012	1.5920848994	39	ENSG00000169429, ENSG00000175899, ENSG00000136689, ENSG00000232810, ENSG00000111537, ENSG00000160791, ENSG00000012223, ENSG00000184371, ENSG00000134531, ENSG00000130203, ENSG00000198408, ENSG00000119899, ENSG00000110448, ENSG00000100985
bladder transitional cell carcinoma	0.0451864368	0.3816443486	-0.5662974272	-1.3297533137	599	ENSG00000077782, ENSG00000137193, ENSG00000138814, ENSG00000184675, ENSG00000122406, ENSG00000134107, ENSG00000118596, ENSG00000110777, ENSG00000197157, ENSG00000000971, ENSG00000104219, ENSG00000102189, ENSG00000164985, ENSG00000122566, ENSG00000106392, ENSG00000042980, ENSG00000118777, ENSG00000095002, ENSG00000119335, ENSG00000102145, ENSG00000162594, ENSG00000141655, ENSG00000154188, ENSG00000163655, ENSG00000181163, ENSG00000050405, ENSG00000109906, ENSG00000088305, ENSG00000189403, ENSG00000104408, ENSG00000120885, ENSG00000135655, ENSG00000157404, ENSG00000107485, ENSG00000057294, ENSG00000156531, ENSG00000087245, ENSG00000173198, ENSG00000165092, ENSG00000117400, ENSG00000095303, ENSG00000134986, ENSG00000157557, ENSG00000198795, ENSG00000177469, ENSG00000157554, ENSG00000163106, ENSG00000163453, ENSG00000174059
chronic childhood arthritis	0.047016207	0.3816443486	0.5956157493	1.3490094928	365	ENSG00000182578, ENSG00000146070, ENSG00000169429, ENSG00000175899, ENSG00000101916, ENSG00000108846, ENSG00000136689, ENSG00000115594, ENSG00000100346, ENSG00000232810, ENSG00000169194, ENSG00000163599, ENSG00000111537, ENSG00000184557, ENSG00000160791, ENSG00000143546, ENSG00000168066, ENSG00000148346, ENSG00000114013, ENSG00000163221, ENSG00000110848
gastric intestinal type adenocarcinoma	0.0442285405	0.3816443486	-0.6215342208	-1.3894492586	350	ENSG00000163655, ENSG00000122025, ENSG00000109906, ENSG00000119866, ENSG00000116251, ENSG00000118513, ENSG00000163026, ENSG00000157404, ENSG00000122778, ENSG00000107485, ENSG00000156531, ENSG00000162367, ENSG00000165092, ENSG00000117400, ENSG00000184702, ENSG00000198795, ENSG00000157554, ENSG00000134323
human african trypanosomiasis	0.0463661099	0.3816443486	0.7755612813	1.522362542	79	ENSG00000169429, ENSG00000232810, ENSG00000111537, ENSG00000117009, ENSG00000176170, ENSG00000001630, ENSG00000164733, ENSG00000063854
hypoalbuminemia	0.0431292841	0.3816443486	0.7766244007	1.5271647669	81	ENSG00000169429, ENSG00000175899, ENSG00000232810, ENSG00000169194, ENSG00000111537, ENSG00000116981, ENSG00000177000, ENSG00000130203, ENSG00000136205, ENSG00000198408
lipoprotein measurement	0.0436890433	0.3816443486	0.6385926842	1.3943317755	257	ENSG00000146070, ENSG00000187474, ENSG00000010327, ENSG00000277443, ENSG00000173334, ENSG00000154262, ENSG00000015520, ENSG00000019144, ENSG00000103723, ENSG00000100284, ENSG00000162510, ENSG00000164344, ENSG00000130203, ENSG00000142178, ENSG00000160584, ENSG00000129933, ENSG00000168137, ENSG00000112941, ENSG00000173064, ENSG00000134574, ENSG00000178209, ENSG00000185236, ENSG00000038358, ENSG00000103066, ENSG00000145391, ENSG00000159792
neuropsychological test	0.0450551587	0.3816443486	-0.7925391076	-1.5402909462	65	ENSG00000139154, ENSG00000106066, ENSG00000156239, ENSG00000135363, ENSG00000163453
oral cavity cancer	0.0457791707	0.3816443486	-0.615422654	-1.3810934921	365	ENSG00000164404, ENSG00000163655, ENSG00000122025, ENSG00000130649, ENSG00000104408, ENSG00000163026, ENSG00000005381, ENSG00000121691, ENSG00000157404, ENSG00000122778, ENSG00000087245, ENSG00000140465, ENSG00000135363, ENSG00000150782, ENSG00000198795, ENSG00000157554, ENSG00000163106, ENSG00000134323, ENSG00000174059
ovarian serous cystadenocarcinoma	0.0453958864	0.3816443486	-0.8517638735	-1.5680405787	32	ENSG00000087245, ENSG00000163106
pneumocystosis	0.0458853983	0.3816443486	0.8108680946	1.5574733289	57	ENSG00000169429, ENSG00000232810, ENSG00000111537, ENSG00000160791, ENSG00000134531, ENSG00000172215, ENSG00000095059, ENSG00000178209
salivary gland neoplasm	0.0460182818	0.3816443486	-0.814051348	-1.5535643531	51	ENSG00000122025, ENSG00000157404, ENSG00000107485, ENSG00000174059
spindle cell tumor	0.0460822989	0.3816443486	-0.7755946331	-1.5250906987	76	ENSG00000120885, ENSG00000178726, ENSG00000072401, ENSG00000134086, ENSG00000157404, ENSG00000122778, ENSG00000179348, ENSG00000174059
systolic blood pressure	0.0467360191	0.3816443486	-0.7950461101	-1.5395825504	62	ENSG00000144354, ENSG00000166275, ENSG00000147852, ENSG00000138669, ENSG00000164116, ENSG00000113389
Autosomal dominant Charcot-Marie-Tooth disease type 2	0.048535332	0.3818177488	0.7634965186	1.5078772114	86	ENSG00000153563, ENSG00000122877, ENSG00000099250, ENSG00000126214, ENSG00000114013, ENSG00000197912, ENSG00000141458, ENSG00000119899, ENSG00000173812, ENSG00000135924
Congenital factor V deficiency	0.0484567394	0.3818177488	0.8447975411	1.5825281764	38	ENSG00000124491, ENSG00000161642, ENSG00000151012, ENSG00000183087, ENSG00000164344
Cranioectodermal dysplasia	0.0480012873	0.3818177488	0.7269387654	1.4724592157	118	ENSG00000120738, ENSG00000169194, ENSG00000111186, ENSG00000037474, ENSG00000140564, ENSG00000184371, ENSG00000130338, ENSG00000157227, ENSG00000108963, ENSG00000130203, ENSG00000090238, ENSG00000163913, ENSG00000100985, ENSG00000135925, ENSG00000173171, ENSG00000115170, ENSG00000141699, ENSG00000154237, ENSG00000091732, ENSG00000119969
Dysostosis of genetic origin with limb anomaly as a major feature	0.0485465104	0.3818177488	-0.4603233874	-1.1928215221	2055	ENSG00000138376, ENSG00000138722, ENSG00000157796, ENSG00000180530, ENSG00000000971, ENSG00000134779, ENSG00000168497, ENSG00000144218, ENSG00000173894, ENSG00000102189, ENSG00000170734, ENSG00000112414, ENSG00000136156, ENSG00000179855, ENSG00000175104, ENSG00000147677, ENSG00000143013, ENSG00000164120, ENSG00000185480, ENSG00000118777, ENSG00000166750, ENSG00000197894, ENSG00000029363, ENSG00000095002, ENSG00000072736, ENSG00000118193, ENSG00000141627, ENSG00000198331, ENSG00000112118, ENSG00000204381, ENSG00000128699, ENSG00000163818, ENSG00000121481, ENSG00000139508, ENSG00000165983, ENSG00000106484, ENSG00000130508, ENSG00000119574, ENSG00000162594, ENSG00000255302, ENSG00000204370, ENSG00000173221, ENSG00000099246, ENSG00000164404, ENSG00000065135, ENSG00000106560, ENSG00000111052, ENSG00000181163, ENSG00000183161, ENSG00000115524, ENSG00000119139, ENSG00000185112, ENSG00000147316, ENSG00000198673, ENSG00000122025, ENSG00000102445, ENSG00000122643, ENSG00000130649, ENSG00000109906, ENSG00000144677, ENSG00000074527, ENSG00000088305, ENSG00000139154, ENSG00000180549, ENSG00000107018, ENSG00000128656, ENSG00000058091, ENSG00000173801, ENSG00000104388, ENSG00000120885, ENSG00000206560, ENSG00000254004, ENSG00000105983, ENSG00000112655, ENSG00000118513, ENSG00000124766, ENSG00000165702, ENSG00000164292, ENSG00000131558, ENSG00000162688, ENSG00000128567, ENSG00000138449, ENSG00000178726, ENSG00000169641, ENSG00000081870, ENSG00000137486, ENSG00000005381, ENSG00000183691, ENSG00000072401, ENSG00000155792, ENSG00000136450, ENSG00000115904, ENSG00000107371, ENSG00000143341, ENSG00000030419, ENSG00000156535, ENSG00000005187, ENSG00000075223, ENSG00000157404, ENSG00000070831, ENSG00000000460, ENSG00000156531, ENSG00000087245, ENSG00000100234, ENSG00000147852, ENSG00000214548, ENSG00000068885, ENSG00000133019, ENSG00000138311, ENSG00000166797, ENSG00000171408, ENSG00000143995, ENSG00000134602, ENSG00000182287, ENSG00000152804, ENSG00000165092, ENSG00000117400, ENSG00000095303, ENSG00000135525, ENSG00000134986, ENSG00000138669, ENSG00000180044, ENSG00000179348, ENSG00000157557, ENSG00000135363, ENSG00000184226, ENSG00000144642, ENSG00000198795, ENSG00000197594, ENSG00000164929, ENSG00000164946, ENSG00000170891, ENSG00000157554, ENSG00000163106, ENSG00000134323, ENSG00000113389, ENSG00000163751, ENSG00000123405, ENSG00000174059
Genetic disorder of sex development of gynecological interest	0.0482309003	0.3818177488	0.4844297837	1.2257038991	1190	ENSG00000211895, ENSG00000115919, ENSG00000135218, ENSG00000169429, ENSG00000244734, ENSG00000120738, ENSG00000258227, ENSG00000153563, ENSG00000131724, ENSG00000132510, ENSG00000211898, ENSG00000132465, ENSG00000136689, ENSG00000115594, ENSG00000072694, ENSG00000179639, ENSG00000160683, ENSG00000211899, ENSG00000050165, ENSG00000164715, ENSG00000232810, ENSG00000013725, ENSG00000165102, ENSG00000163823, ENSG00000183087, ENSG00000111537, ENSG00000147889, ENSG00000144655, ENSG00000145685, ENSG00000137265, ENSG00000143546, ENSG00000123358, ENSG00000170776, ENSG00000027075, ENSG00000111186, ENSG00000012223, ENSG00000105991, ENSG00000109321, ENSG00000129968, ENSG00000165409, ENSG00000001630, ENSG00000172116, ENSG00000165959, ENSG00000090554, ENSG00000244682, ENSG00000114013, ENSG00000100385, ENSG00000049249, ENSG00000103197, ENSG00000103269, ENSG00000125740, ENSG00000140564, ENSG00000162510, ENSG00000184371, ENSG00000104885, ENSG00000108821, ENSG00000102678, ENSG00000101413, ENSG00000113441, ENSG00000247982, ENSG00000188827, ENSG00000154764, ENSG00000008128, ENSG00000137747, ENSG00000177000, ENSG00000171105, ENSG00000089163, ENSG00000066336, ENSG00000176095, ENSG00000181104, ENSG00000110492, ENSG00000220201, ENSG00000161405, ENSG00000127578, ENSG00000205744
Greenberg dysplasia	0.0477859	0.3818177488	-0.7656154024	-1.5142695106	82	ENSG00000157796, ENSG00000173894, ENSG00000164985, ENSG00000147677, ENSG00000172845, ENSG00000112655, ENSG00000087245, ENSG00000068885, ENSG00000166797, ENSG00000198795
Qualitative or quantitative defects of FKRP	0.0475607449	0.3818177488	0.6102148211	1.3623155068	318	ENSG00000182578, ENSG00000124491, ENSG00000038427, ENSG00000136235, ENSG00000169439, ENSG00000166927, ENSG00000152518, ENSG00000147889, ENSG00000277443, ENSG00000178053, ENSG00000099250, ENSG00000182326, ENSG00000166592, ENSG00000141867, ENSG00000138119, ENSG00000153071, ENSG00000162510, ENSG00000108821, ENSG00000102678, ENSG00000168575, ENSG00000134531, ENSG00000130714, ENSG00000082781, ENSG00000011600, ENSG00000176014, ENSG00000141458, ENSG00000091536, ENSG00000090238, ENSG00000102878, ENSG00000109063
auditory system disease	0.0483896572	0.3818177488	0.4361338031	1.1616357264	2418	ENSG00000182578, ENSG00000146070, ENSG00000038427, ENSG00000169429, ENSG00000120738, ENSG00000175899, ENSG00000122877, ENSG00000138061, ENSG00000136235, ENSG00000169439, ENSG00000101916, ENSG00000151012, ENSG00000108846, ENSG00000136689, ENSG00000100346, ENSG00000050165, ENSG00000127954, ENSG00000164715, ENSG00000007314, ENSG00000144749, ENSG00000132471, ENSG00000232810, ENSG00000169194, ENSG00000165102, ENSG00000163823, ENSG00000183087, ENSG00000174996, ENSG00000163599, ENSG00000152518, ENSG00000111537, ENSG00000147889, ENSG00000165168, ENSG00000277443, ENSG00000173334, ENSG00000160226, ENSG00000163093, ENSG00000129749, ENSG00000173585, ENSG00000143369, ENSG00000184557, ENSG00000140678, ENSG00000154262, ENSG00000145685, ENSG00000137265, ENSG00000111077, ENSG00000099250, ENSG00000160791, ENSG00000143546, ENSG00000123358, ENSG00000162298, ENSG00000143398, ENSG00000103723, ENSG00000175197, ENSG00000213199, ENSG00000111186, ENSG00000137801, ENSG00000167548, ENSG00000012223, ENSG00000116962, ENSG00000105991, ENSG00000148346, ENSG00000129968, ENSG00000165409, ENSG00000137337, ENSG00000100422, ENSG00000123908, ENSG00000102100, ENSG00000169057, ENSG00000141867, ENSG00000165959, ENSG00000142185, ENSG00000090554, ENSG00000114013, ENSG00000163221, ENSG00000121552, ENSG00000128739, ENSG00000164251, ENSG00000197912, ENSG00000244165, ENSG00000037474, ENSG00000110848, ENSG00000140564, ENSG00000162510, ENSG00000163945, ENSG00000179051, ENSG00000184371, ENSG00000143442, ENSG00000213123, ENSG00000108821, ENSG00000118257, ENSG00000157227, ENSG00000185043, ENSG00000102678, ENSG00000101413, ENSG00000168575, ENSG00000197563, ENSG00000188827, ENSG00000153234, ENSG00000154764, ENSG00000134531, ENSG00000175220, ENSG00000122543, ENSG00000154309, ENSG00000177000, ENSG00000171105, ENSG00000174238, ENSG00000131459, ENSG00000168000, ENSG00000089163, ENSG00000121753, ENSG00000176095, ENSG00000198089, ENSG00000175564, ENSG00000164733, ENSG00000105447, ENSG00000130203, ENSG00000136205, ENSG00000142178, ENSG00000176871, ENSG00000110492, ENSG00000220201, ENSG00000168434, ENSG00000161405, ENSG00000082781, ENSG00000112242, ENSG00000116350, ENSG00000160867, ENSG00000205744, ENSG00000242866, ENSG00000143774, ENSG00000144061, ENSG00000272333, ENSG00000138834, ENSG00000141458, ENSG00000166851, ENSG00000158480, ENSG00000121594, ENSG00000168137, ENSG00000028137, ENSG00000091536, ENSG00000037280, ENSG00000090238, ENSG00000059804, ENSG00000118194, ENSG00000135048, ENSG00000142599, ENSG00000197081, ENSG00000102878, ENSG00000116717, ENSG00000145632, ENSG00000159166, ENSG00000083168, ENSG00000102225, ENSG00000100906, ENSG00000187764, ENSG00000105656, ENSG00000105722, ENSG00000167508, ENSG00000130703, ENSG00000175595, ENSG00000134574, ENSG00000163913, ENSG00000119899, ENSG00000173846, ENSG00000110448, ENSG00000132005, ENSG00000178209, ENSG00000143367, ENSG00000073605, ENSG00000075618, ENSG00000078061, ENSG00000100311, ENSG00000100985, ENSG00000115525, ENSG00000116786, ENSG00000118985, ENSG00000126522, ENSG00000138002, ENSG00000139318
chronic kidney disease	0.0474420293	0.3818177488	0.5060395384	1.2526989536	917	ENSG00000146070, ENSG00000135218, ENSG00000038427, ENSG00000169429, ENSG00000085265, ENSG00000175899, ENSG00000136235, ENSG00000139970, ENSG00000132465, ENSG00000101916, ENSG00000136689, ENSG00000115594, ENSG00000160683, ENSG00000232810, ENSG00000169194, ENSG00000163823, ENSG00000183087, ENSG00000111344, ENSG00000163599, ENSG00000111537, ENSG00000147889, ENSG00000165168, ENSG00000114982, ENSG00000277443, ENSG00000184557, ENSG00000176170, ENSG00000111077, ENSG00000160791, ENSG00000187045, ENSG00000116981, ENSG00000136826, ENSG00000175197, ENSG00000182326, ENSG00000137801, ENSG00000012223, ENSG00000116962, ENSG00000148346, ENSG00000106991, ENSG00000109321, ENSG00000135740, ENSG00000121653, ENSG00000131471, ENSG00000144136, ENSG00000163221, ENSG00000164251, ENSG00000197912, ENSG00000100385, ENSG00000156011, ENSG00000049249, ENSG00000103197, ENSG00000110848, ENSG00000138119, ENSG00000153071, ENSG00000164344, ENSG00000173391, ENSG00000184371, ENSG00000108821, ENSG00000168575, ENSG00000197563, ENSG00000169710, ENSG00000134531, ENSG00000177000, ENSG00000171105, ENSG00000131459, ENSG00000198089, ENSG00000181104, ENSG00000164733, ENSG00000130203, ENSG00000142178, ENSG00000143622, ENSG00000110492, ENSG00000220201, ENSG00000051523, ENSG00000011600, ENSG00000160867, ENSG00000176014, ENSG00000198408, ENSG00000144061, ENSG00000172215
obesity	0.047808233	0.3818177488	0.4359152237	1.1616181345	2436	ENSG00000182578, ENSG00000146070, ENSG00000115919, ENSG00000124491, ENSG00000135218, ENSG00000038427, ENSG00000169429, ENSG00000102962, ENSG00000244734, ENSG00000120738, ENSG00000175899, ENSG00000132510, ENSG00000211898, ENSG00000138061, ENSG00000136235, ENSG00000132465, ENSG00000101916, ENSG00000108846, ENSG00000136689, ENSG00000198848, ENSG00000115594, ENSG00000135929, ENSG00000160683, ENSG00000050165, ENSG00000127954, ENSG00000007314, ENSG00000105246, ENSG00000232810, ENSG00000013725, ENSG00000169194, ENSG00000163823, ENSG00000183087, ENSG00000197405, ENSG00000167874, ENSG00000163599, ENSG00000111537, ENSG00000117009, ENSG00000147889, ENSG00000144655, ENSG00000165168, ENSG00000173153, ENSG00000277443, ENSG00000173334, ENSG00000160226, ENSG00000110925, ENSG00000143369, ENSG00000184557, ENSG00000140678, ENSG00000184271, ENSG00000176170, ENSG00000075391, ENSG00000137265, ENSG00000099250, ENSG00000160791, ENSG00000143546, ENSG00000123358, ENSG00000015520, ENSG00000158050, ENSG00000116981, ENSG00000027075, ENSG00000162298, ENSG00000136826, ENSG00000197442, ENSG00000175197, ENSG00000111186, ENSG00000137801, ENSG00000004399, ENSG00000163644, ENSG00000012223, ENSG00000148346, ENSG00000163464, ENSG00000106991, ENSG00000109321, ENSG00000165409, ENSG00000100422, ENSG00000102100, ENSG00000169057, ENSG00000001630, ENSG00000141867, ENSG00000187531, ENSG00000121653, ENSG00000100211, ENSG00000142185, ENSG00000131471, ENSG00000169435, ENSG00000090554, ENSG00000171223, ENSG00000144136, ENSG00000105204, ENSG00000177239, ENSG00000114013, ENSG00000163221, ENSG00000121552, ENSG00000128739, ENSG00000163568, ENSG00000164251, ENSG00000197912, ENSG00000156011, ENSG00000049249, ENSG00000072364, ENSG00000103197, ENSG00000110848, ENSG00000125740, ENSG00000140564, ENSG00000162510, ENSG00000173391, ENSG00000179051, ENSG00000184371, ENSG00000140332, ENSG00000078804, ENSG00000177169, ENSG00000120889, ENSG00000108821, ENSG00000115687, ENSG00000132793, ENSG00000157227, ENSG00000102678, ENSG00000065833, ENSG00000113441, ENSG00000125657, ENSG00000169710, ENSG00000153234, ENSG00000134531, ENSG00000180422, ENSG00000100628, ENSG00000177000, ENSG00000143184, ENSG00000171105, ENSG00000168000, ENSG00000066336, ENSG00000099797, ENSG00000176095, ENSG00000175564, ENSG00000181104, ENSG00000164733, ENSG00000130203, ENSG00000136205, ENSG00000142178, ENSG00000219200, ENSG00000110492, ENSG00000220201, ENSG00000082781, ENSG00000051523, ENSG00000160584, ENSG00000160867, ENSG00000176014, ENSG00000137824, ENSG00000167861, ENSG00000104936, ENSG00000198408, ENSG00000143603, ENSG00000141458, ENSG00000103365, ENSG00000121594, ENSG00000143185, ENSG00000158186, ENSG00000168137, ENSG00000028137, ENSG00000159674, ENSG00000037280, ENSG00000166136, ENSG00000141560, ENSG00000063854, ENSG00000160282, ENSG00000103222, ENSG00000118194, ENSG00000197081, ENSG00000010322, ENSG00000095059, ENSG00000101474, ENSG00000109063, ENSG00000116717
obstructive jaundice	0.0480020028	0.3818177488	0.7614222701	1.5063629788	88	ENSG00000146070, ENSG00000169429, ENSG00000175899, ENSG00000108846, ENSG00000232810, ENSG00000111537, ENSG00000181104, ENSG00000130203, ENSG00000198408, ENSG00000141458
Congenital stationary night blindness	0.049164479	0.3824154215	-0.8463676017	-1.5581064015	32	ENSG00000147852, ENSG00000007062
Multiple endocrine neoplasia type 2A	0.0493990014	0.3824154215	-0.84178547	-1.557236192	34	ENSG00000124532, ENSG00000129521, ENSG00000123080, ENSG00000204370, ENSG00000122025, ENSG00000139154, ENSG00000134086, ENSG00000134323
Partial deletion of chromosome 4	0.0494013521	0.3824154215	-0.7962734723	-1.5362247094	59	ENSG00000165516, ENSG00000144218, ENSG00000104219, ENSG00000152795, ENSG00000147316, ENSG00000074527, ENSG00000145293, ENSG00000138669, ENSG00000134323
Quebec platelet disorder	0.0491152071	0.3824154215	-0.8359959843	-1.5568433405	37	ENSG00000143995, ENSG00000184702, ENSG00000123405
acute myelomonocytic leukemia	0.0489688545	0.3824154215	-0.8189396998	-1.5506839979	46	ENSG00000181163, ENSG00000122025, ENSG00000130649, ENSG00000119866, ENSG00000118513, ENSG00000178726, ENSG00000005381, ENSG00000174059
biliary tract neoplasm	0.0490763214	0.3824154215	0.7563128158	1.5000212667	91	ENSG00000169429, ENSG00000108846, ENSG00000232810, ENSG00000147889, ENSG00000037280, ENSG00000100985, ENSG00000160613
lactic acidosis	0.0492601359	0.3824154215	0.6899403663	1.43529394	159	ENSG00000135218, ENSG00000132514, ENSG00000232810, ENSG00000111537, ENSG00000213199, ENSG00000197912, ENSG00000134531, ENSG00000177000, ENSG00000136205
Oculo-auriculo-vertebral spectrum	0.0497093803	0.382785166	-0.8413380216	-1.5564084481	34	ENSG00000065135, ENSG00000134086, ENSG00000134323
brain aneurysm	0.050005976	0.382785166	0.7167786419	1.4599504818	126	ENSG00000038427, ENSG00000169429, ENSG00000232810, ENSG00000111537, ENSG00000136826, ENSG00000148346, ENSG00000106991, ENSG00000163221, ENSG00000103197, ENSG00000177000, ENSG00000143184, ENSG00000164733, ENSG00000130203, ENSG00000051523, ENSG00000136114
endothelial dysfunction	0.0498737478	0.382785166	0.5683899386	1.3185133519	461	ENSG00000182578, ENSG00000146070, ENSG00000135218, ENSG00000169429, ENSG00000138061, ENSG00000232810, ENSG00000169194, ENSG00000167363, ENSG00000183087, ENSG00000197405, ENSG00000111537, ENSG00000165168, ENSG00000184557, ENSG00000160791, ENSG00000143546, ENSG00000116981, ENSG00000136826, ENSG00000197442, ENSG00000148346, ENSG00000106991, ENSG00000165409, ENSG00000001630, ENSG00000142185, ENSG00000163221, ENSG00000164251, ENSG00000244165, ENSG00000173391, ENSG00000184371, ENSG00000157227, ENSG00000153234, ENSG00000134531, ENSG00000177000, ENSG00000171105, ENSG00000181104, ENSG00000130203, ENSG00000220201, ENSG00000051523
phyllodes tumor	0.0499208878	0.382785166	-0.7411470055	-1.4894238288	101	ENSG00000107371, ENSG00000107485, ENSG00000087245, ENSG00000165092, ENSG00000174059
sweat gland disease	0.0497083654	0.382785166	0.8154275482	1.5572742467	52	ENSG00000169429, ENSG00000136689, ENSG00000115594, ENSG00000232810, ENSG00000111537, ENSG00000143546, ENSG00000148346
Camptodactyly syndrome, Guadalajara type 1	0.0520760644	0.385400912	0.8490430975	1.579424444	34	ENSG00000120738, ENSG00000111186, ENSG00000102678, ENSG00000090238, ENSG00000100985, ENSG00000135925, ENSG00000115170
Crohn's colitis	0.0519188259	0.385400912	0.8344107108	1.5705568239	41	ENSG00000169429, ENSG00000102962, ENSG00000136689, ENSG00000232810, ENSG00000111537, ENSG00000184557, ENSG00000012223, ENSG00000090554
Disorder of bilirubin metabolism and excretion	0.0522708386	0.385400912	0.6779091605	1.4203678671	171	ENSG00000169429, ENSG00000108846, ENSG00000163093, ENSG00000116981, ENSG00000102100, ENSG00000163221, ENSG00000164251, ENSG00000100307, ENSG00000169629, ENSG00000174238, ENSG00000181104, ENSG00000164733, ENSG00000130203
Endometritis	0.0508943459	0.385400912	0.8103527725	1.5513607348	54	ENSG00000169429, ENSG00000136689, ENSG00000232810, ENSG00000111537, ENSG00000012223
Partial deletion of the short arm of chromosome 1	0.0511008436	0.385400912	-0.7693227155	-1.5127579119	76	ENSG00000173894, ENSG00000175104, ENSG00000147677, ENSG00000099246, ENSG00000120885, ENSG00000166797, ENSG00000134323
Primary bone dysplasia with decreased bone density	0.051316097	0.385400912	0.5887892278	1.337170547	375	ENSG00000182578, ENSG00000135218, ENSG00000122877, ENSG00000136235, ENSG00000144749, ENSG00000232810, ENSG00000136826, ENSG00000165409, ENSG00000184371, ENSG00000108821, ENSG00000157227, ENSG00000102678, ENSG00000168575, ENSG00000188827, ENSG00000175220, ENSG00000177000, ENSG00000131459
Rare female infertility due to an anomaly of ovarian function of genetic origin	0.0511581516	0.385400912	0.8212612295	1.5607092921	48	ENSG00000120738, ENSG00000171105, ENSG00000176871
Silver-Russell syndrome	0.0521863824	0.385400912	-0.8442738148	-1.5502872072	31	ENSG00000141469, ENSG00000106484, ENSG00000173801, ENSG00000131558, ENSG00000113851, ENSG00000124006
arthus reaction	0.0520931709	0.385400912	0.8446251034	1.5770229915	36	ENSG00000169429, ENSG00000232810, ENSG00000163823, ENSG00000197405, ENSG00000111537, ENSG00000160791
cerebrovascular disorder	0.0520980371	0.385400912	0.4587923007	1.1902003104	1647	ENSG00000182578, ENSG00000146070, ENSG00000115919, ENSG00000124491, ENSG00000135218, ENSG00000038427, ENSG00000169429, ENSG00000132514, ENSG00000085265, ENSG00000211896, ENSG00000244734, ENSG00000120738, ENSG00000161642, ENSG00000175899, ENSG00000169439, ENSG00000101916, ENSG00000108846, ENSG00000136689, ENSG00000198848, ENSG00000115594, ENSG00000135929, ENSG00000160683, ENSG00000100346, ENSG00000007314, ENSG00000232810, ENSG00000013725, ENSG00000169194, ENSG00000167363, ENSG00000163823, ENSG00000183087, ENSG00000197405, ENSG00000163599, ENSG00000111537, ENSG00000117009, ENSG00000147889, ENSG00000165168, ENSG00000102057, ENSG00000277443, ENSG00000173334, ENSG00000198355, ENSG00000184557, ENSG00000140678, ENSG00000184271, ENSG00000176170, ENSG00000137265, ENSG00000160791, ENSG00000143546, ENSG00000123358, ENSG00000116981, ENSG00000027075, ENSG00000136826, ENSG00000197442, ENSG00000175197, ENSG00000137801, ENSG00000012223, ENSG00000116962, ENSG00000148346, ENSG00000163464, ENSG00000106991, ENSG00000109321, ENSG00000105855, ENSG00000173530, ENSG00000187531, ENSG00000142185, ENSG00000131471, ENSG00000114013, ENSG00000163221, ENSG00000121552, ENSG00000163568, ENSG00000164251, ENSG00000197912, ENSG00000049249, ENSG00000080573, ENSG00000103197, ENSG00000110848, ENSG00000140564, ENSG00000162510, ENSG00000164344, ENSG00000173391, ENSG00000184371, ENSG00000078804, ENSG00000177169, ENSG00000120889, ENSG00000108821, ENSG00000116285, ENSG00000157227, ENSG00000102678, ENSG00000113441, ENSG00000168575, ENSG00000153234, ENSG00000134531, ENSG00000183019, ENSG00000177000, ENSG00000143184, ENSG00000171105, ENSG00000168000, ENSG00000175564, ENSG00000181104, ENSG00000164733, ENSG00000130203, ENSG00000136205, ENSG00000110492, ENSG00000220201, ENSG00000051523, ENSG00000136114
cryptorchidism	0.0519813947	0.385400912	-0.7278820378	-1.4745460032	112	ENSG00000183691, ENSG00000133112, ENSG00000115904, ENSG00000121691, ENSG00000149054, ENSG00000016391, ENSG00000134086, ENSG00000107485, ENSG00000140465, ENSG00000165092, ENSG00000095303, ENSG00000164946, ENSG00000174059
gonorrhea	0.0515082289	0.385400912	0.8564930592	1.5837320427	31	ENSG00000169429, ENSG00000232810, ENSG00000012223, ENSG00000121653, ENSG00000162510, ENSG00000134531
mean arterial pressure	0.0505794288	0.385400912	-0.842220375	-1.5543150044	33	ENSG00000144354, ENSG00000164116, ENSG00000113389
mental retardation	0.0521852204	0.385400912	0.4871459219	1.2259362636	1114	ENSG00000182578, ENSG00000146070, ENSG00000124491, ENSG00000244734, ENSG00000120738, ENSG00000175899, ENSG00000211898, ENSG00000138061, ENSG00000108846, ENSG00000135929, ENSG00000232810, ENSG00000169194, ENSG00000111537, ENSG00000277443, ENSG00000184271, ENSG00000068400, ENSG00000239306, ENSG00000130643, ENSG00000167548, ENSG00000100284, ENSG00000105991, ENSG00000148346, ENSG00000174227, ENSG00000123908, ENSG00000102100, ENSG00000169057, ENSG00000138670, ENSG00000177239, ENSG00000163221, ENSG00000128739, ENSG00000072364, ENSG00000103197, ENSG00000037474, ENSG00000154640, ENSG00000162510, ENSG00000143442, ENSG00000078804, ENSG00000108821, ENSG00000147133, ENSG00000102678, ENSG00000108963, ENSG00000197563, ENSG00000008128, ENSG00000137747, ENSG00000177000, ENSG00000168000, ENSG00000099797, ENSG00000130714, ENSG00000116560, ENSG00000130203, ENSG00000104973, ENSG00000104936, ENSG00000198408, ENSG00000143774, ENSG00000181722, ENSG00000144061, ENSG00000061938, ENSG00000168137, ENSG00000028137, ENSG00000139718, ENSG00000103222, ENSG00000142599
primitive neuroectodermal tumor	0.0510858515	0.385400912	-0.5567776661	-1.3122094997	624	ENSG00000139350, ENSG00000122565, ENSG00000198673, ENSG00000088305, ENSG00000128656, ENSG00000124766, ENSG00000171435, ENSG00000169918, ENSG00000108848, ENSG00000144354, ENSG00000005187, ENSG00000120802, ENSG00000107485, ENSG00000183166, ENSG00000073792, ENSG00000087245, ENSG00000061918, ENSG00000138311, ENSG00000165092, ENSG00000078114, ENSG00000180044, ENSG00000138758, ENSG00000111110, ENSG00000088882, ENSG00000164929, ENSG00000070159, ENSG00000157554, ENSG00000163106, ENSG00000134323, ENSG00000174059
retinal detachment	0.0507031946	0.385400912	0.6675633748	1.4125359713	189	ENSG00000169429, ENSG00000102962, ENSG00000007314, ENSG00000232810, ENSG00000169194, ENSG00000111537, ENSG00000099250, ENSG00000160791, ENSG00000175197, ENSG00000012223, ENSG00000108821, ENSG00000102678, ENSG00000130203, ENSG00000112242, ENSG00000198408, ENSG00000144061
scoliosis	0.0523660826	0.385400912	0.6821605187	1.4242126529	165	ENSG00000169429, ENSG00000122877, ENSG00000100346, ENSG00000007314, ENSG00000232810, ENSG00000013725, ENSG00000277443, ENSG00000184557, ENSG00000169057, ENSG00000103269, ENSG00000110848, ENSG00000162510, ENSG00000173391, ENSG00000108821, ENSG00000177000
type I diabetes mellitus	0.0507767097	0.385400912	0.4784653623	1.2162958405	1262	ENSG00000146070, ENSG00000135218, ENSG00000169429, ENSG00000085265, ENSG00000211896, ENSG00000102962, ENSG00000153563, ENSG00000131724, ENSG00000175899, ENSG00000122877, ENSG00000101916, ENSG00000136689, ENSG00000115594, ENSG00000135929, ENSG00000160683, ENSG00000100346, ENSG00000166927, ENSG00000105246, ENSG00000232810, ENSG00000013725, ENSG00000169194, ENSG00000163823, ENSG00000183087, ENSG00000163599, ENSG00000111537, ENSG00000147889, ENSG00000165168, ENSG00000173153, ENSG00000184557, ENSG00000184271, ENSG00000137265, ENSG00000099250, ENSG00000160791, ENSG00000143546, ENSG00000116981, ENSG00000136826, ENSG00000182230, ENSG00000137801, ENSG00000012223, ENSG00000116962, ENSG00000148346, ENSG00000163464, ENSG00000106991, ENSG00000117281, ENSG00000165409, ENSG00000121653, ENSG00000142185, ENSG00000090554, ENSG00000114013, ENSG00000163221, ENSG00000100385, ENSG00000156011, ENSG00000049249, ENSG00000103197, ENSG00000110848, ENSG00000140564, ENSG00000162510, ENSG00000164344, ENSG00000173391, ENSG00000184371, ENSG00000130338, ENSG00000115687, ENSG00000116285, ENSG00000157227, ENSG00000169710, ENSG00000126524, ENSG00000177000, ENSG00000171105, ENSG00000109956, ENSG00000175564, ENSG00000181104, ENSG00000164733, ENSG00000130203, ENSG00000220201, ENSG00000161405, ENSG00000051523, ENSG00000104973, ENSG00000198408, ENSG00000181722, ENSG00000172215, ENSG00000121594, ENSG00000028137, ENSG00000159674, ENSG00000037280, ENSG00000166136, ENSG00000063854
Non-acquired isolated growth hormone deficiency	0.0525198311	0.3857065372	0.7590230504	1.4990422783	86	ENSG00000135218, ENSG00000135144, ENSG00000154165, ENSG00000160791, ENSG00000064547, ENSG00000165409, ENSG00000143184
AIDS	0.0532059304	0.3857991198	0.611711471	1.3569403252	299	ENSG00000146070, ENSG00000115919, ENSG00000135218, ENSG00000169429, ENSG00000131724, ENSG00000175899, ENSG00000151012, ENSG00000115594, ENSG00000160683, ENSG00000138166, ENSG00000232810, ENSG00000169194, ENSG00000163823, ENSG00000163599, ENSG00000111537, ENSG00000277443, ENSG00000137265, ENSG00000160791, ENSG00000131042, ENSG00000012223
Abnormality of the cardiovascular system	0.0531514102	0.3857991198	0.4512493094	1.1795631084	1831	ENSG00000182578, ENSG00000146070, ENSG00000115919, ENSG00000135218, ENSG00000038427, ENSG00000169429, ENSG00000085265, ENSG00000120738, ENSG00000175899, ENSG00000211898, ENSG00000122877, ENSG00000138061, ENSG00000136235, ENSG00000101916, ENSG00000151012, ENSG00000136689, ENSG00000198848, ENSG00000115594, ENSG00000160683, ENSG00000007314, ENSG00000232810, ENSG00000013725, ENSG00000169194, ENSG00000183087, ENSG00000197405, ENSG00000110076, ENSG00000163599, ENSG00000111537, ENSG00000117009, ENSG00000147889, ENSG00000165168, ENSG00000173153, ENSG00000102057, ENSG00000277443, ENSG00000184557, ENSG00000184271, ENSG00000176170, ENSG00000068400, ENSG00000137265, ENSG00000099250, ENSG00000160791, ENSG00000143546, ENSG00000105711, ENSG00000123358, ENSG00000116981, ENSG00000168066, ENSG00000162298, ENSG00000136826, ENSG00000197442, ENSG00000175197, ENSG00000213199, ENSG00000137801, ENSG00000064547, ENSG00000004399, ENSG00000012223, ENSG00000184545, ENSG00000148346, ENSG00000163464, ENSG00000106991, ENSG00000109321, ENSG00000105855, ENSG00000165409, ENSG00000001630, ENSG00000121653, ENSG00000142185, ENSG00000131471, ENSG00000114013, ENSG00000163221, ENSG00000121552, ENSG00000163568, ENSG00000164251, ENSG00000197912, ENSG00000244165, ENSG00000049249, ENSG00000103197, ENSG00000110848, ENSG00000162510, ENSG00000164344, ENSG00000173391, ENSG00000184371, ENSG00000078804, ENSG00000177169, ENSG00000108821, ENSG00000118257, ENSG00000157227, ENSG00000185043, ENSG00000102678, ENSG00000169710, ENSG00000134531, ENSG00000177000, ENSG00000171105, ENSG00000174238, ENSG00000168000, ENSG00000121753, ENSG00000175564, ENSG00000181104, ENSG00000164733, ENSG00000130203, ENSG00000136205, ENSG00000142178, ENSG00000143622, ENSG00000110492, ENSG00000220201, ENSG00000082781, ENSG00000051523, ENSG00000011600, ENSG00000112242, ENSG00000160867, ENSG00000140992, ENSG00000003402, ENSG00000198408, ENSG00000143774, ENSG00000143603, ENSG00000172215, ENSG00000166851, ENSG00000121594, ENSG00000130940, ENSG00000141456, ENSG00000028137, ENSG00000159674, ENSG00000037280, ENSG00000063854, ENSG00000059804, ENSG00000063245, ENSG00000103222, ENSG00000118194, ENSG00000197081, ENSG00000010322, ENSG00000114573, ENSG00000116717, ENSG00000125912, ENSG00000145632
Blue rubber bleb nevus	0.0531370038	0.3857991198	0.8499212067	1.5780197548	33	ENSG00000161642, ENSG00000143369, ENSG00000165959, ENSG00000001631, ENSG00000072518, ENSG00000174885, ENSG00000143198
Nephronophthisis	0.0530290544	0.3857991198	-0.6427656269	-1.3954582035	254	ENSG00000138246, ENSG00000134215, ENSG00000157796, ENSG00000141469, ENSG00000071967, ENSG00000172037, ENSG00000188906, ENSG00000178301, ENSG00000118640, ENSG00000010244, ENSG00000101608, ENSG00000112697, ENSG00000118520, ENSG00000128567, ENSG00000134086, ENSG00000148943, ENSG00000100234, ENSG00000147852, ENSG00000179348, ENSG00000174233, ENSG00000113389
Stevens-Johnson syndrome	0.0528614925	0.3857991198	0.8046141334	1.5437272335	56	ENSG00000169429, ENSG00000175899, ENSG00000232810, ENSG00000013725, ENSG00000169194, ENSG00000111537, ENSG00000137801, ENSG00000144802, ENSG00000134531
constipation	0.0531537915	0.3857991198	-0.7173910309	-1.4632905776	122	ENSG00000188906, ENSG00000112992, ENSG00000181163, ENSG00000101210, ENSG00000005381, ENSG00000121691, ENSG00000157404, ENSG00000148444, ENSG00000070831, ENSG00000133019, ENSG00000185198, ENSG00000174059
Osteopathia striata - cranial sclerosis	0.0536852035	0.3876387486	0.8560214766	1.5795203505	30	ENSG00000120738, ENSG00000111186, ENSG00000102678, ENSG00000090238, ENSG00000100985, ENSG00000138002, ENSG00000135925
Richieri Costa-Pereira syndrome	0.0535973167	0.3876387486	0.8037763324	1.542119834	56	ENSG00000120738, ENSG00000163093, ENSG00000111186, ENSG00000184371, ENSG00000102678, ENSG00000090238, ENSG00000138002, ENSG00000135925, ENSG00000141699, ENSG00000197122
Pigmented paravenous retinochoroidal atrophy	0.054353091	0.3916385197	-0.7980211317	-1.529356497	54	ENSG00000147852, ENSG00000007062
Autosomal recessive axonal Charcot-Marie-Tooth disease type 2	0.0552513814	0.3927106038	0.8071859727	1.5433987763	53	ENSG00000122877, ENSG00000007314, ENSG00000114013, ENSG00000197912, ENSG00000104973, ENSG00000119899
Familial isolated arrhythmogenic right ventricular dysplasia	0.055237617	0.3927106038	-0.7379946428	-1.4795977768	98	ENSG00000173801, ENSG00000124766, ENSG00000137486, ENSG00000057294, ENSG00000144668, ENSG00000134323
Lissencephaly type 3	0.0549432388	0.3927106038	-0.7892789535	-1.5227304101	59	ENSG00000112414, ENSG00000114850, ENSG00000181163, ENSG00000173801, ENSG00000169641, ENSG00000164946
mastitis	0.0553013192	0.3927106038	0.669386673	1.4088237718	179	ENSG00000135218, ENSG00000169429, ENSG00000175899, ENSG00000136689, ENSG00000115594, ENSG00000232810, ENSG00000169194, ENSG00000197405, ENSG00000111537, ENSG00000184557, ENSG00000012223, ENSG00000163464, ENSG00000163221
sexual dysfunction	0.0551297878	0.3927106038	0.8264610163	1.5600227279	43	ENSG00000169429, ENSG00000232810, ENSG00000177000
subarachnoid hemorrhage	0.0553016969	0.3927106038	0.6377577602	1.3790130782	234	ENSG00000146070, ENSG00000169429, ENSG00000085265, ENSG00000175899, ENSG00000136689, ENSG00000100346, ENSG00000232810, ENSG00000013725, ENSG00000165168, ENSG00000184557, ENSG00000123358, ENSG00000175197, ENSG00000137801, ENSG00000148346, ENSG00000106991, ENSG00000131471, ENSG00000163221, ENSG00000049249, ENSG00000173391, ENSG00000113441, ENSG00000134531, ENSG00000175564, ENSG00000181104, ENSG00000164733, ENSG00000130203, ENSG00000136114
trypanosomiasis	0.0546408244	0.3927106038	0.7440513153	1.4818244416	96	ENSG00000169429, ENSG00000232810, ENSG00000111537, ENSG00000117009, ENSG00000176170, ENSG00000001630, ENSG00000164733, ENSG00000063854
Greig cephalopolysyndactyly syndrome	0.0557060666	0.3947664969	-0.8210435651	-1.5381659519	40	ENSG00000112655, ENSG00000068885, ENSG00000164946
Genetic peripheral neuropathy	0.0559814182	0.3952879036	0.4504735085	1.1768342226	1816	ENSG00000182578, ENSG00000146070, ENSG00000135218, ENSG00000038427, ENSG00000169429, ENSG00000120738, ENSG00000153563, ENSG00000122877, ENSG00000187474, ENSG00000151012, ENSG00000136689, ENSG00000198848, ENSG00000115594, ENSG00000135929, ENSG00000050165, ENSG00000007314, ENSG00000232810, ENSG00000013725, ENSG00000169194, ENSG00000165102, ENSG00000174996, ENSG00000163599, ENSG00000111537, ENSG00000147889, ENSG00000165168, ENSG00000102057, ENSG00000143369, ENSG00000154262, ENSG00000068976, ENSG00000176170, ENSG00000099250, ENSG00000160791, ENSG00000015520, ENSG00000116981, ENSG00000136826, ENSG00000064547, ENSG00000148346, ENSG00000106991, ENSG00000129968, ENSG00000137337, ENSG00000126214, ENSG00000169057, ENSG00000001630, ENSG00000165959, ENSG00000131471, ENSG00000114013, ENSG00000163221, ENSG00000164251, ENSG00000197912, ENSG00000110848, ENSG00000143322, ENSG00000179051, ENSG00000184371, ENSG00000188886, ENSG00000108821, ENSG00000118257, ENSG00000157227, ENSG00000102678, ENSG00000129667, ENSG00000163435, ENSG00000188827, ENSG00000122543, ENSG00000177000, ENSG00000143184, ENSG00000171105, ENSG00000174238, ENSG00000131459, ENSG00000168000, ENSG00000089163, ENSG00000181104, ENSG00000130203, ENSG00000136205, ENSG00000176871, ENSG00000110492, ENSG00000220201, ENSG00000161405, ENSG00000082781, ENSG00000104973, ENSG00000116350, ENSG00000140992, ENSG00000141506, ENSG00000104936, ENSG00000003402, ENSG00000198408, ENSG00000143603, ENSG00000272333, ENSG00000172215, ENSG00000141458
Yersinia pseudotuberculosis infectious disease	0.0560096622	0.3952879036	0.7298904838	1.466259105	107	ENSG00000038427, ENSG00000169429, ENSG00000232810, ENSG00000111537, ENSG00000160791, ENSG00000012223, ENSG00000110848, ENSG00000162510, ENSG00000066336, ENSG00000136205
Metachromatic leukodystrophy	0.056568734	0.395981138	0.7669929979	1.5027359515	77	ENSG00000169429, ENSG00000232810, ENSG00000111537, ENSG00000169057, ENSG00000114013, ENSG00000130203, ENSG00000141458, ENSG00000119899, ENSG00000078061
Saethre-Chotzen syndrome	0.0564518937	0.395981138	0.8209770116	1.5542397783	45	ENSG00000169429, ENSG00000232810, ENSG00000013725, ENSG00000066468
autoimmune disease biomarker	0.0563978221	0.395981138	-0.7724995273	-1.5080264142	69	ENSG00000123411, ENSG00000163947, ENSG00000125868, ENSG00000123405
ischemia	0.0564787741	0.395981138	0.4549842509	1.1824486159	1688	ENSG00000182578, ENSG00000146070, ENSG00000115919, ENSG00000135218, ENSG00000169429, ENSG00000085265, ENSG00000120738, ENSG00000175899, ENSG00000211898, ENSG00000122877, ENSG00000138061, ENSG00000136235, ENSG00000101916, ENSG00000151012, ENSG00000136689, ENSG00000198848, ENSG00000115594, ENSG00000007314, ENSG00000232810, ENSG00000013725, ENSG00000169194, ENSG00000183087, ENSG00000197405, ENSG00000110076, ENSG00000163599, ENSG00000111537, ENSG00000117009, ENSG00000147889, ENSG00000165168, ENSG00000173153, ENSG00000102057, ENSG00000277443, ENSG00000184557, ENSG00000184271, ENSG00000176170, ENSG00000068400, ENSG00000137265, ENSG00000099250, ENSG00000160791, ENSG00000143546, ENSG00000123358, ENSG00000116981, ENSG00000168066, ENSG00000162298, ENSG00000136826, ENSG00000197442, ENSG00000175197, ENSG00000213199, ENSG00000137801, ENSG00000064547, ENSG00000012223, ENSG00000184545, ENSG00000148346, ENSG00000163464, ENSG00000106991, ENSG00000109321, ENSG00000105855, ENSG00000001630, ENSG00000121653, ENSG00000142185, ENSG00000131471, ENSG00000114013, ENSG00000163221, ENSG00000121552, ENSG00000163568, ENSG00000164251, ENSG00000197912, ENSG00000244165, ENSG00000049249, ENSG00000103197, ENSG00000110848, ENSG00000162510, ENSG00000164344, ENSG00000173391, ENSG00000184371, ENSG00000078804, ENSG00000177169, ENSG00000157227, ENSG00000185043, ENSG00000102678, ENSG00000169710, ENSG00000134531, ENSG00000177000, ENSG00000171105, ENSG00000174238, ENSG00000168000, ENSG00000121753, ENSG00000175564, ENSG00000181104, ENSG00000164733, ENSG00000130203, ENSG00000136205, ENSG00000142178, ENSG00000143622, ENSG00000110492, ENSG00000220201, ENSG00000082781, ENSG00000051523, ENSG00000011600, ENSG00000112242, ENSG00000160867, ENSG00000140992, ENSG00000003402, ENSG00000198408, ENSG00000143774, ENSG00000143603, ENSG00000172215, ENSG00000166851, ENSG00000121594, ENSG00000130940, ENSG00000141456, ENSG00000028137, ENSG00000159674, ENSG00000037280, ENSG00000063854, ENSG00000059804, ENSG00000063245, ENSG00000103222, ENSG00000118194, ENSG00000197081, ENSG00000010322, ENSG00000114573, ENSG00000116717, ENSG00000125912, ENSG00000145632
Apert syndrome	0.0570671506	0.3968001077	-0.8353069497	-1.5377444776	32	ENSG00000134323
Genetic congenital limb malformation	0.0570835753	0.3968001077	-0.4517964454	-1.1760347746	2198	ENSG00000197635, ENSG00000257218, ENSG00000116957, ENSG00000138376, ENSG00000138722, ENSG00000157796, ENSG00000180530, ENSG00000000971, ENSG00000134779, ENSG00000168497, ENSG00000144218, ENSG00000173894, ENSG00000102189, ENSG00000170734, ENSG00000112414, ENSG00000136156, ENSG00000179855, ENSG00000175104, ENSG00000147677, ENSG00000143013, ENSG00000164120, ENSG00000185480, ENSG00000118777, ENSG00000166750, ENSG00000197894, ENSG00000029363, ENSG00000095002, ENSG00000071967, ENSG00000072736, ENSG00000104722, ENSG00000118193, ENSG00000141627, ENSG00000198331, ENSG00000112118, ENSG00000204381, ENSG00000115602, ENSG00000128699, ENSG00000172845, ENSG00000163818, ENSG00000121481, ENSG00000139508, ENSG00000165983, ENSG00000106484, ENSG00000130508, ENSG00000119574, ENSG00000162594, ENSG00000255302, ENSG00000204370, ENSG00000173221, ENSG00000099246, ENSG00000164404, ENSG00000065135, ENSG00000106560, ENSG00000111052, ENSG00000181163, ENSG00000183161, ENSG00000115524, ENSG00000119139, ENSG00000185112, ENSG00000147316, ENSG00000198673, ENSG00000122025, ENSG00000102445, ENSG00000122643, ENSG00000130649, ENSG00000109906, ENSG00000144677, ENSG00000074527, ENSG00000088305, ENSG00000139154, ENSG00000180549, ENSG00000101210, ENSG00000107018, ENSG00000128656, ENSG00000058091, ENSG00000173801, ENSG00000104388, ENSG00000120885, ENSG00000206560, ENSG00000254004, ENSG00000105983, ENSG00000112655, ENSG00000118513, ENSG00000124766, ENSG00000165702, ENSG00000164292, ENSG00000131558, ENSG00000162688, ENSG00000128567, ENSG00000138449, ENSG00000178726, ENSG00000169641, ENSG00000081870, ENSG00000137486, ENSG00000005381, ENSG00000183691, ENSG00000072401, ENSG00000155792, ENSG00000136450, ENSG00000115904, ENSG00000107371, ENSG00000143341, ENSG00000016391, ENSG00000180667, ENSG00000030419, ENSG00000156535, ENSG00000005187, ENSG00000075223, ENSG00000157404, ENSG00000070831, ENSG00000000460, ENSG00000156531, ENSG00000087245, ENSG00000100234, ENSG00000147852, ENSG00000214548, ENSG00000068885, ENSG00000133019, ENSG00000138311, ENSG00000166797, ENSG00000171408, ENSG00000143995, ENSG00000134602, ENSG00000182287, ENSG00000152804, ENSG00000165092, ENSG00000117400, ENSG00000095303, ENSG00000135525, ENSG00000134986, ENSG00000138669, ENSG00000180044, ENSG00000179348, ENSG00000157557, ENSG00000135363, ENSG00000184226, ENSG00000144642, ENSG00000198795, ENSG00000197594, ENSG00000164929, ENSG00000164946, ENSG00000170891, ENSG00000174233, ENSG00000157554, ENSG00000163106, ENSG00000134323, ENSG00000113389, ENSG00000163751, ENSG00000123405, ENSG00000174059
Syndromic agammaglobulinemia	0.0570261655	0.3968001077	0.7651020072	1.5004189288	78	ENSG00000135218, ENSG00000135144, ENSG00000154165, ENSG00000160791, ENSG00000064547, ENSG00000143184, ENSG00000158480
neoplasm of mature T-cells or NK-cells	0.0571475279	0.3968001077	0.4903139414	1.2260323678	1031	ENSG00000182578, ENSG00000115919, ENSG00000169429, ENSG00000120738, ENSG00000175899, ENSG00000151012, ENSG00000232810, ENSG00000013725, ENSG00000169194, ENSG00000047346, ENSG00000111344, ENSG00000276476, ENSG00000163599, ENSG00000152518, ENSG00000111537, ENSG00000147889, ENSG00000144655, ENSG00000184557, ENSG00000176170, ENSG00000075391, ENSG00000137265, ENSG00000099250, ENSG00000158050, ENSG00000146278, ENSG00000197442, ENSG00000167548, ENSG00000105991, ENSG00000109321, ENSG00000173530, ENSG00000165959, ENSG00000171223, ENSG00000144136, ENSG00000114013, ENSG00000121552, ENSG00000163568, ENSG00000100385, ENSG00000110848, ENSG00000184371, ENSG00000143442, ENSG00000140332, ENSG00000078804, ENSG00000177169, ENSG00000120889, ENSG00000108821, ENSG00000144802, ENSG00000157227, ENSG00000102678, ENSG00000113441, ENSG00000125657, ENSG00000134531, ENSG00000167565, ENSG00000171105, ENSG00000136205, ENSG00000143622, ENSG00000112787, ENSG00000160584, ENSG00000176014, ENSG00000003402, ENSG00000198408, ENSG00000141458, ENSG00000166851, ENSG00000061938, ENSG00000158480, ENSG00000121594, ENSG00000189339, ENSG00000028137, ENSG00000059804, ENSG00000139718, ENSG00000064932, ENSG00000185215, ENSG00000116717, ENSG00000143878, ENSG00000198517, ENSG00000167508, ENSG00000196367, ENSG00000134574, ENSG00000110448, ENSG00000163600, ENSG00000075618, ENSG00000099377, ENSG00000100985, ENSG00000108306, ENSG00000110046, ENSG00000135749, ENSG00000139318, ENSG00000141682, ENSG00000151553, ENSG00000186166, ENSG00000196449, ENSG00000181026, ENSG00000215417, ENSG00000160058, ENSG00000026297, ENSG00000108813, ENSG00000143319, ENSG00000167207, ENSG00000173171, ENSG00000100393, ENSG00000135870, ENSG00000119801, ENSG00000178199
Hemoglobin H disease	0.0573147512	0.3971588707	0.7538849755	1.4888947714	86	ENSG00000169429, ENSG00000244734, ENSG00000050165, ENSG00000165959, ENSG00000144136, ENSG00000100385, ENSG00000184371, ENSG00000177169, ENSG00000101413
Cataract, Hutterite type	0.0578141103	0.399813073	0.8463377122	1.5681988808	32	ENSG00000169439, ENSG00000168575, ENSG00000091536, ENSG00000102878, ENSG00000161904
Combined pituitary hormone deficiencies, genetic forms	0.0585366659	0.3999708238	0.8347339147	1.5612130846	37	ENSG00000120738, ENSG00000151012, ENSG00000165409, ENSG00000179051, ENSG00000154309
Facioscapulohumeral dystrophy	0.0586053985	0.3999708238	0.601842621	1.341454618	313	ENSG00000124491, ENSG00000038427, ENSG00000138061, ENSG00000169439, ENSG00000139970, ENSG00000232810, ENSG00000013725, ENSG00000152518, ENSG00000111537, ENSG00000277443, ENSG00000140678, ENSG00000128298, ENSG00000015520, ENSG00000136826, ENSG00000182326, ENSG00000166592, ENSG00000165409, ENSG00000123908, ENSG00000164251, ENSG00000183837, ENSG00000138119, ENSG00000140403, ENSG00000164344, ENSG00000268230
Genodermatosis with ocular features	0.0586515261	0.3999708238	0.4804238398	1.2129777313	1159	ENSG00000182578, ENSG00000124491, ENSG00000038427, ENSG00000169429, ENSG00000244734, ENSG00000120738, ENSG00000175899, ENSG00000136235, ENSG00000169439, ENSG00000151012, ENSG00000136689, ENSG00000100346, ENSG00000050165, ENSG00000007314, ENSG00000144749, ENSG00000232810, ENSG00000183087, ENSG00000174996, ENSG00000163599, ENSG00000111537, ENSG00000147889, ENSG00000165168, ENSG00000143369, ENSG00000137265, ENSG00000116981, ENSG00000136826, ENSG00000111186, ENSG00000137801, ENSG00000012223, ENSG00000148346, ENSG00000169057, ENSG00000141867, ENSG00000165959, ENSG00000090554, ENSG00000163221, ENSG00000164251, ENSG00000100385, ENSG00000103197, ENSG00000037474, ENSG00000184371, ENSG00000213123, ENSG00000177169, ENSG00000116285, ENSG00000144802, ENSG00000185043, ENSG00000102678, ENSG00000100307, ENSG00000169629, ENSG00000169710, ENSG00000188827, ENSG00000008128, ENSG00000122543, ENSG00000137747, ENSG00000177000, ENSG00000171105, ENSG00000174238, ENSG00000131459, ENSG00000266173, ENSG00000181104, ENSG00000110492, ENSG00000220201, ENSG00000161405, ENSG00000116350, ENSG00000205744, ENSG00000140992, ENSG00000144061, ENSG00000172215, ENSG00000141458, ENSG00000166851
Non-syndromic cerebral malformation due to abnormal neuronal migration	0.0582102413	0.3999708238	-0.7124517394	-1.4522527418	121	ENSG00000106462, ENSG00000134508, ENSG00000138722, ENSG00000118777, ENSG00000118193, ENSG00000127022, ENSG00000099246, ENSG00000128656, ENSG00000120885, ENSG00000147852, ENSG00000117400, ENSG00000184702, ENSG00000174059
Venezuelan equine encephalitis	0.0581519225	0.3999708238	0.8416689716	1.5657067956	34	ENSG00000120738, ENSG00000232810, ENSG00000111537, ENSG00000140564, ENSG00000105722
X-linked retinoschisis	0.0584901878	0.3999708238	-0.8062254644	-1.5266092568	46	ENSG00000000971, ENSG00000101439, ENSG00000172037, ENSG00000074527, ENSG00000007062
transient ischemic attack	0.0583728393	0.3999708238	0.6469559153	1.3841392834	211	ENSG00000146070, ENSG00000115919, ENSG00000169429, ENSG00000175899, ENSG00000136689, ENSG00000232810, ENSG00000169194, ENSG00000117009, ENSG00000165168, ENSG00000160791, ENSG00000148346, ENSG00000163464
Perrault syndrome	0.0595013056	0.4049623515	0.8194430136	1.5490367369	44	ENSG00000120738, ENSG00000145685, ENSG00000123358, ENSG00000104899, ENSG00000071626, ENSG00000087088
myelodysplastic syndrome	0.0596679311	0.4052938324	0.4962606415	1.2309037503	938	ENSG00000182578, ENSG00000146070, ENSG00000135218, ENSG00000169429, ENSG00000244734, ENSG00000120738, ENSG00000258227, ENSG00000132510, ENSG00000138061, ENSG00000050165, ENSG00000232810, ENSG00000013725, ENSG00000169194, ENSG00000163599, ENSG00000111537, ENSG00000147889, ENSG00000165168, ENSG00000105146, ENSG00000277443, ENSG00000178053, ENSG00000173334, ENSG00000184557, ENSG00000176170, ENSG00000160791, ENSG00000143546, ENSG00000123358, ENSG00000116981, ENSG00000175197, ENSG00000137801, ENSG00000167548, ENSG00000012223, ENSG00000148346, ENSG00000163464, ENSG00000106991, ENSG00000169057, ENSG00000164916, ENSG00000090554, ENSG00000114013, ENSG00000163221, ENSG00000049249, ENSG00000110848, ENSG00000162510, ENSG00000184371, ENSG00000126883, ENSG00000120889, ENSG00000108821, ENSG00000157227, ENSG00000186827, ENSG00000113441, ENSG00000108963, ENSG00000101337, ENSG00000125657, ENSG00000153234, ENSG00000126524, ENSG00000134531, ENSG00000103005, ENSG00000177000, ENSG00000066336, ENSG00000126003, ENSG00000181104, ENSG00000143622, ENSG00000161405, ENSG00000051523, ENSG00000112242
smoking behaviour measurement	0.0598018166	0.4054020587	-0.8273036193	-1.5304459195	34	ENSG00000073910, ENSG00000151835, ENSG00000111961, ENSG00000139154, ENSG00000183166, ENSG00000138669
Platelet storage pool disease	0.0599572647	0.4056557459	0.5174045251	1.2546026947	728	ENSG00000182578, ENSG00000124491, ENSG00000135218, ENSG00000169429, ENSG00000120738, ENSG00000153563, ENSG00000161642, ENSG00000211898, ENSG00000132465, ENSG00000101916, ENSG00000151012, ENSG00000072694, ENSG00000211899, ENSG00000135144, ENSG00000138166, ENSG00000105246, ENSG00000232810, ENSG00000169194, ENSG00000163823, ENSG00000183087, ENSG00000163599, ENSG00000152518, ENSG00000111537, ENSG00000165168, ENSG00000163093, ENSG00000143369, ENSG00000154165, ENSG00000160791, ENSG00000027075, ENSG00000136826, ENSG00000137801, ENSG00000116962, ENSG00000102100, ENSG00000165959, ENSG00000090554, ENSG00000114013, ENSG00000163221, ENSG00000164251, ENSG00000100385, ENSG00000049249, ENSG00000110848, ENSG00000162510, ENSG00000164344, ENSG00000184371
Primary bone dysplasia with disorganized development of skeletal components	0.0601252876	0.4059933468	0.6002281848	1.3382649433	314	ENSG00000182578, ENSG00000151012, ENSG00000136689, ENSG00000007314, ENSG00000232810, ENSG00000165102, ENSG00000154262, ENSG00000001630, ENSG00000138119, ENSG00000184371, ENSG00000108821
Costello syndrome	0.0604779581	0.4073466879	0.8243028886	1.5515315299	41	ENSG00000169429, ENSG00000100311
Thrombophlebitis	0.0605627459	0.4073466879	-0.8052565666	-1.522136738	45	ENSG00000005381, ENSG00000133112, ENSG00000005187, ENSG00000087245, ENSG00000171408, ENSG00000095303
acute hemorrhagic leukoencephalitis	0.0606817016	0.4073496259	0.8322030705	1.5564796157	37	ENSG00000135218, ENSG00000111537, ENSG00000130203
Adams-Oliver syndrome	0.0609377388	0.4075632639	-0.5489470482	-1.2931833895	621	ENSG00000204381, ENSG00000128699, ENSG00000139508, ENSG00000165983, ENSG00000106484, ENSG00000173221, ENSG00000106560, ENSG00000111052, ENSG00000119139, ENSG00000185112, ENSG00000198673, ENSG00000102445, ENSG00000074527, ENSG00000128656, ENSG00000173801, ENSG00000104388, ENSG00000206560, ENSG00000124766, ENSG00000164292, ENSG00000128567, ENSG00000138449, ENSG00000178726, ENSG00000183691, ENSG00000155792, ENSG00000143341, ENSG00000030419, ENSG00000156535, ENSG00000075223, ENSG00000157404, ENSG00000070831, ENSG00000100234, ENSG00000214548, ENSG00000138311, ENSG00000171408, ENSG00000143995, ENSG00000134602, ENSG00000182287, ENSG00000152804, ENSG00000165092, ENSG00000095303, ENSG00000135525, ENSG00000134986, ENSG00000180044, ENSG00000184226, ENSG00000144642, ENSG00000197594, ENSG00000164929, ENSG00000170891, ENSG00000113389, ENSG00000163751
Autoimmune lymphoproliferative syndrome	0.0612613958	0.4075632639	0.5560628686	1.2940638601	476	ENSG00000211895, ENSG00000211898, ENSG00000101916, ENSG00000136689, ENSG00000115594, ENSG00000072694, ENSG00000179639, ENSG00000160683, ENSG00000211899, ENSG00000135144, ENSG00000050165, ENSG00000232810, ENSG00000169194, ENSG00000163599, ENSG00000152518, ENSG00000111537, ENSG00000173334, ENSG00000173585, ENSG00000143369, ENSG00000184557, ENSG00000137265, ENSG00000170776, ENSG00000027075, ENSG00000137801, ENSG00000148346, ENSG00000090554, ENSG00000144136, ENSG00000100385, ENSG00000049249, ENSG00000110848, ENSG00000213123, ENSG00000111729
Hereditary neuropathy with liability to pressure palsies	0.0613064322	0.4075632639	0.8399555215	1.5595168065	33	ENSG00000122877, ENSG00000114013, ENSG00000151694
Immunodeficiency due to an early component of complement deficiency	0.0610902154	0.4075632639	0.7954077817	1.5260639893	56	ENSG00000211899, ENSG00000135144, ENSG00000111537, ENSG00000182326, ENSG00000164251, ENSG00000143184, ENSG00000161405, ENSG00000116717, ENSG00000104814, ENSG00000135870
Neonatal acute respiratory distress with surfactant metabolism deficiency	0.0611897633	0.4075632639	-0.7560761713	-1.4881855622	77	ENSG00000163848, ENSG00000106443, ENSG00000100368, ENSG00000144668, ENSG00000134323
Constitutional neutropenia with extra-haematopoietic manifestations	0.0617556331	0.4089674585	0.5654327698	1.3030233827	432	ENSG00000182578, ENSG00000135218, ENSG00000120738, ENSG00000211898, ENSG00000169439, ENSG00000132465, ENSG00000101916, ENSG00000211899, ENSG00000232810, ENSG00000152518, ENSG00000111537, ENSG00000173153, ENSG00000187045, ENSG00000137801, ENSG00000148346, ENSG00000100422, ENSG00000169057, ENSG00000142185, ENSG00000090554, ENSG00000100385, ENSG00000049249, ENSG00000110848, ENSG00000162510, ENSG00000213123, ENSG00000111729, ENSG00000175220, ENSG00000103005, ENSG00000177000, ENSG00000168000, ENSG00000066336, ENSG00000161405, ENSG00000011600, ENSG00000116350
Renal glucosuria	0.0617192553	0.4089674585	-0.8129206462	-1.5229482487	40	ENSG00000118640, ENSG00000148943, ENSG00000150782, ENSG00000174233
T+ B+ severe combined immunodeficiency	0.0618796203	0.4090004906	0.8186782202	1.5453319699	43	ENSG00000132465, ENSG00000135144, ENSG00000167207, ENSG00000159958
X-linked ichthyosis syndrome	0.0622574938	0.4101846862	-0.7497276213	-1.4814234777	81	ENSG00000068885, ENSG00000166797, ENSG00000134323
acne	0.0624168143	0.4101846862	0.5062098452	1.240138228	815	ENSG00000182578, ENSG00000146070, ENSG00000115919, ENSG00000124491, ENSG00000135218, ENSG00000038427, ENSG00000169429, ENSG00000085265, ENSG00000175899, ENSG00000187474, ENSG00000101916, ENSG00000151012, ENSG00000136689, ENSG00000166927, ENSG00000127954, ENSG00000007314, ENSG00000232810, ENSG00000163823, ENSG00000197405, ENSG00000163599, ENSG00000111537, ENSG00000117009, ENSG00000165168, ENSG00000163082, ENSG00000198355, ENSG00000184557, ENSG00000140678, ENSG00000160791, ENSG00000143546, ENSG00000116981, ENSG00000131042, ENSG00000137801, ENSG00000163644, ENSG00000012223, ENSG00000148346, ENSG00000109321, ENSG00000169435, ENSG00000144136, ENSG00000244682, ENSG00000114013, ENSG00000163221, ENSG00000164251, ENSG00000197912, ENSG00000049249, ENSG00000110848, ENSG00000153071, ENSG00000173391, ENSG00000184371, ENSG00000111729, ENSG00000144802, ENSG00000118257, ENSG00000102678, ENSG00000143850, ENSG00000065833, ENSG00000169710, ENSG00000134531, ENSG00000183019, ENSG00000101049, ENSG00000146453, ENSG00000171105, ENSG00000131459, ENSG00000107551
glomerular filtration rate	0.0623271674	0.4101846862	-0.7770831402	-1.5030177001	61	ENSG00000007062
Classic lissencephaly	0.0627436366	0.4107616742	0.8256189541	1.5490300441	39	ENSG00000146070, ENSG00000277443, ENSG00000108963, ENSG00000138834
Genetic intractable diarrhea of infancy	0.0626878624	0.4107616742	0.6382019142	1.3712605216	220	ENSG00000135218, ENSG00000169429, ENSG00000132471, ENSG00000232810, ENSG00000169194, ENSG00000165102, ENSG00000163599, ENSG00000154262, ENSG00000076944, ENSG00000027075, ENSG00000136826, ENSG00000148346, ENSG00000179051, ENSG00000163435, ENSG00000130203, ENSG00000011600
desmoplastic small round cell tumor	0.0631114978	0.4108223824	-0.8250216768	-1.5225748619	33	ENSG00000072401, ENSG00000157404, ENSG00000134323
hepatitis A	0.06308004	0.4108223824	0.7452332948	1.4743354508	88	ENSG00000169429, ENSG00000175899, ENSG00000232810, ENSG00000163599, ENSG00000111537, ENSG00000012223, ENSG00000143622, ENSG00000141458
nasopharyngeal squamous cell carcinoma	0.0628959027	0.4108223824	0.5323314391	1.2681271219	603	ENSG00000182578, ENSG00000146070, ENSG00000169429, ENSG00000244734, ENSG00000120738, ENSG00000175899, ENSG00000136689, ENSG00000144749, ENSG00000105246, ENSG00000232810, ENSG00000111344, ENSG00000163599, ENSG00000111537, ENSG00000147889, ENSG00000173585, ENSG00000176170, ENSG00000075391, ENSG00000099250, ENSG00000160791, ENSG00000143546, ENSG00000136826, ENSG00000197442, ENSG00000012223, ENSG00000166592, ENSG00000105991, ENSG00000163464, ENSG00000004838, ENSG00000137337, ENSG00000123908, ENSG00000169435, ENSG00000114013, ENSG00000121552, ENSG00000163568, ENSG00000164251, ENSG00000153071, ENSG00000184371, ENSG00000157227, ENSG00000065833, ENSG00000169710, ENSG00000153234, ENSG00000134531, ENSG00000177000, ENSG00000181104, ENSG00000164733, ENSG00000160867, ENSG00000143774, ENSG00000072609, ENSG00000172215, ENSG00000166851, ENSG00000121594, ENSG00000037280, ENSG00000090238, ENSG00000103222, ENSG00000185215
Autosomal dominant progressive external ophthalmoplegia	0.0636717641	0.4114835756	0.7421068923	1.470618581	90	ENSG00000169439, ENSG00000007314, ENSG00000147889, ENSG00000163093, ENSG00000129968, ENSG00000080573, ENSG00000168575, ENSG00000176871, ENSG00000104936, ENSG00000091536, ENSG00000243646
Primary renal tubular acidosis	0.0636919588	0.4114835756	0.6846662061	1.4139450134	147	ENSG00000182578, ENSG00000169429, ENSG00000165102, ENSG00000143369, ENSG00000165959, ENSG00000128739, ENSG00000179051, ENSG00000184371, ENSG00000102678, ENSG00000129667, ENSG00000066336, ENSG00000011600, ENSG00000198408, ENSG00000243646
aging	0.0635019233	0.4114835756	-0.7641288967	-1.4916857801	69	ENSG00000147684, ENSG00000136521, ENSG00000116574, ENSG00000198478, ENSG00000130414, ENSG00000119013, ENSG00000105829, ENSG00000198786, ENSG00000128609, ENSG00000038274, ENSG00000061918, ENSG00000164116
chronic interstitial cystitis	0.0636722626	0.4114835756	0.4667394772	1.1929840115	1353	ENSG00000182578, ENSG00000146070, ENSG00000124491, ENSG00000038427, ENSG00000169429, ENSG00000085265, ENSG00000211896, ENSG00000102962, ENSG00000120738, ENSG00000187474, ENSG00000139970, ENSG00000101916, ENSG00000108846, ENSG00000136689, ENSG00000115594, ENSG00000072694, ENSG00000211899, ENSG00000050165, ENSG00000166927, ENSG00000127954, ENSG00000138166, ENSG00000153898, ENSG00000007314, ENSG00000232810, ENSG00000013725, ENSG00000163823, ENSG00000047346, ENSG00000198796, ENSG00000197405, ENSG00000163599, ENSG00000111537, ENSG00000117009, ENSG00000165168, ENSG00000173334, ENSG00000163082, ENSG00000184557, ENSG00000239951, ENSG00000176170, ENSG00000137265, ENSG00000099250, ENSG00000160791, ENSG00000143546, ENSG00000158050, ENSG00000131042, ENSG00000027075, ENSG00000136826, ENSG00000137801, ENSG00000163694, ENSG00000012223, ENSG00000105991, ENSG00000148346, ENSG00000109321, ENSG00000105855, ENSG00000137337, ENSG00000173530, ENSG00000142185, ENSG00000169435, ENSG00000144136, ENSG00000211663, ENSG00000114013, ENSG00000163221, ENSG00000163568, ENSG00000164251, ENSG00000176531, ENSG00000100385, ENSG00000049249, ENSG00000101445, ENSG00000110848, ENSG00000140403, ENSG00000173391, ENSG00000111729, ENSG00000137094, ENSG00000115687, ENSG00000144802, ENSG00000157227, ENSG00000102678, ENSG00000143850, ENSG00000163435, ENSG00000247982, ENSG00000134531, ENSG00000107551, ENSG00000181104, ENSG00000164733, ENSG00000106415, ENSG00000130203, ENSG00000136205, ENSG00000161405, ENSG00000082781, ENSG00000011600, ENSG00000205744, ENSG00000108352, ENSG00000141506, ENSG00000167861, ENSG00000003402, ENSG00000172215, ENSG00000121594, ENSG00000130940, ENSG00000140254, ENSG00000028137, ENSG00000059804, ENSG00000003249, ENSG00000160216, ENSG00000185215, ENSG00000143878, ENSG00000145632, ENSG00000157992, ENSG00000159166, ENSG00000166446, ENSG00000162496, ENSG00000124225, ENSG00000113088, ENSG00000154319
Autosomal recessive distal hereditary motor neuropathy	0.063880353	0.4119264038	0.8348168029	1.5529601132	34	ENSG00000122877, ENSG00000169057, ENSG00000135924
Krabbe disease	0.0643488394	0.414170339	-0.8113153393	-1.5170433612	39	ENSG00000101210, ENSG00000174059
Hemoglobinopathy	0.0653691538	0.4178897693	0.5093358907	1.2412800784	769	ENSG00000146070, ENSG00000124491, ENSG00000135218, ENSG00000038427, ENSG00000169429, ENSG00000132514, ENSG00000244734, ENSG00000161642, ENSG00000175899, ENSG00000187474, ENSG00000138061, ENSG00000169439, ENSG00000151012, ENSG00000100346, ENSG00000050165, ENSG00000232810, ENSG00000013725, ENSG00000169194, ENSG00000163599, ENSG00000152518, ENSG00000111537, ENSG00000147889, ENSG00000143369, ENSG00000184557, ENSG00000154262, ENSG00000176170, ENSG00000160791, ENSG00000187045, ENSG00000136826, ENSG00000197442, ENSG00000137801, ENSG00000012223, ENSG00000148346, ENSG00000106991, ENSG00000102100, ENSG00000169057, ENSG00000165959, ENSG00000144136, ENSG00000100385, ENSG00000162510, ENSG00000164344, ENSG00000173391, ENSG00000179051, ENSG00000184371
Non-acquired premature ovarian failure	0.0662641618	0.4178897693	0.5132674824	1.2448591686	730	ENSG00000115919, ENSG00000169429, ENSG00000244734, ENSG00000120738, ENSG00000258227, ENSG00000131724, ENSG00000132510, ENSG00000211898, ENSG00000179639, ENSG00000160683, ENSG00000164715, ENSG00000232810, ENSG00000111537, ENSG00000147889, ENSG00000163093, ENSG00000145685, ENSG00000123358, ENSG00000175197, ENSG00000148346, ENSG00000106991, ENSG00000129968, ENSG00000165409, ENSG00000137337, ENSG00000244682, ENSG00000114013, ENSG00000103197, ENSG00000125740, ENSG00000247982, ENSG00000168575, ENSG00000177000, ENSG00000171105, ENSG00000181104, ENSG00000130203, ENSG00000176871, ENSG00000220201, ENSG00000187790, ENSG00000141458, ENSG00000158480, ENSG00000141456, ENSG00000037280, ENSG00000166136, ENSG00000243646
Orofaciodigital syndrome type 8	0.0657390557	0.4178897693	0.801104147	1.5262228848	50	ENSG00000120738, ENSG00000163093, ENSG00000111186, ENSG00000090238, ENSG00000100985, ENSG00000135925, ENSG00000141699, ENSG00000154237
Persistent combined dystonia	0.065818442	0.4178897693	-0.6644141922	-1.3980367029	178	ENSG00000120885, ENSG00000112655, ENSG00000165702, ENSG00000251322, ENSG00000145708
Sezary's disease	0.0660445384	0.4178897693	0.6915797395	1.4181028305	136	ENSG00000169429, ENSG00000232810, ENSG00000169194, ENSG00000163599, ENSG00000111537, ENSG00000184557, ENSG00000160791, ENSG00000171223, ENSG00000110848, ENSG00000164733, ENSG00000028137
Vitiligo	0.0655142622	0.4178897693	0.593084117	1.3257860073	322	ENSG00000182578, ENSG00000169429, ENSG00000102962, ENSG00000169439, ENSG00000101916, ENSG00000136689, ENSG00000115594, ENSG00000160683, ENSG00000232810, ENSG00000169194, ENSG00000163599, ENSG00000111537, ENSG00000137265, ENSG00000160791, ENSG00000197442, ENSG00000101391, ENSG00000114013, ENSG00000163221, ENSG00000164251, ENSG00000103269, ENSG00000110848, ENSG00000140564
X-linked retinal dysplasia	0.0660951316	0.4178897693	-0.7833127225	-1.5011687707	54	ENSG00000172037, ENSG00000074527, ENSG00000147852, ENSG00000007062
dysentery	0.0657309527	0.4178897693	0.7887066131	1.5149067061	57	ENSG00000038427, ENSG00000169429, ENSG00000136689, ENSG00000232810, ENSG00000111537, ENSG00000012223, ENSG00000164251, ENSG00000134531
gastrointestinal inflammation	0.065869348	0.4178897693	0.7025646924	1.4290976798	124	ENSG00000169429, ENSG00000169439, ENSG00000136689, ENSG00000232810, ENSG00000169194, ENSG00000163599, ENSG00000111537, ENSG00000105146, ENSG00000012223, ENSG00000173530, ENSG00000114013, ENSG00000163221
non-alcoholic steatohepatitis	0.0661743862	0.4178897693	0.5550674929	1.2884251513	464	ENSG00000135218, ENSG00000169429, ENSG00000244734, ENSG00000175899, ENSG00000136235, ENSG00000108846, ENSG00000136689, ENSG00000198848, ENSG00000135929, ENSG00000160683, ENSG00000232810, ENSG00000169194, ENSG00000163823, ENSG00000111537, ENSG00000165168, ENSG00000277443, ENSG00000173334, ENSG00000173585, ENSG00000184557, ENSG00000160791, ENSG00000143546, ENSG00000187045, ENSG00000015520, ENSG00000197442, ENSG00000175197, ENSG00000137801, ENSG00000012223, ENSG00000148346, ENSG00000163464, ENSG00000109321, ENSG00000102100, ENSG00000131471, ENSG00000171223, ENSG00000110848, ENSG00000173391, ENSG00000177169, ENSG00000120889, ENSG00000108821, ENSG00000115687, ENSG00000169710, ENSG00000134531, ENSG00000177000, ENSG00000171105, ENSG00000164733, ENSG00000130203, ENSG00000110492, ENSG00000220201, ENSG00000160867, ENSG00000104936, ENSG00000003402, ENSG00000172215, ENSG00000028137, ENSG00000243646, ENSG00000103222
pyelonephritis	0.0655807358	0.4178897693	0.7339860588	1.4605989189	95	ENSG00000169429, ENSG00000175899, ENSG00000136689, ENSG00000232810, ENSG00000111537, ENSG00000116981, ENSG00000148346, ENSG00000163464, ENSG00000106991, ENSG00000165409, ENSG00000134531, ENSG00000164733, ENSG00000198408, ENSG00000167508, ENSG00000119899, ENSG00000178209, ENSG00000100985
Autosomal dominant polycystic kidney disease	0.0668774298	0.4206286385	0.6185581014	1.3483279913	253	ENSG00000038427, ENSG00000169429, ENSG00000108846, ENSG00000050165, ENSG00000232810, ENSG00000169194, ENSG00000163093, ENSG00000116981, ENSG00000136826, ENSG00000148346, ENSG00000109321, ENSG00000103197, ENSG00000184371, ENSG00000157227, ENSG00000171105, ENSG00000164733, ENSG00000198408, ENSG00000144061, ENSG00000166136, ENSG00000143878
Becker muscular dystrophy	0.0671879903	0.4206286385	0.5934437462	1.3244241167	317	ENSG00000182578, ENSG00000203709, ENSG00000124491, ENSG00000038427, ENSG00000175899, ENSG00000211898, ENSG00000136235, ENSG00000166927, ENSG00000007314, ENSG00000232810, ENSG00000013725, ENSG00000169194, ENSG00000152518, ENSG00000111537, ENSG00000277443, ENSG00000068976, ENSG00000182326, ENSG00000116962, ENSG00000163221, ENSG00000138119, ENSG00000153071, ENSG00000108821, ENSG00000134531, ENSG00000175220, ENSG00000177000, ENSG00000130203, ENSG00000011600, ENSG00000176014, ENSG00000104936, ENSG00000198408
Severe combined immunodeficiency due to CARD11 deficiency	0.0670772385	0.4206286385	0.8205975894	1.5396089367	39	ENSG00000132465, ENSG00000135144, ENSG00000167207, ENSG00000159958
advanced heart failure	0.0671524398	0.4206286385	-0.7788735021	-1.4968053572	56	ENSG00000095303, ENSG00000150782, ENSG00000174059
Severe congenital neutropenia	0.0673795563	0.421060973	0.5435830987	1.2758380145	518	ENSG00000211895, ENSG00000135218, ENSG00000132514, ENSG00000085265, ENSG00000211898, ENSG00000132465, ENSG00000101916, ENSG00000115594, ENSG00000072694, ENSG00000179639, ENSG00000211899, ENSG00000232810, ENSG00000169194, ENSG00000197405, ENSG00000111537, ENSG00000173334, ENSG00000184557, ENSG00000154165, ENSG00000137265, ENSG00000160791, ENSG00000170776, ENSG00000027075, ENSG00000148346, ENSG00000100422, ENSG00000090554, ENSG00000114013, ENSG00000163568, ENSG00000049249, ENSG00000110848, ENSG00000213123, ENSG00000129667, ENSG00000126524, ENSG00000066336, ENSG00000130714, ENSG00000130203, ENSG00000161405
PTEN hamartoma tumor syndrome	0.0677137075	0.421615965	-0.7105082963	-1.4393502164	112	ENSG00000095002, ENSG00000123080, ENSG00000204370, ENSG00000074527, ENSG00000162688, ENSG00000134086, ENSG00000134323, ENSG00000174059
left ventricular hypertrophy	0.067601111	0.421615965	-0.6575809087	-1.3895248524	187	ENSG00000101608, ENSG00000139684, ENSG00000164209, ENSG00000121691, ENSG00000005187, ENSG00000038274, ENSG00000087245, ENSG00000150782, ENSG00000197594, ENSG00000174233, ENSG00000113389, ENSG00000174059
CHILD syndrome	0.0679364298	0.4222378107	-0.7749056814	-1.4931072271	58	ENSG00000166797, ENSG00000134323
HIV-1 infection	0.0684203679	0.4243832649	0.5037460506	1.2327619256	805	ENSG00000182578, ENSG00000135218, ENSG00000169429, ENSG00000132514, ENSG00000244734, ENSG00000175899, ENSG00000101916, ENSG00000136689, ENSG00000115594, ENSG00000160683, ENSG00000211899, ENSG00000138166, ENSG00000144749, ENSG00000232810, ENSG00000169194, ENSG00000163823, ENSG00000163599, ENSG00000111537, ENSG00000147889, ENSG00000165168, ENSG00000277443, ENSG00000154165, ENSG00000160791, ENSG00000143546, ENSG00000116981, ENSG00000131042, ENSG00000012223, ENSG00000163464, ENSG00000117281, ENSG00000123908, ENSG00000169057, ENSG00000141867, ENSG00000114013, ENSG00000163221, ENSG00000121552, ENSG00000110848, ENSG00000140564, ENSG00000173391, ENSG00000184371, ENSG00000111729, ENSG00000078804, ENSG00000157227, ENSG00000185043, ENSG00000197563, ENSG00000125657, ENSG00000188827, ENSG00000143184, ENSG00000171105, ENSG00000131459, ENSG00000168000, ENSG00000164300, ENSG00000181104, ENSG00000164733, ENSG00000130203, ENSG00000143622
response to vaccine	0.0685285749	0.4243832649	-0.7517466892	-1.4751774329	74	ENSG00000136573, ENSG00000169860, ENSG00000113648, ENSG00000154917, ENSG00000146856, ENSG00000163738, ENSG00000178996, ENSG00000113851, ENSG00000070831, ENSG00000171408, ENSG00000157557
46,XX disorder of gonadal development	0.0696990471	0.4271927338	0.6714926179	1.395251693	157	ENSG00000120738, ENSG00000164715, ENSG00000232810, ENSG00000123358, ENSG00000140564, ENSG00000154764, ENSG00000220201, ENSG00000187790
Acro-renal-ocular syndrome	0.0695908318	0.4271927338	0.8322019645	1.5420064242	32	ENSG00000120738, ENSG00000151012, ENSG00000037474, ENSG00000179051, ENSG00000102878
Atypical hemolytic-uremic syndrome with C3 anomaly	0.0698530191	0.4271927338	-0.7169776792	-1.4430580934	103	ENSG00000109079, ENSG00000138814, ENSG00000066279, ENSG00000134215, ENSG00000000971, ENSG00000118777, ENSG00000178301, ENSG00000133561, ENSG00000010244, ENSG00000101608, ENSG00000112697, ENSG00000120885, ENSG00000137486, ENSG00000148943, ENSG00000174233, ENSG00000113389
Atypical hemolytic-uremic syndrome with MCP/CD46 anomaly	0.0705845812	0.4271927338	-0.7113472604	-1.4369290998	108	ENSG00000109079, ENSG00000138814, ENSG00000066279, ENSG00000134215, ENSG00000000971, ENSG00000141469, ENSG00000118777, ENSG00000178301, ENSG00000133561, ENSG00000010244, ENSG00000101608, ENSG00000112697, ENSG00000120885, ENSG00000128567, ENSG00000137486, ENSG00000148943, ENSG00000174233, ENSG00000113389
Autosomal recessive Kenny-Caffey syndrome	0.0699792958	0.4271927338	-0.7950065094	-1.5002261138	44	ENSG00000091972, ENSG00000138814, ENSG00000116957, ENSG00000133561, ENSG00000198795
Bladder exstrophy	0.071095212	0.4271927338	-0.7972000731	-1.4991111116	42	ENSG00000140968, ENSG00000183691, ENSG00000148943, ENSG00000068885, ENSG00000179348, ENSG00000150782, ENSG00000164946
Classic Mayer-Rokitansky-K?ster-Hauser syndrome	0.0709988799	0.4271927338	0.8349567521	1.5406519787	30	ENSG00000120738, ENSG00000232810, ENSG00000145685, ENSG00000154764
Dense granule disease	0.0706569581	0.4271927338	0.5162418709	1.2445791206	684	ENSG00000124491, ENSG00000135218, ENSG00000169429, ENSG00000120738, ENSG00000153563, ENSG00000161642, ENSG00000211898, ENSG00000132465, ENSG00000101916, ENSG00000072694, ENSG00000211899, ENSG00000135144, ENSG00000138166, ENSG00000105246, ENSG00000232810, ENSG00000169194, ENSG00000163823, ENSG00000183087, ENSG00000163599, ENSG00000111537, ENSG00000165168, ENSG00000163093, ENSG00000143369, ENSG00000154165, ENSG00000160791, ENSG00000027075, ENSG00000136826, ENSG00000137801, ENSG00000102100, ENSG00000165959, ENSG00000090554, ENSG00000114013, ENSG00000163221, ENSG00000164251, ENSG00000100385, ENSG00000049249, ENSG00000110848, ENSG00000162510, ENSG00000164344, ENSG00000184371
Encephalitis, Tick-Borne	0.0706128027	0.4271927338	0.7643108462	1.4862919857	69	ENSG00000169429, ENSG00000175899, ENSG00000232810, ENSG00000013725, ENSG00000111537, ENSG00000184557, ENSG00000160791, ENSG00000012223, ENSG00000140564
Gonosome anomaly	0.0701269869	0.4271927338	0.5542379194	1.2839758305	455	ENSG00000115919, ENSG00000244734, ENSG00000120738, ENSG00000258227, ENSG00000131724, ENSG00000132510, ENSG00000211898, ENSG00000179639, ENSG00000160683, ENSG00000050165, ENSG00000164715, ENSG00000165409, ENSG00000169057, ENSG00000165959, ENSG00000244682, ENSG00000114013, ENSG00000103197, ENSG00000125740, ENSG00000184371, ENSG00000185043, ENSG00000247982, ENSG00000177000, ENSG00000171105, ENSG00000181104, ENSG00000220201
Okihiro syndrome	0.0695908318	0.4271927338	0.8322019645	1.5420064242	32	ENSG00000120738, ENSG00000151012, ENSG00000037474, ENSG00000179051, ENSG00000102878
Pyruvate metabolism disorder	0.0699788033	0.4271927338	0.5976392906	1.3257244498	299	ENSG00000135218, ENSG00000038427, ENSG00000132514, ENSG00000187474, ENSG00000050165, ENSG00000232810, ENSG00000163093, ENSG00000154262, ENSG00000068976, ENSG00000148346, ENSG00000165959, ENSG00000144136, ENSG00000164251, ENSG00000188886, ENSG00000177169, ENSG00000101413, ENSG00000177000, ENSG00000171105, ENSG00000181104, ENSG00000130203, ENSG00000136205, ENSG00000082781, ENSG00000116350, ENSG00000125755
Rare disorder with hypergonadotropic hypogonadism	0.0708827507	0.4271927338	0.4780248402	1.2018862367	1102	ENSG00000115919, ENSG00000169429, ENSG00000120738, ENSG00000131724, ENSG00000211898, ENSG00000136235, ENSG00000169439, ENSG00000151012, ENSG00000135144, ENSG00000153898, ENSG00000007314, ENSG00000144749, ENSG00000232810, ENSG00000013725, ENSG00000163599, ENSG00000111537, ENSG00000171208, ENSG00000173334, ENSG00000163093, ENSG00000184557, ENSG00000158050, ENSG00000067177, ENSG00000136826, ENSG00000137801, ENSG00000163694, ENSG00000012223, ENSG00000105855, ENSG00000129968, ENSG00000273702, ENSG00000123908, ENSG00000102100, ENSG00000141867, ENSG00000114013, ENSG00000103197, ENSG00000037474, ENSG00000138119, ENSG00000180182, ENSG00000102678, ENSG00000168575, ENSG00000188827, ENSG00000224420, ENSG00000143184, ENSG00000171105, ENSG00000131459, ENSG00000168000, ENSG00000175564, ENSG00000116560, ENSG00000164733, ENSG00000130203, ENSG00000143622, ENSG00000220201, ENSG00000082781, ENSG00000104936, ENSG00000003402, ENSG00000143603, ENSG00000158186, ENSG00000159674, ENSG00000243646, ENSG00000059804, ENSG00000233864, ENSG00000118194, ENSG00000185215, ENSG00000102878, ENSG00000124225, ENSG00000105722, ENSG00000167508, ENSG00000134574, ENSG00000119899, ENSG00000110448, ENSG00000127463, ENSG00000262001, ENSG00000269556
Rare genetic epilepsy	0.069625853	0.4271927338	0.4579041004	1.1785440207	1481	ENSG00000182578, ENSG00000146070, ENSG00000038427, ENSG00000169429, ENSG00000102962, ENSG00000120738, ENSG00000211898, ENSG00000122877, ENSG00000138061, ENSG00000169439, ENSG00000136689, ENSG00000100346, ENSG00000007314, ENSG00000232810, ENSG00000165102, ENSG00000111537, ENSG00000147889, ENSG00000165168, ENSG00000277443, ENSG00000184271, ENSG00000137265, ENSG00000099250, ENSG00000105711, ENSG00000103723, ENSG00000175197, ENSG00000213199, ENSG00000137801, ENSG00000106991, ENSG00000137337, ENSG00000169057, ENSG00000141867, ENSG00000142185, ENSG00000114013, ENSG00000080573, ENSG00000103197, ENSG00000110848, ENSG00000125740, ENSG00000184371, ENSG00000213123, ENSG00000177169, ENSG00000118257, ENSG00000157227, ENSG00000185043, ENSG00000102678, ENSG00000111181, ENSG00000168575, ENSG00000108963, ENSG00000169710, ENSG00000188827, ENSG00000134531, ENSG00000175220, ENSG00000154309, ENSG00000177000, ENSG00000171105, ENSG00000174238, ENSG00000168000, ENSG00000089163, ENSG00000266173, ENSG00000130714, ENSG00000164733, ENSG00000130203, ENSG00000142178, ENSG00000110492, ENSG00000220201, ENSG00000082781, ENSG00000116350, ENSG00000205744, ENSG00000140992, ENSG00000198408, ENSG00000144061, ENSG00000138834, ENSG00000141458, ENSG00000166851, ENSG00000168137, ENSG00000091536, ENSG00000037280, ENSG00000090238, ENSG00000103222, ENSG00000135048, ENSG00000197081, ENSG00000102878
Uveal Melanoma	0.0705652964	0.4271927338	0.5919074979	1.3197131929	314	ENSG00000182578, ENSG00000038427, ENSG00000169429, ENSG00000136235, ENSG00000136689, ENSG00000232810, ENSG00000163599, ENSG00000111537, ENSG00000147889, ENSG00000143369, ENSG00000027075, ENSG00000137801, ENSG00000163644, ENSG00000163464, ENSG00000106991, ENSG00000173530, ENSG00000141867, ENSG00000120889, ENSG00000108821, ENSG00000157227, ENSG00000169710, ENSG00000122543
erythema nodosum	0.0708072962	0.4271927338	0.7902536467	1.5110229272	53	ENSG00000169429, ENSG00000175899, ENSG00000232810, ENSG00000163599, ENSG00000111537, ENSG00000163221, ENSG00000177000
serum dimethylarginine measurement	0.0710040511	0.4271927338	-0.8168726123	-1.5038080899	32	ENSG00000120616, ENSG00000172469, ENSG00000148773, ENSG00000145354, ENSG00000106392, ENSG00000184226
Atypical hemolytic-uremic syndrome with B factor anomaly	0.0717328485	0.4274845091	-0.7092285006	-1.4336917623	109	ENSG00000109079, ENSG00000138814, ENSG00000066279, ENSG00000134215, ENSG00000000971, ENSG00000118777, ENSG00000178301, ENSG00000133561, ENSG00000010244, ENSG00000101608, ENSG00000112697, ENSG00000120885, ENSG00000128567, ENSG00000137486, ENSG00000148943, ENSG00000174233, ENSG00000113389
Atypical hemolytic-uremic syndrome with I factor anomaly	0.0720144111	0.4274845091	-0.7137815857	-1.4376706331	104	ENSG00000109079, ENSG00000138814, ENSG00000066279, ENSG00000134215, ENSG00000000971, ENSG00000118777, ENSG00000178301, ENSG00000133561, ENSG00000010244, ENSG00000101608, ENSG00000112697, ENSG00000120885, ENSG00000128567, ENSG00000148943, ENSG00000174233, ENSG00000113389
Desminopathy	0.0719166675	0.4274845091	-0.813618191	-1.5015297654	33	ENSG00000100234, ENSG00000078114
Venous thrombosis	0.0719031809	0.4274845091	0.6228661962	1.3473830928	235	ENSG00000124491, ENSG00000038427, ENSG00000169429, ENSG00000085265, ENSG00000175899, ENSG00000136689, ENSG00000115594, ENSG00000232810, ENSG00000111537, ENSG00000116981, ENSG00000148346, ENSG00000080573, ENSG00000164344, ENSG00000108821, ENSG00000157227, ENSG00000177000, ENSG00000181104, ENSG00000130203, ENSG00000136205, ENSG00000051523
bone development disease	0.0715420502	0.4274845091	0.7589481546	1.4800779932	72	ENSG00000120738, ENSG00000232810, ENSG00000111537, ENSG00000184557, ENSG00000163221, ENSG00000184371, ENSG00000108821, ENSG00000160867, ENSG00000003402, ENSG00000105722
cutaneous fibrous histiocytoma	0.0718622673	0.4274845091	-0.789186511	-1.4943455475	46	ENSG00000087245, ENSG00000163453, ENSG00000174059
dedifferentiated liposarcoma	0.0716823352	0.4274845091	-0.7534816018	-1.4725496922	70	ENSG00000072401, ENSG00000174059
Blackfan-Diamond anemia	0.0721615117	0.427619165	-0.6056294647	-1.3372294781	306	ENSG00000110172, ENSG00000116574, ENSG00000142168, ENSG00000158457, ENSG00000161970, ENSG00000164924, ENSG00000070950, ENSG00000077782, ENSG00000137193, ENSG00000168374, ENSG00000122406, ENSG00000142676, ENSG00000173894, ENSG00000113812, ENSG00000129993, ENSG00000147677, ENSG00000120798, ENSG00000102145, ENSG00000162594, ENSG00000123411, ENSG00000181163, ENSG00000140968, ENSG00000119866, ENSG00000118513, ENSG00000182774, ENSG00000143842, ENSG00000115904, ENSG00000134086, ENSG00000157404, ENSG00000120802, ENSG00000000460, ENSG00000162367, ENSG00000072756, ENSG00000166797, ENSG00000117400, ENSG00000179348, ENSG00000135363, ENSG00000123405, ENSG00000174059
Microcephalic osteodysplastic primordial dwarfism type II	0.0724808055	0.4287719942	0.8332290175	1.537463984	30	ENSG00000122877, ENSG00000066468, ENSG00000197122, ENSG00000154237
Abnormality of the ear	0.0729422054	0.429284863	-0.647779921	-1.3743713204	196	ENSG00000122643, ENSG00000189403, ENSG00000134758, ENSG00000107371, ENSG00000016391, ENSG00000163106, ENSG00000134323, ENSG00000007062
cholangiocarcinoma	0.0728236371	0.429284863	0.5383902408	1.2658373332	527	ENSG00000182578, ENSG00000146070, ENSG00000169429, ENSG00000120738, ENSG00000175899, ENSG00000151012, ENSG00000198848, ENSG00000050165, ENSG00000232810, ENSG00000013725, ENSG00000169194, ENSG00000111537, ENSG00000147889, ENSG00000165168, ENSG00000277443, ENSG00000143369, ENSG00000184557, ENSG00000176170, ENSG00000116981, ENSG00000137801, ENSG00000105991, ENSG00000148346, ENSG00000109321, ENSG00000114013, ENSG00000164251, ENSG00000184371, ENSG00000116285, ENSG00000157227, ENSG00000185043, ENSG00000113441, ENSG00000116731, ENSG00000177000, ENSG00000181104, ENSG00000164733, ENSG00000110492, ENSG00000220201, ENSG00000160867, ENSG00000003402, ENSG00000198408, ENSG00000072609, ENSG00000166851, ENSG00000089327, ENSG00000121594, ENSG00000028137, ENSG00000037280, ENSG00000103222, ENSG00000116717, ENSG00000130844, ENSG00000145632, ENSG00000100906, ENSG00000167508, ENSG00000175634, ENSG00000119899, ENSG00000173846, ENSG00000110448, ENSG00000163600, ENSG00000075618, ENSG00000078061, ENSG00000100985, ENSG00000120708, ENSG00000151694, ENSG00000160613
hematological measurement	0.0728506955	0.429284863	-0.6296600229	-1.3579584524	236	ENSG00000156515, ENSG00000133398, ENSG00000105610, ENSG00000140968, ENSG00000135535, ENSG00000119866, ENSG00000130830, ENSG00000120686, ENSG00000162722, ENSG00000174579, ENSG00000137876, ENSG00000163947, ENSG00000163738, ENSG00000030419, ENSG00000157404, ENSG00000133019, ENSG00000179348, ENSG00000251322, ENSG00000169224, ENSG00000110077, ENSG00000157554, ENSG00000123405
Alopecia	0.0769004396	0.4294190502	-0.5971239925	-1.3242687729	321	ENSG00000188906, ENSG00000122026, ENSG00000156515, ENSG00000101608, ENSG00000181163, ENSG00000107018, ENSG00000173801, ENSG00000185946, ENSG00000107371, ENSG00000121691, ENSG00000156535, ENSG00000070831, ENSG00000107485, ENSG00000162367, ENSG00000061918, ENSG00000133019, ENSG00000266412, ENSG00000157557, ENSG00000148143, ENSG00000164116, ENSG00000183134, ENSG00000163106, ENSG00000174059
Angiofibroma	0.076105331	0.4294190502	-0.768265344	-1.4764190584	56	ENSG00000072401, ENSG00000087245, ENSG00000163106, ENSG00000174059
Autosomal dominant distal renal tubular acidosis	0.0765685014	0.4294190502	-0.8143937167	-1.491412809	30	ENSG00000113758, ENSG00000091972, ENSG00000138814, ENSG00000197594
Chromosomal anomaly	0.075333086	0.4294190502	0.4483862058	1.1636776917	1656	ENSG00000182578, ENSG00000146070, ENSG00000115919, ENSG00000124491, ENSG00000038427, ENSG00000244734, ENSG00000120738, ENSG00000258227, ENSG00000131724, ENSG00000132510, ENSG00000211898, ENSG00000122877, ENSG00000138061, ENSG00000169439, ENSG00000198848, ENSG00000179639, ENSG00000160683, ENSG00000050165, ENSG00000164715, ENSG00000132471, ENSG00000232810, ENSG00000111537, ENSG00000147889, ENSG00000105146, ENSG00000277443, ENSG00000163093, ENSG00000173585, ENSG00000143369, ENSG00000145685, ENSG00000137265, ENSG00000111077, ENSG00000099250, ENSG00000116981, ENSG00000136826, ENSG00000143398, ENSG00000175197, ENSG00000105991, ENSG00000129968, ENSG00000165409, ENSG00000137337, ENSG00000099917, ENSG00000123908, ENSG00000169057, ENSG00000001630, ENSG00000141867, ENSG00000165959, ENSG00000138670, ENSG00000244682, ENSG00000114013, ENSG00000163221, ENSG00000128739, ENSG00000164251, ENSG00000072364, ENSG00000103197, ENSG00000037474, ENSG00000110848, ENSG00000122515, ENSG00000125740, ENSG00000140564, ENSG00000184371, ENSG00000078804, ENSG00000104885, ENSG00000108821, ENSG00000185043, ENSG00000102678, ENSG00000101413, ENSG00000113441, ENSG00000247982, ENSG00000108963, ENSG00000188827, ENSG00000154309, ENSG00000177000, ENSG00000171105, ENSG00000176095, ENSG00000181104, ENSG00000130203, ENSG00000110492, ENSG00000220201, ENSG00000105325, ENSG00000160867, ENSG00000205744, ENSG00000242866, ENSG00000198408, ENSG00000187790, ENSG00000144061, ENSG00000141458, ENSG00000166851, ENSG00000168137, ENSG00000091536, ENSG00000037280, ENSG00000243646, ENSG00000059804
Conjunctival vascular anomaly	0.0770623156	0.4294190502	0.5408730457	1.2647414913	499	ENSG00000182578, ENSG00000169429, ENSG00000161642, ENSG00000187474, ENSG00000138061, ENSG00000136689, ENSG00000232810, ENSG00000111537, ENSG00000147889, ENSG00000163093, ENSG00000143369, ENSG00000154262, ENSG00000184271, ENSG00000175197, ENSG00000148346, ENSG00000106991, ENSG00000105855, ENSG00000129968, ENSG00000137337, ENSG00000169057, ENSG00000165959, ENSG00000168575, ENSG00000177000, ENSG00000171105, ENSG00000130203, ENSG00000082781, ENSG00000125755, ENSG00000003402, ENSG00000141458, ENSG00000158480, ENSG00000141456, ENSG00000037280, ENSG00000166136, ENSG00000243646, ENSG00000116717, ENSG00000100906, ENSG00000167508, ENSG00000104825, ENSG00000134574, ENSG00000110448, ENSG00000100985, ENSG00000103275, ENSG00000103510
Distal myopathy	0.0759687838	0.4294190502	0.5972255849	1.3196467838	288	ENSG00000182578, ENSG00000135218, ENSG00000169429, ENSG00000169439, ENSG00000108846, ENSG00000136689, ENSG00000007314, ENSG00000232810, ENSG00000169194, ENSG00000165409, ENSG00000001630, ENSG00000164916, ENSG00000114013, ENSG00000163221, ENSG00000138119, ENSG00000184371, ENSG00000102678, ENSG00000101337, ENSG00000177000, ENSG00000168000, ENSG00000130203, ENSG00000136205
Genetic intestinal disease	0.0737296712	0.4294190502	0.4623889163	1.1817333435	1351	ENSG00000182578, ENSG00000146070, ENSG00000135218, ENSG00000169429, ENSG00000085265, ENSG00000120738, ENSG00000161642, ENSG00000136235, ENSG00000169439, ENSG00000136689, ENSG00000050165, ENSG00000007314, ENSG00000132471, ENSG00000232810, ENSG00000169194, ENSG00000165102, ENSG00000163823, ENSG00000174996, ENSG00000163599, ENSG00000111537, ENSG00000147889, ENSG00000105146, ENSG00000173334, ENSG00000163093, ENSG00000184557, ENSG00000154165, ENSG00000154262, ENSG00000160791, ENSG00000015520, ENSG00000076944, ENSG00000027075, ENSG00000136826, ENSG00000137801, ENSG00000116962, ENSG00000148346, ENSG00000106991, ENSG00000129968, ENSG00000126214, ENSG00000169057, ENSG00000121653, ENSG00000165959, ENSG00000163221, ENSG00000128739, ENSG00000197912, ENSG00000049249, ENSG00000103197, ENSG00000125740, ENSG00000140564, ENSG00000179051, ENSG00000158158, ENSG00000213123, ENSG00000111729, ENSG00000116285, ENSG00000157227, ENSG00000185043, ENSG00000102678, ENSG00000163435, ENSG00000100307, ENSG00000169629, ENSG00000262180, ENSG00000153234, ENSG00000122543, ENSG00000177000, ENSG00000171105, ENSG00000174238, ENSG00000131459, ENSG00000266173, ENSG00000181104, ENSG00000130203, ENSG00000110492, ENSG00000161405, ENSG00000011600, ENSG00000198408, ENSG00000143603, ENSG00000172215, ENSG00000141458, ENSG00000158480, ENSG00000091536, ENSG00000037280, ENSG00000166136, ENSG00000243646, ENSG00000160282, ENSG00000063245
Genetic overgrowth/obesity syndrome	0.0755888059	0.4294190502	0.4600362756	1.177846369	1383	ENSG00000135218, ENSG00000038427, ENSG00000169429, ENSG00000244734, ENSG00000120738, ENSG00000122877, ENSG00000138061, ENSG00000169439, ENSG00000136689, ENSG00000100346, ENSG00000127954, ENSG00000007314, ENSG00000232810, ENSG00000169194, ENSG00000111537, ENSG00000147889, ENSG00000165168, ENSG00000163093, ENSG00000143369, ENSG00000184557, ENSG00000184271, ENSG00000145685, ENSG00000068976, ENSG00000196313, ENSG00000160791, ENSG00000143546, ENSG00000015520, ENSG00000111186, ENSG00000137801, ENSG00000106991, ENSG00000117281, ENSG00000129968, ENSG00000165409, ENSG00000197019, ENSG00000169057, ENSG00000001630, ENSG00000141867, ENSG00000165959, ENSG00000163221, ENSG00000128739, ENSG00000164251, ENSG00000103197, ENSG00000037474, ENSG00000122515, ENSG00000140564, ENSG00000173391, ENSG00000184371, ENSG00000140332, ENSG00000213123, ENSG00000102678, ENSG00000163435, ENSG00000188827, ENSG00000154764, ENSG00000175220, ENSG00000154309, ENSG00000177000, ENSG00000171105, ENSG00000168000, ENSG00000176095, ENSG00000175564, ENSG00000181104, ENSG00000130203, ENSG00000220201, ENSG00000161405, ENSG00000116350, ENSG00000160867, ENSG00000205744, ENSG00000140992, ENSG00000104936, ENSG00000144061, ENSG00000272333, ENSG00000141458, ENSG00000103365, ENSG00000168137, ENSG00000006025, ENSG00000091536, ENSG00000037280, ENSG00000243646, ENSG00000090238, ENSG00000142599, ENSG00000197081, ENSG00000102878
Gestational trophoblastic neoplasm	0.0736565157	0.4294190502	-0.7638037951	-1.4773330729	61	ENSG00000174059
Ghosal hematodiaphyseal dysplasia	0.0762126867	0.4294190502	0.7898689072	1.5048180773	50	ENSG00000182578, ENSG00000173153, ENSG00000090554, ENSG00000184371, ENSG00000188827, ENSG00000175220
Gonosome structural anomaly	0.0771652961	0.4294190502	0.6491342742	1.3669485005	180	ENSG00000120738, ENSG00000050165, ENSG00000164715, ENSG00000169057, ENSG00000165959, ENSG00000184371, ENSG00000185043, ENSG00000187790
Hepatic Granuloma	0.0737788355	0.4294190502	0.8211560532	1.5304116107	35	ENSG00000106178, ENSG00000136689, ENSG00000232810, ENSG00000169194, ENSG00000111537, ENSG00000164344, ENSG00000184371, ENSG00000130203
Hereditary mucoepithelial dysplasia	0.0763627902	0.4294190502	0.8181994266	1.5249012626	35	ENSG00000120738, ENSG00000082458
Hypocalcemia	0.0738018833	0.4294190502	0.7641484394	1.4829918871	67	ENSG00000175899, ENSG00000232810, ENSG00000111537, ENSG00000148346, ENSG00000163221, ENSG00000103197, ENSG00000119899, ENSG00000120708
McKusick-Kaufman syndrome	0.0771593041	0.4294190502	-0.807147737	-1.4895885633	33	ENSG00000134323
Meckel syndrome	0.0763152101	0.4294190502	-0.6905686643	-1.4113419769	125	ENSG00000165516, ENSG00000143409, ENSG00000157796, ENSG00000173894, ENSG00000175104, ENSG00000143013, ENSG00000118193, ENSG00000147316, ENSG00000131558, ENSG00000169641, ENSG00000183691, ENSG00000134323
Nephrogenic diabetes insipidus	0.0741362269	0.4294190502	-0.7456039799	-1.463123391	74	ENSG00000197956, ENSG00000173915, ENSG00000069869, ENSG00000101000, ENSG00000165389, ENSG00000197043, ENSG00000179934, ENSG00000127022, ENSG00000101608, ENSG00000128656, ENSG00000133019, ENSG00000174233
Partial deletion of chromosome 17	0.0740679619	0.4294190502	0.6851971569	1.4040594628	135	ENSG00000146070, ENSG00000122877, ENSG00000277443, ENSG00000169057, ENSG00000114013, ENSG00000164251, ENSG00000108963
Primary Fanconi syndrome	0.0772129686	0.4294190502	-0.672387407	-1.3932017863	148	ENSG00000178301, ENSG00000101608, ENSG00000128656, ENSG00000166439, ENSG00000000460, ENSG00000197594, ENSG00000174233, ENSG00000113389
Skin fragility-woolly hair-palmoplantar keratoderma syndrome	0.0761639963	0.4294190502	-0.7964249525	-1.4892004728	39	ENSG00000156535, ENSG00000070831, ENSG00000107485, ENSG00000162367, ENSG00000157557
Syndactyly	0.073763871	0.4294190502	-0.7312852867	-1.4516629807	86	ENSG00000109906, ENSG00000105983, ENSG00000183691, ENSG00000156531, ENSG00000068885, ENSG00000164946, ENSG00000134323
Wilson disease	0.0758448746	0.4294190502	-0.7476052699	-1.4625280177	71	ENSG00000187514, ENSG00000139687, ENSG00000142168, ENSG00000165516, ENSG00000143409, ENSG00000173221, ENSG00000139684, ENSG00000109906, ENSG00000120885, ENSG00000052795, ENSG00000163106
agranulocytosis	0.074466959	0.4294190502	-0.7687209799	-1.4792454517	57	ENSG00000164209, ENSG00000005381, ENSG00000171502, ENSG00000174059
bacterial pneumonia	0.0755604851	0.4294190502	0.7478790326	1.4652867925	77	ENSG00000169429, ENSG00000175899, ENSG00000232810, ENSG00000111537, ENSG00000012223, ENSG00000148346, ENSG00000163464, ENSG00000163221, ENSG00000184371, ENSG00000134531, ENSG00000130203, ENSG00000028137
chondrosarcoma	0.0770804216	0.4294190502	0.5841686047	1.3062857539	323	ENSG00000182578, ENSG00000038427, ENSG00000169429, ENSG00000050165, ENSG00000232810, ENSG00000013725, ENSG00000111537, ENSG00000147889, ENSG00000184557, ENSG00000160791, ENSG00000112659, ENSG00000197442, ENSG00000175197, ENSG00000012223, ENSG00000148346, ENSG00000106991, ENSG00000109321, ENSG00000162510, ENSG00000108821, ENSG00000157227, ENSG00000169629, ENSG00000116731, ENSG00000177000, ENSG00000171105, ENSG00000164733
electrocardiography	0.0756148774	0.4294190502	-0.6603327118	-1.3833778904	169	ENSG00000172845, ENSG00000111605, ENSG00000117543, ENSG00000101608, ENSG00000137198, ENSG00000140968, ENSG00000178726, ENSG00000143341, ENSG00000143995, ENSG00000144668, ENSG00000112902, ENSG00000134323
leukostasis	0.0744559964	0.4294190502	0.7881854947	1.5052483514	52	ENSG00000169429, ENSG00000232810, ENSG00000165168, ENSG00000160791, ENSG00000131471, ENSG00000103269, ENSG00000164344, ENSG00000134531, ENSG00000171105
non-alcoholic fatty liver	0.0755544403	0.4294190502	0.7671107977	1.4843150859	64	ENSG00000169429, ENSG00000050165, ENSG00000232810, ENSG00000111537, ENSG00000165168, ENSG00000173153, ENSG00000143546, ENSG00000175197, ENSG00000148346, ENSG00000169710, ENSG00000177000
polycystic ovary syndrome	0.0764326418	0.4294190502	0.5152264749	1.2390487741	666	ENSG00000146070, ENSG00000124491, ENSG00000135218, ENSG00000169429, ENSG00000120738, ENSG00000175899, ENSG00000138061, ENSG00000136689, ENSG00000115594, ENSG00000232810, ENSG00000169194, ENSG00000163599, ENSG00000111537, ENSG00000173153, ENSG00000184557, ENSG00000140678, ENSG00000143546, ENSG00000123358, ENSG00000137801, ENSG00000012223, ENSG00000116962, ENSG00000148346, ENSG00000106991, ENSG00000109321, ENSG00000142185, ENSG00000163221, ENSG00000164251, ENSG00000120889, ENSG00000116285, ENSG00000157227, ENSG00000101337, ENSG00000059122, ENSG00000177000, ENSG00000171105, ENSG00000130203, ENSG00000220201, ENSG00000082781
pouchitis	0.0745895242	0.4294190502	0.800631635	1.5157227514	45	ENSG00000169429, ENSG00000136689, ENSG00000232810, ENSG00000111537, ENSG00000173585, ENSG00000012223, ENSG00000131471, ENSG00000110848
renal cell carcinoma	0.0755104542	0.4294190502	-0.4271605192	-1.1339707209	2984	ENSG00000091972, ENSG00000136628, ENSG00000186529, ENSG00000077782, ENSG00000124532, ENSG00000178695, ENSG00000138814, ENSG00000165516, ENSG00000171735, ENSG00000184675, ENSG00000197043, ENSG00000249087, ENSG00000009790, ENSG00000106462, ENSG00000107864, ENSG00000122406, ENSG00000129521, ENSG00000134107, ENSG00000179934, ENSG00000196693, ENSG00000081181, ENSG00000203668, ENSG00000122591, ENSG00000118596, ENSG00000151914, ENSG00000165119, ENSG00000049247, ENSG00000066279, ENSG00000108561, ENSG00000110777, ENSG00000113810, ENSG00000133111, ENSG00000134215, ENSG00000143476, ENSG00000163755, ENSG00000169860, ENSG00000197157, ENSG00000197635, ENSG00000064886, ENSG00000116771, ENSG00000138722, ENSG00000141101, ENSG00000121621, ENSG00000067182, ENSG00000199753, ENSG00000000971, ENSG00000101439, ENSG00000156876, ENSG00000144218, ENSG00000104219, ENSG00000100504, ENSG00000134802, ENSG00000060138, ENSG00000136156, ENSG00000164985, ENSG00000104231, ENSG00000170500, ENSG00000122566, ENSG00000170854, ENSG00000173660, ENSG00000242110, ENSG00000251562, ENSG00000143013, ENSG00000164120, ENSG00000180354, ENSG00000091039, ENSG00000108064, ENSG00000134516, ENSG00000042980, ENSG00000118777, ENSG00000128059, ENSG00000166750, ENSG00000029363, ENSG00000095002, ENSG00000204161, ENSG00000008517, ENSG00000104722, ENSG00000118193, ENSG00000123080, ENSG00000084754, ENSG00000158417, ENSG00000112118, ENSG00000204381, ENSG00000214357, ENSG00000115602, ENSG00000102145, ENSG00000128699, ENSG00000127022, ENSG00000104381, ENSG00000121957, ENSG00000142512, ENSG00000188906, ENSG00000205413, ENSG00000165983, ENSG00000106484, ENSG00000130508, ENSG00000129675, ENSG00000140284, ENSG00000178301, ENSG00000204370, ENSG00000118640, ENSG00000164404, ENSG00000106560, ENSG00000112237, ENSG00000198786, ENSG00000101608, ENSG00000154188, ENSG00000163655, ENSG00000168906, ENSG00000181163, ENSG00000183161, ENSG00000234456, ENSG00000142583, ENSG00000110090, ENSG00000185112, ENSG00000137198, ENSG00000168734, ENSG00000004455, ENSG00000100368, ENSG00000122025, ENSG00000102445, ENSG00000119314, ENSG00000146242, ENSG00000154917, ENSG00000130649, ENSG00000140968, ENSG00000109906, ENSG00000144677, ENSG00000074527, ENSG00000126016, ENSG00000126947, ENSG00000164163, ENSG00000213722, ENSG00000088305, ENSG00000163814, ENSG00000119866, ENSG00000075884, ENSG00000189403, ENSG00000101210, ENSG00000169288, ENSG00000058091, ENSG00000173801, ENSG00000104408, ENSG00000120885, ENSG00000163322, ENSG00000263961, ENSG00000116251, ENSG00000118513, ENSG00000124766, ENSG00000166900, ENSG00000164292, ENSG00000137876, ENSG00000115183, ENSG00000144354, ENSG00000163947, ENSG00000183690, ENSG00000168283, ENSG00000128567, ENSG00000134954, ENSG00000083123, ENSG00000163026, ENSG00000178726, ENSG00000056736, ENSG00000169641, ENSG00000005381, ENSG00000183691, ENSG00000072401, ENSG00000155792, ENSG00000167768, ENSG00000163738, ENSG00000133112, ENSG00000163687, ENSG00000121691, ENSG00000052795, ENSG00000143341, ENSG00000016391, ENSG00000122435, ENSG00000186265, ENSG00000134086, ENSG00000005187, ENSG00000172243, ENSG00000075223, ENSG00000157404, ENSG00000120802, ENSG00000143502, ENSG00000122778, ENSG00000107485, ENSG00000237765, ENSG00000156531, ENSG00000182240, ENSG00000073792, ENSG00000087245, ENSG00000140465, ENSG00000100234, ENSG00000147852, ENSG00000162367, ENSG00000061918, ENSG00000085365, ENSG00000109684, ENSG00000276600, ENSG00000150681, ENSG00000173198, ENSG00000143995, ENSG00000134602, ENSG00000182287, ENSG00000152804, ENSG00000165092, ENSG00000078114, ENSG00000117400, ENSG00000095303, ENSG00000095932, ENSG00000135525, ENSG00000134986, ENSG00000112902, ENSG00000179348, ENSG00000184702, ENSG00000157557, ENSG00000197629, ENSG00000164116, ENSG00000150782, ENSG00000111110, ENSG00000184226, ENSG00000172889, ENSG00000198795, ENSG00000251322, ENSG00000197594, ENSG00000124006, ENSG00000177469, ENSG00000110077, ENSG00000164946, ENSG00000157554, ENSG00000163106, ENSG00000134323, ENSG00000113389, ENSG00000007062, ENSG00000163751, ENSG00000174059, ENSG00000145708
response to antipsychotic drug	0.0761740673	0.4294190502	-0.7472414665	-1.461816315	71	ENSG00000130508, ENSG00000166669, ENSG00000117543, ENSG00000141655, ENSG00000119866, ENSG00000075223, ENSG00000107485, ENSG00000182010, ENSG00000171502
sensory system disease	0.0768467528	0.4294190502	0.4147059647	1.1195746696	2995	ENSG00000182578, ENSG00000106178, ENSG00000146070, ENSG00000135218, ENSG00000038427, ENSG00000169429, ENSG00000102962, ENSG00000120738, ENSG00000175899, ENSG00000122877, ENSG00000138061, ENSG00000136235, ENSG00000169439, ENSG00000101916, ENSG00000151012, ENSG00000108846, ENSG00000136689, ENSG00000198848, ENSG00000135929, ENSG00000072694, ENSG00000100346, ENSG00000050165, ENSG00000127954, ENSG00000164715, ENSG00000007314, ENSG00000144749, ENSG00000132471, ENSG00000232810, ENSG00000169194, ENSG00000165102, ENSG00000163823, ENSG00000183087, ENSG00000111344, ENSG00000197405, ENSG00000174996, ENSG00000163599, ENSG00000152518, ENSG00000111537, ENSG00000147889, ENSG00000165168, ENSG00000277443, ENSG00000173334, ENSG00000160226, ENSG00000163093, ENSG00000129749, ENSG00000173585, ENSG00000143369, ENSG00000184557, ENSG00000140678, ENSG00000154262, ENSG00000145685, ENSG00000176170, ENSG00000137265, ENSG00000111077, ENSG00000099250, ENSG00000160791, ENSG00000143546, ENSG00000123358, ENSG00000027075, ENSG00000162298, ENSG00000197442, ENSG00000143398, ENSG00000103723, ENSG00000175197, ENSG00000213199, ENSG00000111186, ENSG00000137801, ENSG00000167548, ENSG00000012223, ENSG00000116962, ENSG00000105991, ENSG00000148346, ENSG00000163464, ENSG00000106991, ENSG00000129968, ENSG00000165409, ENSG00000137337, ENSG00000126214, ENSG00000100422, ENSG00000123908, ENSG00000102100, ENSG00000169057, ENSG00000001630, ENSG00000141867, ENSG00000165959, ENSG00000142185, ENSG00000131471, ENSG00000090554, ENSG00000114013, ENSG00000163221, ENSG00000121552, ENSG00000128739, ENSG00000164251, ENSG00000197912, ENSG00000244165, ENSG00000080573, ENSG00000037474, ENSG00000110848, ENSG00000125740, ENSG00000131831, ENSG00000140564, ENSG00000162510, ENSG00000163945, ENSG00000179051, ENSG00000184371, ENSG00000143442, ENSG00000213123, ENSG00000108821, ENSG00000118257, ENSG00000157227, ENSG00000185043, ENSG00000102678, ENSG00000101413, ENSG00000168575, ENSG00000262180, ENSG00000197563, ENSG00000188827, ENSG00000153234, ENSG00000154764, ENSG00000134531, ENSG00000175220, ENSG00000122543, ENSG00000154309, ENSG00000177000, ENSG00000171105, ENSG00000174238, ENSG00000131459, ENSG00000168000, ENSG00000089163, ENSG00000121753, ENSG00000176095, ENSG00000198089, ENSG00000175564, ENSG00000164733, ENSG00000105447, ENSG00000106415, ENSG00000130203, ENSG00000136205, ENSG00000142178, ENSG00000176871, ENSG00000110492, ENSG00000220201, ENSG00000168434, ENSG00000161405, ENSG00000082781, ENSG00000051523, ENSG00000112242, ENSG00000116350, ENSG00000160867, ENSG00000205744, ENSG00000242866, ENSG00000104936, ENSG00000198408, ENSG00000143774, ENSG00000144061, ENSG00000272333, ENSG00000138834, ENSG00000141458, ENSG00000166851, ENSG00000158480, ENSG00000121594, ENSG00000168137, ENSG00000028137, ENSG00000091536, ENSG00000186792, ENSG00000037280, ENSG00000166136, ENSG00000090238, ENSG00000059804, ENSG00000118194, ENSG00000135048, ENSG00000142599, ENSG00000197081, ENSG00000010322, ENSG00000102878, ENSG00000116717, ENSG00000145632, ENSG00000159166, ENSG00000083168, ENSG00000102225, ENSG00000100906, ENSG00000161904, ENSG00000187764, ENSG00000104946, ENSG00000105656, ENSG00000105722, ENSG00000167182, ENSG00000167508, ENSG00000089057, ENSG00000130703, ENSG00000175595, ENSG00000134574, ENSG00000163913, ENSG00000119899, ENSG00000173846, ENSG00000110448, ENSG00000132005, ENSG00000178209, ENSG00000143367, ENSG00000073605, ENSG00000075618, ENSG00000078061, ENSG00000090316, ENSG00000100311, ENSG00000100985, ENSG00000103066, ENSG00000115525, ENSG00000116786, ENSG00000118985, ENSG00000120708, ENSG00000126522, ENSG00000138002, ENSG00000139318, ENSG00000140400, ENSG00000142303
thoracic aortic aneurysm	0.074911738	0.4294190502	-0.7666691143	-1.477236808	58	ENSG00000168906, ENSG00000189403, ENSG00000087245, ENSG00000174059
Juvenile Myelomonocytic Leukemia	0.0774200996	0.4298754155	-0.7538792789	-1.4651559987	65	ENSG00000115524, ENSG00000122025, ENSG00000140968, ENSG00000115904, ENSG00000107371, ENSG00000134086, ENSG00000174059
narcolepsy without cataplexy	0.0775772243	0.4300530966	0.7501602309	1.4657855215	74	ENSG00000169429, ENSG00000136689, ENSG00000232810, ENSG00000163823, ENSG00000111537, ENSG00000173334, ENSG00000244165, ENSG00000130203, ENSG00000220201, ENSG00000028137
insulin resistance	0.0777285077	0.4301978762	0.4675478931	1.1855026946	1222	ENSG00000146070, ENSG00000124491, ENSG00000135218, ENSG00000169429, ENSG00000102962, ENSG00000244734, ENSG00000120738, ENSG00000175899, ENSG00000211898, ENSG00000136689, ENSG00000198848, ENSG00000115594, ENSG00000050165, ENSG00000127954, ENSG00000232810, ENSG00000169194, ENSG00000183087, ENSG00000197405, ENSG00000163599, ENSG00000111537, ENSG00000165168, ENSG00000114982, ENSG00000173153, ENSG00000277443, ENSG00000184557, ENSG00000068976, ENSG00000176170, ENSG00000137265, ENSG00000160791, ENSG00000143546, ENSG00000123358, ENSG00000015520, ENSG00000158050, ENSG00000116981, ENSG00000168066, ENSG00000136826, ENSG00000197442, ENSG00000175197, ENSG00000213199, ENSG00000137801, ENSG00000004399, ENSG00000012223, ENSG00000148346, ENSG00000165409, ENSG00000100422, ENSG00000123908, ENSG00000001630, ENSG00000121653, ENSG00000142185, ENSG00000131471, ENSG00000114013, ENSG00000163221, ENSG00000164251, ENSG00000197912, ENSG00000103197, ENSG00000181409, ENSG00000037474, ENSG00000108852, ENSG00000140564, ENSG00000153071, ENSG00000173391, ENSG00000184371, ENSG00000140332, ENSG00000078804, ENSG00000115687, ENSG00000157227, ENSG00000065833, ENSG00000169710, ENSG00000177000, ENSG00000171105, ENSG00000131459, ENSG00000168000, ENSG00000176095, ENSG00000198089, ENSG00000175564, ENSG00000105447, ENSG00000130203, ENSG00000142178, ENSG00000110492, ENSG00000220201, ENSG00000051523, ENSG00000160867, ENSG00000137824, ENSG00000140992, ENSG00000104936, ENSG00000198408, ENSG00000141458, ENSG00000170852, ENSG00000028137, ENSG00000159674, ENSG00000037280, ENSG00000166136, ENSG00000059804, ENSG00000118194, ENSG00000197081, ENSG00000010322, ENSG00000101474, ENSG00000116717, ENSG00000159166
46,XX testicular disorder of sex development	0.0780914102	0.4315115383	0.6718863873	1.3875526474	147	ENSG00000120738, ENSG00000164715, ENSG00000232810, ENSG00000154764, ENSG00000220201, ENSG00000187790
Canthal anomaly	0.0813129391	0.4319068117	0.5087278572	1.2285960707	697	ENSG00000182578, ENSG00000115919, ENSG00000244734, ENSG00000120738, ENSG00000258227, ENSG00000131724, ENSG00000132510, ENSG00000211898, ENSG00000122877, ENSG00000169439, ENSG00000198848, ENSG00000135929, ENSG00000179639, ENSG00000160683, ENSG00000135144, ENSG00000163093, ENSG00000175197, ENSG00000129968, ENSG00000165409, ENSG00000169057, ENSG00000141867, ENSG00000244682, ENSG00000114013, ENSG00000163221, ENSG00000128739, ENSG00000103197, ENSG00000037474, ENSG00000125740, ENSG00000140564, ENSG00000102678, ENSG00000247982, ENSG00000188827, ENSG00000177000, ENSG00000171105, ENSG00000181104, ENSG00000130203, ENSG00000176871, ENSG00000143622, ENSG00000220201, ENSG00000160867, ENSG00000205744
Childhood absence epilepsy	0.0791977124	0.4319068117	0.8210685399	1.5213770421	32	ENSG00000100346, ENSG00000105711, ENSG00000103723, ENSG00000125740, ENSG00000198198, ENSG00000196876, ENSG00000007402, ENSG00000087258
Craniopharyngioma	0.0787917463	0.4319068117	-0.7470360233	-1.4583181163	69	ENSG00000157404, ENSG00000174059
Dyschondrosteosis - nephritis	0.0806685855	0.4319068117	0.7995358281	1.5070442787	42	ENSG00000120738, ENSG00000163093, ENSG00000111186, ENSG00000090238, ENSG00000135925, ENSG00000141699
Esophagitis	0.0820585243	0.4319068117	0.7163260616	1.4277506792	97	ENSG00000169429, ENSG00000169439, ENSG00000136689, ENSG00000232810, ENSG00000169194, ENSG00000111537, ENSG00000105146, ENSG00000012223, ENSG00000173530, ENSG00000114013, ENSG00000177000, ENSG00000121594, ENSG00000175634, ENSG00000119899, ENSG00000100985, ENSG00000151694
Generalized epilepsy with febrile seizures-plus	0.0815707567	0.4319068117	0.8004949544	1.506719409	41	ENSG00000007314, ENSG00000105711, ENSG00000103723, ENSG00000169057, ENSG00000110848, ENSG00000125740, ENSG00000119899, ENSG00000198198, ENSG00000196876, ENSG00000007402, ENSG00000087258, ENSG00000119508, ENSG00000102081
Genetic bone tumor	0.0813343654	0.4319068117	0.6245886163	1.3400762436	217	ENSG00000182578, ENSG00000232810, ENSG00000013725, ENSG00000111537, ENSG00000147889, ENSG00000176170, ENSG00000012223, ENSG00000001630, ENSG00000049249, ENSG00000103197, ENSG00000184371, ENSG00000100307, ENSG00000169629, ENSG00000171105, ENSG00000164733, ENSG00000160867
Hyperimmunoglobulinemia D with periodic fever	0.0807816777	0.4319068117	0.7886016482	1.4986436421	48	ENSG00000136689, ENSG00000232810, ENSG00000163599, ENSG00000082781, ENSG00000116786, ENSG00000103313, ENSG00000162924, ENSG00000174885
Hypohidrotic ectodermal dysplasia with immunodeficiency	0.0802253266	0.4319068117	0.7804603556	1.4922974364	53	ENSG00000132465, ENSG00000232810, ENSG00000111537, ENSG00000165168, ENSG00000100906, ENSG00000110651, ENSG00000076928, ENSG00000159958, ENSG00000115085
Infantile myofibromatosis	0.0819952707	0.4319068117	-0.7722126547	-1.4693037331	49	ENSG00000174059
Lymphoproliferative syndrome	0.0789945678	0.4319068117	0.5198190918	1.2418795798	621	ENSG00000211895, ENSG00000135218, ENSG00000211898, ENSG00000101916, ENSG00000136689, ENSG00000115594, ENSG00000072694, ENSG00000179639, ENSG00000160683, ENSG00000211899, ENSG00000135144, ENSG00000050165, ENSG00000232810, ENSG00000169194, ENSG00000163599, ENSG00000152518, ENSG00000111537, ENSG00000173334, ENSG00000173585, ENSG00000143369, ENSG00000184557, ENSG00000137265, ENSG00000123358, ENSG00000170776, ENSG00000027075, ENSG00000137801, ENSG00000012223, ENSG00000148346, ENSG00000090554, ENSG00000144136, ENSG00000114013, ENSG00000100385, ENSG00000049249, ENSG00000110848, ENSG00000213123, ENSG00000111729
Male infertility due to gonadal dysgenesis	0.0813217285	0.4319068117	0.657980231	1.3712775658	162	ENSG00000120738, ENSG00000164715, ENSG00000232810, ENSG00000154764, ENSG00000220201, ENSG00000187790, ENSG00000104899, ENSG00000077463, ENSG00000071626, ENSG00000087088, ENSG00000105221, ENSG00000248099, ENSG00000130706, ENSG00000090615, ENSG00000057657
Qualitative or quantitative defects of titin	0.0788212744	0.4319068117	0.620409031	1.3385088334	229	ENSG00000182578, ENSG00000135218, ENSG00000169429, ENSG00000169439, ENSG00000108846, ENSG00000136689, ENSG00000232810, ENSG00000169194, ENSG00000165409, ENSG00000164916, ENSG00000163221, ENSG00000138119, ENSG00000184371, ENSG00000102678, ENSG00000101337, ENSG00000177000, ENSG00000168000, ENSG00000130714, ENSG00000130203, ENSG00000136205
Rare hereditary systemic disease with peripheral neuropathy	0.0813076351	0.4319068117	0.7304709072	1.442652858	86	ENSG00000146070, ENSG00000232810, ENSG00000111537, ENSG00000148346, ENSG00000129968, ENSG00000130203, ENSG00000141458
Retinal dystrophy	0.0810735734	0.4319068117	0.4387523093	1.1489201062	1878	ENSG00000182578, ENSG00000146070, ENSG00000135218, ENSG00000038427, ENSG00000169429, ENSG00000132514, ENSG00000244734, ENSG00000120738, ENSG00000122877, ENSG00000136235, ENSG00000169439, ENSG00000151012, ENSG00000135929, ENSG00000050165, ENSG00000007314, ENSG00000232810, ENSG00000165102, ENSG00000163823, ENSG00000197405, ENSG00000174996, ENSG00000163599, ENSG00000111537, ENSG00000147889, ENSG00000165168, ENSG00000173153, ENSG00000160226, ENSG00000163093, ENSG00000143369, ENSG00000184557, ENSG00000068976, ENSG00000099250, ENSG00000160791, ENSG00000105711, ENSG00000197442, ENSG00000175197, ENSG00000213199, ENSG00000183423, ENSG00000148346, ENSG00000129968, ENSG00000137337, ENSG00000100422, ENSG00000169057, ENSG00000001630, ENSG00000141867, ENSG00000165959, ENSG00000114013, ENSG00000163221, ENSG00000164251, ENSG00000197912, ENSG00000103197, ENSG00000037474, ENSG00000110848, ENSG00000122515, ENSG00000162510, ENSG00000163945, ENSG00000164344, ENSG00000184371, ENSG00000158158, ENSG00000213123, ENSG00000130338, ENSG00000118257, ENSG00000185043, ENSG00000102678, ENSG00000129667, ENSG00000262180, ENSG00000188827, ENSG00000122543, ENSG00000090581, ENSG00000177000, ENSG00000171105, ENSG00000174238, ENSG00000131459, ENSG00000168000, ENSG00000164733, ENSG00000105447, ENSG00000130203, ENSG00000110492, ENSG00000161405, ENSG00000082781, ENSG00000011600, ENSG00000116350
Sotos syndrome	0.0818275252	0.4319068117	-0.7631659992	-1.4646444711	55	ENSG00000144677, ENSG00000134323
Waardenburg syndrome type 2	0.0811098314	0.4319068117	0.7918261608	1.5008294122	46	ENSG00000136235, ENSG00000169439, ENSG00000102878, ENSG00000197535, ENSG00000258839, ENSG00000162415, ENSG00000146674
abnormality of temperature regulation	0.0811647557	0.4319068117	0.494941797	1.2141657567	827	ENSG00000135218, ENSG00000169429, ENSG00000102962, ENSG00000244734, ENSG00000258227, ENSG00000175899, ENSG00000132465, ENSG00000101916, ENSG00000151012, ENSG00000136689, ENSG00000115594, ENSG00000232810, ENSG00000013725, ENSG00000169194, ENSG00000163823, ENSG00000197405, ENSG00000163599, ENSG00000111537, ENSG00000184557, ENSG00000184271, ENSG00000160791, ENSG00000143546, ENSG00000175197, ENSG00000167548, ENSG00000012223, ENSG00000148346, ENSG00000163464, ENSG00000137337, ENSG00000142185, ENSG00000114013, ENSG00000163221, ENSG00000103269, ENSG00000110848, ENSG00000140564, ENSG00000164344, ENSG00000184371, ENSG00000147133, ENSG00000157227, ENSG00000113441, ENSG00000134531, ENSG00000177000, ENSG00000171105, ENSG00000099797, ENSG00000175564, ENSG00000181104, ENSG00000130203, ENSG00000136205, ENSG00000143622, ENSG00000220201, ENSG00000168434, ENSG00000104973, ENSG00000003402, ENSG00000198408, ENSG00000166851, ENSG00000121594, ENSG00000028137, ENSG00000118194, ENSG00000116717, ENSG00000100906, ENSG00000167182, ENSG00000167508, ENSG00000104825, ENSG00000119899, ENSG00000110448, ENSG00000178209, ENSG00000075618, ENSG00000090316, ENSG00000100985, ENSG00000103275, ENSG00000103510, ENSG00000112149, ENSG00000141682, ENSG00000151694, ENSG00000160613
acute myeloblastic leukemia with maturation	0.0797219673	0.4319068117	-0.8105622088	-1.4843961046	30	ENSG00000102145, ENSG00000181163, ENSG00000122025, ENSG00000005381, ENSG00000174059
adrenocortical carcinoma	0.0816026561	0.4319068117	0.4925868351	1.2113108078	850	ENSG00000182578, ENSG00000115919, ENSG00000203709, ENSG00000124491, ENSG00000135218, ENSG00000038427, ENSG00000120738, ENSG00000187474, ENSG00000138061, ENSG00000169439, ENSG00000108846, ENSG00000115594, ENSG00000050165, ENSG00000166927, ENSG00000127954, ENSG00000153898, ENSG00000010327, ENSG00000232810, ENSG00000013725, ENSG00000169194, ENSG00000163823, ENSG00000197405, ENSG00000111537, ENSG00000147889, ENSG00000144655, ENSG00000165168, ENSG00000171208, ENSG00000173153, ENSG00000178053, ENSG00000173334, ENSG00000184557, ENSG00000154262, ENSG00000176170, ENSG00000123358, ENSG00000136826, ENSG00000197442, ENSG00000182326, ENSG00000137801, ENSG00000167548, ENSG00000100422, ENSG00000171223, ENSG00000072364, ENSG00000103197, ENSG00000125740, ENSG00000131831, ENSG00000126883, ENSG00000108821, ENSG00000116285, ENSG00000144802, ENSG00000118257, ENSG00000101337, ENSG00000153234, ENSG00000126524
bile duct carcinoma	0.08036774	0.4319068117	-0.5779869596	-1.3028973154	383	ENSG00000100814, ENSG00000104903, ENSG00000162613, ENSG00000182158, ENSG00000077782, ENSG00000137193, ENSG00000171735, ENSG00000184675, ENSG00000106462, ENSG00000122406, ENSG00000197157, ENSG00000144218, ENSG00000122566, ENSG00000129993, ENSG00000095002, ENSG00000122025, ENSG00000109906, ENSG00000119866, ENSG00000104408, ENSG00000116251, ENSG00000163026, ENSG00000134086, ENSG00000157404, ENSG00000122778, ENSG00000107485, ENSG00000117400, ENSG00000266412, ENSG00000179348, ENSG00000184702, ENSG00000198795, ENSG00000197594, ENSG00000157554
cold urticaria	0.0808000354	0.4319068117	0.6980056658	1.4106524934	115	ENSG00000211895, ENSG00000211899, ENSG00000232810, ENSG00000163599, ENSG00000147889, ENSG00000184557, ENSG00000136826, ENSG00000064547, ENSG00000163221, ENSG00000102678, ENSG00000161405, ENSG00000082781
fever	0.0811647557	0.4319068117	0.494941797	1.2141657567	827	ENSG00000135218, ENSG00000169429, ENSG00000102962, ENSG00000244734, ENSG00000258227, ENSG00000175899, ENSG00000132465, ENSG00000101916, ENSG00000151012, ENSG00000136689, ENSG00000115594, ENSG00000232810, ENSG00000013725, ENSG00000169194, ENSG00000163823, ENSG00000197405, ENSG00000163599, ENSG00000111537, ENSG00000184557, ENSG00000184271, ENSG00000160791, ENSG00000143546, ENSG00000175197, ENSG00000167548, ENSG00000012223, ENSG00000148346, ENSG00000163464, ENSG00000137337, ENSG00000142185, ENSG00000114013, ENSG00000163221, ENSG00000103269, ENSG00000110848, ENSG00000140564, ENSG00000164344, ENSG00000184371, ENSG00000147133, ENSG00000157227, ENSG00000113441, ENSG00000134531, ENSG00000177000, ENSG00000171105, ENSG00000099797, ENSG00000175564, ENSG00000181104, ENSG00000130203, ENSG00000136205, ENSG00000143622, ENSG00000220201, ENSG00000168434, ENSG00000104973, ENSG00000003402, ENSG00000198408, ENSG00000166851, ENSG00000121594, ENSG00000028137, ENSG00000118194, ENSG00000116717, ENSG00000100906, ENSG00000167182, ENSG00000167508, ENSG00000104825, ENSG00000119899, ENSG00000110448, ENSG00000178209, ENSG00000075618, ENSG00000090316, ENSG00000100985, ENSG00000103275, ENSG00000103510, ENSG00000112149, ENSG00000141682, ENSG00000151694, ENSG00000160613
heroin dependence	0.0805699842	0.4319068117	-0.7855872199	-1.4772734853	42	ENSG00000185946, ENSG00000121691, ENSG00000148444, ENSG00000171033, ENSG00000163106
hip fracture	0.0800920506	0.4319068117	0.6937337607	1.407142542	120	ENSG00000169429, ENSG00000136689, ENSG00000007314, ENSG00000232810, ENSG00000111537, ENSG00000114982, ENSG00000012223, ENSG00000148346, ENSG00000163221, ENSG00000110848, ENSG00000108821, ENSG00000177000, ENSG00000130203
osteomyelitis	0.0814309797	0.4319068117	0.7215933367	1.4335064551	93	ENSG00000169429, ENSG00000136689, ENSG00000232810, ENSG00000013725, ENSG00000111537, ENSG00000184557, ENSG00000160791, ENSG00000123358, ENSG00000012223, ENSG00000131471, ENSG00000134531, ENSG00000103365, ENSG00000075618, ENSG00000100985, ENSG00000167207, ENSG00000173171, ENSG00000103249
papillary carcinoma	0.0819253501	0.4319068117	-0.6280872765	-1.3466759961	221	ENSG00000162692, ENSG00000196154, ENSG00000164134, ENSG00000071794, ENSG00000103479, ENSG00000197635, ENSG00000242110, ENSG00000095002, ENSG00000156515, ENSG00000112237, ENSG00000112992, ENSG00000181163, ENSG00000115524, ENSG00000122643, ENSG00000120885, ENSG00000134954, ENSG00000178726, ENSG00000167768, ENSG00000134086, ENSG00000132485, ENSG00000087245, ENSG00000140465, ENSG00000100234, ENSG00000095303, ENSG00000266412, ENSG00000174059
plasma cell leukemia	0.081110944	0.4319068117	-0.768484287	-1.4687652049	52	ENSG00000100234, ENSG00000174059
preeclampsia	0.0785027819	0.4319068117	0.5100775953	1.2320214877	698	ENSG00000182578, ENSG00000106178, ENSG00000146070, ENSG00000135218, ENSG00000038427, ENSG00000169429, ENSG00000132514, ENSG00000244734, ENSG00000120738, ENSG00000175899, ENSG00000136689, ENSG00000115594, ENSG00000007314, ENSG00000105246, ENSG00000232810, ENSG00000169194, ENSG00000183087, ENSG00000197405, ENSG00000163599, ENSG00000111537, ENSG00000147889, ENSG00000165168, ENSG00000173153, ENSG00000184557, ENSG00000176170, ENSG00000099250, ENSG00000160791, ENSG00000131042, ENSG00000137801, ENSG00000012223, ENSG00000148346, ENSG00000106991, ENSG00000198742, ENSG00000123908, ENSG00000131471, ENSG00000171223, ENSG00000114013, ENSG00000163221, ENSG00000128739, ENSG00000164251, ENSG00000110848, ENSG00000162510, ENSG00000164344, ENSG00000173391, ENSG00000184371
pulmonary edema	0.078857276	0.4319068117	0.6585927534	1.3741795531	164	ENSG00000135218, ENSG00000169429, ENSG00000232810, ENSG00000013725, ENSG00000169194, ENSG00000111537, ENSG00000277443, ENSG00000148346, ENSG00000163221, ENSG00000181104, ENSG00000142178, ENSG00000051523
sleep quality	0.0811807719	0.4319068117	-0.8022321928	-1.4805169423	33	ENSG00000111961, ENSG00000188171, ENSG00000106392, ENSG00000166669, ENSG00000134986, ENSG00000144642
Nephrogenic syndrome of inappropriate antidiuresis	0.0823064645	0.4325494168	-0.7767184921	-1.4707370238	46	ENSG00000173915, ENSG00000165389, ENSG00000197043, ENSG00000134215, ENSG00000118640, ENSG00000101608, ENSG00000128656, ENSG00000174233
Combined dystonia	0.0833250184	0.4326104052	-0.6318964353	-1.3487893034	210	ENSG00000151914, ENSG00000131931, ENSG00000257218, ENSG00000134779, ENSG00000105737, ENSG00000129993, ENSG00000127022, ENSG00000188906, ENSG00000266074, ENSG00000120885, ENSG00000112655, ENSG00000165702, ENSG00000005381, ENSG00000005187, ENSG00000251322, ENSG00000145708
Congenital alveolar capillary dysplasia	0.0828058973	0.4326104052	-0.7712721003	-1.4675141225	49	ENSG00000124766, ENSG00000075223, ENSG00000177469
Cyclic neutropenia	0.0832771205	0.4326104052	0.7407095233	1.4512398853	77	ENSG00000135218, ENSG00000232810, ENSG00000111537, ENSG00000027075, ENSG00000012223, ENSG00000126524, ENSG00000066336, ENSG00000161405, ENSG00000121594
Immunodeficiency syndrome with autoimmunity	0.0830255784	0.4326104052	0.5253436433	1.2444671185	569	ENSG00000211895, ENSG00000211898, ENSG00000101916, ENSG00000136689, ENSG00000115594, ENSG00000072694, ENSG00000179639, ENSG00000160683, ENSG00000211899, ENSG00000135144, ENSG00000050165, ENSG00000232810, ENSG00000169194, ENSG00000163599, ENSG00000152518, ENSG00000111537, ENSG00000173334, ENSG00000173585, ENSG00000143369, ENSG00000184557, ENSG00000154165, ENSG00000137265, ENSG00000015520, ENSG00000170776, ENSG00000027075, ENSG00000137801, ENSG00000148346, ENSG00000102100, ENSG00000090554, ENSG00000144136, ENSG00000100385, ENSG00000049249, ENSG00000110848, ENSG00000213123, ENSG00000111729
Secondary ectropion	0.082955158	0.4326104052	0.6015293379	1.3170729016	264	ENSG00000120738, ENSG00000136689, ENSG00000100346, ENSG00000050165, ENSG00000144749, ENSG00000143369, ENSG00000184557, ENSG00000136826, ENSG00000111186, ENSG00000165959, ENSG00000164251, ENSG00000037474, ENSG00000144802, ENSG00000188827, ENSG00000175220, ENSG00000008128, ENSG00000137747, ENSG00000168000, ENSG00000176871, ENSG00000205744, ENSG00000168137, ENSG00000037280, ENSG00000090238, ENSG00000103222, ENSG00000109063, ENSG00000100906, ENSG00000100985, ENSG00000126522, ENSG00000151694
Vulvar Squamous Cell Carcinoma	0.0825389378	0.4326104052	-0.7965292373	-1.4769178399	35	ENSG00000156535, ENSG00000087245, ENSG00000165092, ENSG00000174059
atopic eczema	0.0826553656	0.4326104052	0.4292623669	1.1362854697	2200	ENSG00000106178, ENSG00000146070, ENSG00000211895, ENSG00000115919, ENSG00000135218, ENSG00000038427, ENSG00000169429, ENSG00000132514, ENSG00000102962, ENSG00000244734, ENSG00000120738, ENSG00000131724, ENSG00000175899, ENSG00000211898, ENSG00000187474, ENSG00000169439, ENSG00000139970, ENSG00000132465, ENSG00000101916, ENSG00000151012, ENSG00000136689, ENSG00000115594, ENSG00000135929, ENSG00000072694, ENSG00000179639, ENSG00000127954, ENSG00000007314, ENSG00000164877, ENSG00000232810, ENSG00000169194, ENSG00000163823, ENSG00000163599, ENSG00000152518, ENSG00000111537, ENSG00000171208, ENSG00000178053, ENSG00000143369, ENSG00000175267, ENSG00000184557, ENSG00000140678, ENSG00000154262, ENSG00000109436, ENSG00000068976, ENSG00000160791, ENSG00000143546, ENSG00000112659, ENSG00000170776, ENSG00000131042, ENSG00000168066, ENSG00000136826, ENSG00000182326, ENSG00000073169, ENSG00000163644, ENSG00000012223, ENSG00000184545, ENSG00000148346, ENSG00000109321, ENSG00000165409, ENSG00000131471, ENSG00000144136, ENSG00000114013, ENSG00000163221, ENSG00000121552, ENSG00000163568, ENSG00000164251, ENSG00000100385, ENSG00000156011, ENSG00000213064, ENSG00000049249, ENSG00000080573, ENSG00000110848, ENSG00000131831, ENSG00000140403, ENSG00000153071, ENSG00000162510, ENSG00000268205, ENSG00000111729, ENSG00000104885, ENSG00000108821, ENSG00000144802, ENSG00000143850, ENSG00000065833, ENSG00000100307, ENSG00000116731, ENSG00000169710, ENSG00000134531, ENSG00000177000, ENSG00000101049, ENSG00000107551, ENSG00000066336, ENSG00000116560, ENSG00000130203, ENSG00000115762, ENSG00000220201, ENSG00000161405, ENSG00000082781, ENSG00000051523, ENSG00000011600, ENSG00000112242
body weight	0.0831836119	0.4326104052	-0.7772789119	-1.4692519583	45	ENSG00000137038, ENSG00000153885, ENSG00000118596, ENSG00000198673, ENSG00000075884, ENSG00000148943, ENSG00000198795
Immunodeficiency syndrome with hypopigmentation	0.084137229	0.4336532592	0.7526246641	1.4621167095	68	ENSG00000120738, ENSG00000169439, ENSG00000111537, ENSG00000161405, ENSG00000116350
Multiple synostoses syndrome	0.0839835755	0.4336532592	-0.7389318837	-1.4455604135	71	ENSG00000144218, ENSG00000141627, ENSG00000109906, ENSG00000183691, ENSG00000138669, ENSG00000134323
Obesity due to congenital leptin resistance	0.0841567425	0.4336532592	0.7398783747	1.4496114521	77	ENSG00000135218, ENSG00000120738, ENSG00000163435, ENSG00000177000, ENSG00000175564
Rare genetic palpebral, lacrimal system and conjunctival disease	0.0840290916	0.4336532592	0.4154866091	1.1180381782	2841	ENSG00000182578, ENSG00000115919, ENSG00000135218, ENSG00000038427, ENSG00000169429, ENSG00000244734, ENSG00000120738, ENSG00000258227, ENSG00000131724, ENSG00000161642, ENSG00000132510, ENSG00000211898, ENSG00000122877, ENSG00000187474, ENSG00000138061, ENSG00000136235, ENSG00000169439, ENSG00000132465, ENSG00000151012, ENSG00000136689, ENSG00000198848, ENSG00000135929, ENSG00000179639, ENSG00000160683, ENSG00000100346, ENSG00000135144, ENSG00000050165, ENSG00000153898, ENSG00000007314, ENSG00000144749, ENSG00000232810, ENSG00000013725, ENSG00000163599, ENSG00000152518, ENSG00000111537, ENSG00000147889, ENSG00000165168, ENSG00000105146, ENSG00000171208, ENSG00000173153, ENSG00000277443, ENSG00000178053, ENSG00000163093, ENSG00000143369, ENSG00000184557, ENSG00000154262, ENSG00000184271, ENSG00000145685, ENSG00000068976, ENSG00000137265, ENSG00000158050, ENSG00000112659, ENSG00000067177, ENSG00000136826, ENSG00000175197, ENSG00000111186, ENSG00000137801, ENSG00000163694, ENSG00000167548, ENSG00000012223, ENSG00000148346, ENSG00000106991, ENSG00000105855, ENSG00000129968, ENSG00000165409, ENSG00000137337, ENSG00000273702, ENSG00000123908, ENSG00000102100, ENSG00000169057, ENSG00000172339, ENSG00000141867, ENSG00000165959, ENSG00000131471, ENSG00000090554, ENSG00000244682, ENSG00000114013, ENSG00000163221, ENSG00000128739, ENSG00000164251, ENSG00000197912, ENSG00000100385, ENSG00000072364, ENSG00000080573, ENSG00000103197, ENSG00000037474, ENSG00000125740, ENSG00000138119, ENSG00000140564, ENSG00000180182, ENSG00000184371, ENSG00000143442, ENSG00000213123, ENSG00000078804, ENSG00000177169, ENSG00000108821, ENSG00000116285, ENSG00000144802, ENSG00000157227, ENSG00000185043, ENSG00000102678, ENSG00000163435, ENSG00000100307, ENSG00000169629, ENSG00000247982, ENSG00000168575, ENSG00000116731, ENSG00000169710, ENSG00000188827, ENSG00000126524, ENSG00000134531, ENSG00000175220, ENSG00000008128, ENSG00000103005, ENSG00000137747, ENSG00000154309, ENSG00000177000, ENSG00000224420, ENSG00000143184, ENSG00000171105, ENSG00000131459, ENSG00000168000, ENSG00000089163, ENSG00000099797, ENSG00000266173, ENSG00000175564, ENSG00000130714, ENSG00000181104, ENSG00000116560, ENSG00000164733, ENSG00000130203, ENSG00000176871, ENSG00000143622, ENSG00000110492, ENSG00000220201, ENSG00000168434, ENSG00000161405, ENSG00000082781, ENSG00000116350, ENSG00000160867, ENSG00000205744, ENSG00000125755, ENSG00000129933, ENSG00000140992, ENSG00000178971, ENSG00000104936, ENSG00000003402, ENSG00000198408, ENSG00000143603, ENSG00000144061, ENSG00000172215, ENSG00000141458, ENSG00000166851, ENSG00000158480, ENSG00000158186, ENSG00000168137, ENSG00000141456, ENSG00000091536, ENSG00000159674, ENSG00000037280, ENSG00000166136, ENSG00000243646, ENSG00000090238, ENSG00000059804, ENSG00000233864, ENSG00000063245, ENSG00000103222, ENSG00000118194, ENSG00000197081, ENSG00000102878, ENSG00000109063, ENSG00000114573, ENSG00000116717
uterine fibroid	0.0836829044	0.4336532592	0.5358287385	1.2544483014	505	ENSG00000106178, ENSG00000135218, ENSG00000038427, ENSG00000169429, ENSG00000120738, ENSG00000138061, ENSG00000169439, ENSG00000139970, ENSG00000151012, ENSG00000007314, ENSG00000232810, ENSG00000169194, ENSG00000163823, ENSG00000111537, ENSG00000147889, ENSG00000165168, ENSG00000143369, ENSG00000176170, ENSG00000160791, ENSG00000123358, ENSG00000170776, ENSG00000175197, ENSG00000137801, ENSG00000163464, ENSG00000131471, ENSG00000171223, ENSG00000163221, ENSG00000128739, ENSG00000049249, ENSG00000103197, ENSG00000184371, ENSG00000108821, ENSG00000147133, ENSG00000157227, ENSG00000065833, ENSG00000113441, ENSG00000153234, ENSG00000171105, ENSG00000099797, ENSG00000164733
Autosomal dominant distal myopathy	0.0846121704	0.43370102	0.6020575102	1.3161586796	260	ENSG00000182578, ENSG00000135218, ENSG00000169429, ENSG00000169439, ENSG00000108846, ENSG00000136689, ENSG00000007314, ENSG00000232810, ENSG00000169194, ENSG00000165409, ENSG00000164916, ENSG00000114013, ENSG00000163221, ENSG00000138119, ENSG00000184371, ENSG00000102678, ENSG00000101337, ENSG00000177000, ENSG00000168000, ENSG00000130203, ENSG00000136205
Disorder of pterin metabolism	0.0846707549	0.43370102	0.7300270688	1.4392319431	84	ENSG00000038427, ENSG00000184271, ENSG00000147133, ENSG00000153234, ENSG00000130203, ENSG00000116350, ENSG00000078061, ENSG00000126522, ENSG00000197535
Hypokalemic periodic paralysis	0.0843774416	0.43370102	0.8151541603	1.5104181503	32	ENSG00000007314, ENSG00000165102, ENSG00000165409, ENSG00000171105, ENSG00000136205, ENSG00000104936
prostatitis	0.0844544309	0.43370102	0.726373415	1.4357508598	87	ENSG00000169429, ENSG00000175899, ENSG00000136689, ENSG00000232810, ENSG00000163599, ENSG00000111537, ENSG00000012223, ENSG00000163464, ENSG00000163221, ENSG00000134531, ENSG00000154265, ENSG00000181104, ENSG00000198408, ENSG00000172215
Disorder of pyrimidine metabolism	0.085220982	0.4339326148	0.6247475971	1.3366253728	211	ENSG00000132514, ENSG00000187474, ENSG00000050165, ENSG00000132471, ENSG00000143369, ENSG00000154262, ENSG00000165959, ENSG00000163435, ENSG00000130203, ENSG00000116350
Hyperglycemia	0.0852099058	0.4339326148	0.4900639286	1.2062394236	859	ENSG00000182578, ENSG00000135218, ENSG00000169429, ENSG00000102962, ENSG00000120738, ENSG00000175899, ENSG00000139970, ENSG00000101916, ENSG00000136689, ENSG00000127954, ENSG00000105246, ENSG00000232810, ENSG00000167363, ENSG00000183087, ENSG00000197405, ENSG00000163599, ENSG00000111537, ENSG00000147889, ENSG00000165168, ENSG00000184557, ENSG00000176170, ENSG00000143546, ENSG00000123358, ENSG00000116981, ENSG00000197442, ENSG00000175197, ENSG00000137801, ENSG00000012223, ENSG00000148346, ENSG00000121653, ENSG00000142185, ENSG00000131471, ENSG00000114013, ENSG00000163221, ENSG00000049249, ENSG00000103197, ENSG00000103269, ENSG00000162510, ENSG00000164344, ENSG00000173391, ENSG00000184371, ENSG00000177169, ENSG00000115687, ENSG00000157227, ENSG00000102678, ENSG00000111181, ENSG00000168575, ENSG00000169710, ENSG00000126524, ENSG00000134531, ENSG00000122543, ENSG00000177000, ENSG00000171105, ENSG00000175564, ENSG00000181104, ENSG00000130203, ENSG00000136205, ENSG00000142178, ENSG00000110492, ENSG00000220201, ENSG00000051523, ENSG00000104973, ENSG00000160867, ENSG00000140992, ENSG00000003402, ENSG00000198408, ENSG00000143603, ENSG00000121594, ENSG00000037280, ENSG00000141560, ENSG00000063854, ENSG00000059804, ENSG00000010322, ENSG00000095059, ENSG00000116717, ENSG00000159166, ENSG00000124225, ENSG00000100906, ENSG00000120896
Progressive cone dystrophy	0.0851109899	0.4339326148	-0.7060303149	-1.4166371521	99	ENSG00000007062
serous cystadenoma	0.0850227926	0.4339326148	0.7594509536	1.4679549692	63	ENSG00000102962, ENSG00000232810, ENSG00000147889, ENSG00000184371, ENSG00000113441, ENSG00000028137, ENSG00000075618
Atrial septal defect - atrioventricular conduction defects	0.0857575037	0.4360185504	0.7587533796	1.4666066172	63	ENSG00000038427, ENSG00000104936, ENSG00000083168
Hypoalphalipoproteinemia	0.0859380729	0.4360408602	0.6196069967	1.3313069024	220	ENSG00000146070, ENSG00000007314, ENSG00000232810, ENSG00000111537, ENSG00000143369, ENSG00000015520, ENSG00000027075, ENSG00000129968, ENSG00000169057, ENSG00000144136, ENSG00000164251, ENSG00000126003, ENSG00000130203, ENSG00000272333, ENSG00000141458, ENSG00000119899, ENSG00000143367, ENSG00000100985, ENSG00000103066, ENSG00000120708, ENSG00000126522
Rare genetic urogenital disease	0.086015625	0.4360408602	0.4471400576	1.1569134198	1589	ENSG00000211895, ENSG00000115919, ENSG00000135218, ENSG00000169429, ENSG00000244734, ENSG00000120738, ENSG00000258227, ENSG00000153563, ENSG00000131724, ENSG00000132510, ENSG00000211898, ENSG00000138061, ENSG00000132465, ENSG00000136689, ENSG00000115594, ENSG00000135929, ENSG00000072694, ENSG00000179639, ENSG00000160683, ENSG00000100346, ENSG00000211899, ENSG00000050165, ENSG00000164715, ENSG00000132471, ENSG00000232810, ENSG00000013725, ENSG00000165102, ENSG00000163823, ENSG00000183087, ENSG00000111537, ENSG00000147889, ENSG00000144655, ENSG00000145685, ENSG00000137265, ENSG00000143546, ENSG00000123358, ENSG00000170776, ENSG00000027075, ENSG00000111186, ENSG00000167548, ENSG00000012223, ENSG00000105991, ENSG00000109321, ENSG00000129968, ENSG00000165409, ENSG00000169057, ENSG00000001630, ENSG00000172116, ENSG00000165959, ENSG00000090554, ENSG00000244682, ENSG00000114013, ENSG00000100385, ENSG00000049249, ENSG00000103197, ENSG00000037474, ENSG00000103269, ENSG00000125740, ENSG00000140564, ENSG00000162510, ENSG00000184371, ENSG00000104885, ENSG00000108821, ENSG00000157227, ENSG00000102678, ENSG00000101413, ENSG00000113441, ENSG00000247982, ENSG00000188827, ENSG00000154764, ENSG00000008128, ENSG00000137747, ENSG00000177000, ENSG00000171105, ENSG00000089163, ENSG00000066336, ENSG00000176095, ENSG00000181104, ENSG00000130203, ENSG00000110492, ENSG00000220201, ENSG00000161405, ENSG00000127578, ENSG00000160867, ENSG00000205744
Beta-thalassemia intermedia	0.0864944796	0.4366785702	0.7232953318	1.4309343885	88	ENSG00000169429, ENSG00000244734, ENSG00000169439, ENSG00000050165, ENSG00000147889, ENSG00000165959, ENSG00000102678, ENSG00000101413, ENSG00000177000
Combined immunodeficiency with skin granulomas	0.0868636554	0.4366785702	0.6371190639	1.3466800801	187	ENSG00000211898, ENSG00000132465, ENSG00000101916, ENSG00000211899, ENSG00000173585, ENSG00000170776, ENSG00000027075, ENSG00000090554, ENSG00000049249, ENSG00000110848, ENSG00000129667, ENSG00000066336, ENSG00000158480, ENSG00000158186, ENSG00000100906, ENSG00000187764, ENSG00000110448, ENSG00000163600, ENSG00000110651, ENSG00000104081, ENSG00000089280, ENSG00000076928, ENSG00000159958, ENSG00000115085, ENSG00000198026
Denys-Drash syndrome	0.0872848931	0.4366785702	-0.7870214204	-1.4656398838	37	ENSG00000000971, ENSG00000173894, ENSG00000120885, ENSG00000164946
Myelitis	0.0865805113	0.4366785702	0.7473991386	1.4547569788	70	ENSG00000169429, ENSG00000232810, ENSG00000013725, ENSG00000169194, ENSG00000111537, ENSG00000102057, ENSG00000177000
Partial deletion of the long arm of chromosome 5	0.08667875	0.4366785702	-0.7533557098	-1.4515842145	58	ENSG00000144677, ENSG00000134323
Pelvic Inflammatory Disease	0.0872689962	0.4366785702	0.7943174416	1.4950918799	41	ENSG00000169429, ENSG00000232810, ENSG00000169194, ENSG00000183087, ENSG00000111537, ENSG00000148346, ENSG00000184371, ENSG00000164733
dementia	0.0871663561	0.4366785702	0.5062033381	1.2218455747	693	ENSG00000182578, ENSG00000115919, ENSG00000135218, ENSG00000169429, ENSG00000175899, ENSG00000136689, ENSG00000198848, ENSG00000135929, ENSG00000160683, ENSG00000050165, ENSG00000232810, ENSG00000169194, ENSG00000163823, ENSG00000163599, ENSG00000111537, ENSG00000277443, ENSG00000160791, ENSG00000116981, ENSG00000136826, ENSG00000012223, ENSG00000148346, ENSG00000142185, ENSG00000163221, ENSG00000164251, ENSG00000244165, ENSG00000103197, ENSG00000110848, ENSG00000140564, ENSG00000184371, ENSG00000177169, ENSG00000102678, ENSG00000153234, ENSG00000134531, ENSG00000177000, ENSG00000171105, ENSG00000181104, ENSG00000116560, ENSG00000164733, ENSG00000130203, ENSG00000136205, ENSG00000110492, ENSG00000220201, ENSG00000011600
femoral neck fracture	0.0869255877	0.4366785702	0.8005069568	1.499560253	38	ENSG00000151012, ENSG00000007314, ENSG00000232810, ENSG00000184557, ENSG00000163221, ENSG00000173391, ENSG00000167182, ENSG00000100985, ENSG00000104899, ENSG00000115170, ENSG00000196876
pemphigus vulgaris	0.0869022668	0.4366785702	0.7306926872	1.4380617245	82	ENSG00000169429, ENSG00000085265, ENSG00000102962, ENSG00000179639, ENSG00000232810, ENSG00000169194, ENSG00000163599, ENSG00000111537, ENSG00000277443, ENSG00000114013
Autosomal dominant intermediate Charcot-Marie-Tooth disease type B	0.0881548784	0.438359863	0.8089439359	1.5019386518	33	ENSG00000153563, ENSG00000126214, ENSG00000114013, ENSG00000197912, ENSG00000141458, ENSG00000119899
Mucopolysaccharidosis type 1	0.0880465959	0.438359863	-0.7621964035	-1.4546025451	51	ENSG00000120885, ENSG00000115904, ENSG00000174059
Niemann-Pick disease	0.0882586631	0.438359863	0.6246324849	1.3338101901	207	ENSG00000169429, ENSG00000232810, ENSG00000143369, ENSG00000160791, ENSG00000015520, ENSG00000129968, ENSG00000169057, ENSG00000165959, ENSG00000164251, ENSG00000179051, ENSG00000177000, ENSG00000171105, ENSG00000164733, ENSG00000130203, ENSG00000141458, ENSG00000143367, ENSG00000078061, ENSG00000103066, ENSG00000167207, ENSG00000090674, ENSG00000142082, ENSG00000103313, ENSG00000076201, ENSG00000151353, ENSG00000099985
Tetraploidy	0.0877630358	0.438359863	-0.7466621791	-1.4458885434	62	ENSG00000120279, ENSG00000134323, ENSG00000174059
neurotic disorder	0.0881836705	0.438359863	0.72436813	1.4306001001	86	ENSG00000169429, ENSG00000232810, ENSG00000111537, ENSG00000184271, ENSG00000184371, ENSG00000102678, ENSG00000177000, ENSG00000130203, ENSG00000198408
Majeed syndrome	0.0886354407	0.4395959735	0.7670275349	1.4716138397	56	ENSG00000072694, ENSG00000232810, ENSG00000143369, ENSG00000165959, ENSG00000179051, ENSG00000082781, ENSG00000116786, ENSG00000167207, ENSG00000177666, ENSG00000188690, ENSG00000143198
Abnormality of bronchi	0.0905156482	0.4396993059	0.6990851066	1.4033376436	106	ENSG00000169429, ENSG00000175899, ENSG00000232810, ENSG00000169194, ENSG00000111537, ENSG00000277443, ENSG00000163464, ENSG00000163221, ENSG00000121552, ENSG00000157227, ENSG00000134531, ENSG00000164733
Autosomal dominant Charcot-Marie-Tooth disease type 2M	0.0897650698	0.4396993059	0.8091553277	1.4993027735	32	ENSG00000153563, ENSG00000126214, ENSG00000114013, ENSG00000197912, ENSG00000141458, ENSG00000119899
Bronchiectasis	0.0904037186	0.4396993059	0.7013100835	1.4056182463	104	ENSG00000169429, ENSG00000175899, ENSG00000232810, ENSG00000169194, ENSG00000111537, ENSG00000277443, ENSG00000163464, ENSG00000163221, ENSG00000121552, ENSG00000157227, ENSG00000134531, ENSG00000164733
Carcinoma, Lewis Lung	0.0907641587	0.4396993059	0.60473439	1.3132450407	244	ENSG00000182578, ENSG00000135218, ENSG00000038427, ENSG00000102962, ENSG00000175899, ENSG00000169439, ENSG00000151012, ENSG00000232810, ENSG00000111537, ENSG00000165168, ENSG00000137801, ENSG00000106991, ENSG00000123908, ENSG00000090554, ENSG00000114013, ENSG00000163221, ENSG00000121552, ENSG00000184371, ENSG00000157227, ENSG00000185043, ENSG00000125657, ENSG00000143184, ENSG00000164733, ENSG00000130203, ENSG00000136205, ENSG00000110492, ENSG00000172215, ENSG00000121594, ENSG00000028137, ENSG00000037280
Congenital disorder of glycosylation	0.0889366683	0.4396993059	0.4604717251	1.1711384731	1270	ENSG00000182578, ENSG00000124491, ENSG00000135218, ENSG00000038427, ENSG00000132514, ENSG00000085265, ENSG00000120738, ENSG00000175899, ENSG00000122877, ENSG00000187474, ENSG00000136235, ENSG00000169439, ENSG00000115594, ENSG00000166927, ENSG00000144749, ENSG00000132471, ENSG00000232810, ENSG00000165102, ENSG00000197405, ENSG00000152518, ENSG00000111537, ENSG00000147889, ENSG00000277443, ENSG00000178053, ENSG00000173334, ENSG00000143369, ENSG00000140678, ENSG00000154262, ENSG00000099250, ENSG00000160791, ENSG00000182326, ENSG00000166592, ENSG00000106991, ENSG00000117281, ENSG00000129968, ENSG00000165409, ENSG00000100422, ENSG00000102100, ENSG00000169057, ENSG00000001630, ENSG00000141867, ENSG00000165959, ENSG00000144136, ENSG00000177239, ENSG00000110848, ENSG00000136908, ENSG00000138119, ENSG00000140564, ENSG00000153071, ENSG00000162510, ENSG00000179051, ENSG00000213123, ENSG00000177169, ENSG00000108821, ENSG00000102678, ENSG00000168575, ENSG00000197563, ENSG00000134531, ENSG00000154309, ENSG00000177000, ENSG00000171105, ENSG00000174238, ENSG00000131459, ENSG00000168000, ENSG00000089163, ENSG00000169105, ENSG00000130714, ENSG00000130203, ENSG00000142178, ENSG00000182224, ENSG00000110492, ENSG00000168434, ENSG00000161405, ENSG00000082781, ENSG00000011600, ENSG00000127578, ENSG00000176014
Macroglossia	0.0898455067	0.4396993059	0.6053684075	1.3146218771	244	ENSG00000169429, ENSG00000244734, ENSG00000122877, ENSG00000100346, ENSG00000232810, ENSG00000143546, ENSG00000111186, ENSG00000137801, ENSG00000128739, ENSG00000173391, ENSG00000213123, ENSG00000171105, ENSG00000168000, ENSG00000181104, ENSG00000205744, ENSG00000168137, ENSG00000006025, ENSG00000090238, ENSG00000197081
Rare genetic dystonia	0.0894444538	0.4396993059	-0.5837132127	-1.2992620089	334	ENSG00000165516, ENSG00000143409, ENSG00000151914, ENSG00000131931, ENSG00000257218, ENSG00000134779, ENSG00000105737, ENSG00000113812, ENSG00000129993, ENSG00000123080, ENSG00000127022, ENSG00000188906, ENSG00000266074, ENSG00000173221, ENSG00000139684, ENSG00000109906, ENSG00000120885, ENSG00000112655, ENSG00000165702, ENSG00000005381, ENSG00000052795, ENSG00000005187, ENSG00000251322, ENSG00000163106, ENSG00000145708
Rare genetic female infertility	0.0908311048	0.4396993059	0.4742206155	1.1854823816	1028	ENSG00000115919, ENSG00000135218, ENSG00000244734, ENSG00000120738, ENSG00000258227, ENSG00000131724, ENSG00000132510, ENSG00000211898, ENSG00000169439, ENSG00000151012, ENSG00000179639, ENSG00000160683, ENSG00000164715, ENSG00000007314, ENSG00000232810, ENSG00000163093, ENSG00000184557, ENSG00000145685, ENSG00000068976, ENSG00000196313, ENSG00000123358, ENSG00000167548, ENSG00000165409, ENSG00000169057, ENSG00000141867, ENSG00000244682, ENSG00000114013, ENSG00000163221, ENSG00000128739, ENSG00000103197, ENSG00000037474, ENSG00000125740, ENSG00000140564, ENSG00000179051, ENSG00000157227, ENSG00000185043, ENSG00000163435, ENSG00000247982, ENSG00000188827, ENSG00000154764, ENSG00000154309, ENSG00000177000, ENSG00000171105, ENSG00000176095, ENSG00000181104, ENSG00000130203, ENSG00000176871, ENSG00000110492, ENSG00000220201, ENSG00000205744, ENSG00000187790, ENSG00000144061, ENSG00000141458, ENSG00000158480
Severe combined immunodeficiency	0.0893861379	0.4396993059	0.4946096575	1.2083636544	790	ENSG00000211895, ENSG00000135218, ENSG00000169429, ENSG00000153563, ENSG00000211898, ENSG00000132465, ENSG00000101916, ENSG00000136689, ENSG00000198848, ENSG00000115594, ENSG00000179639, ENSG00000160683, ENSG00000211899, ENSG00000135144, ENSG00000050165, ENSG00000132471, ENSG00000232810, ENSG00000013725, ENSG00000169194, ENSG00000163599, ENSG00000111537, ENSG00000277443, ENSG00000173334, ENSG00000173585, ENSG00000143369, ENSG00000154165, ENSG00000137265, ENSG00000099250, ENSG00000160791, ENSG00000170776, ENSG00000027075, ENSG00000136826, ENSG00000137801, ENSG00000064547, ENSG00000012223, ENSG00000106991, ENSG00000165409, ENSG00000172116, ENSG00000090554, ENSG00000114013, ENSG00000100385, ENSG00000049249, ENSG00000110848, ENSG00000140564, ENSG00000162510, ENSG00000184371, ENSG00000157227, ENSG00000129667, ENSG00000186827, ENSG00000125657, ENSG00000126524, ENSG00000134531, ENSG00000122543, ENSG00000066336, ENSG00000130714, ENSG00000143622, ENSG00000220201, ENSG00000161405
Tibial muscular dystrophy	0.0907219612	0.4396993059	0.630099007	1.3366917748	194	ENSG00000182578, ENSG00000135218, ENSG00000169429, ENSG00000169439, ENSG00000108846, ENSG00000136689, ENSG00000232810, ENSG00000169194, ENSG00000165409, ENSG00000164916, ENSG00000163221, ENSG00000138119, ENSG00000184371, ENSG00000102678, ENSG00000101337, ENSG00000177000, ENSG00000168000, ENSG00000130203, ENSG00000136205
anterior uveitis	0.08934245	0.4396993059	0.7365412671	1.4417565102	76	ENSG00000169429, ENSG00000232810, ENSG00000163823, ENSG00000163599, ENSG00000111537, ENSG00000160791, ENSG00000143546, ENSG00000148346, ENSG00000163464, ENSG00000163221, ENSG00000100385, ENSG00000110848, ENSG00000143184
cowpox	0.0898534065	0.4396993059	0.7487240127	1.4530575203	67	ENSG00000169429, ENSG00000120738, ENSG00000232810, ENSG00000111537, ENSG00000164916, ENSG00000134531, ENSG00000028137, ENSG00000100906
frozen shoulder	0.0894173935	0.4396993059	-0.7789562686	-1.4593184349	40	ENSG00000087245, ENSG00000095303, ENSG00000171502, ENSG00000174059
infectious colitis	0.0904466104	0.4396993059	0.8044640184	1.4964966311	34	ENSG00000169429, ENSG00000136689, ENSG00000115594, ENSG00000232810, ENSG00000111537, ENSG00000012223, ENSG00000148346, ENSG00000164251, ENSG00000134531, ENSG00000061938
influenza A (H1N1)	0.0903894819	0.4396993059	0.7497208075	1.4535470148	66	ENSG00000169429, ENSG00000232810, ENSG00000169194, ENSG00000111537, ENSG00000110848
pulmonary mucoepidermoid carcinoma	0.0891226044	0.4396993059	0.558673862	1.271950109	384	ENSG00000115919, ENSG00000169429, ENSG00000108846, ENSG00000136689, ENSG00000050165, ENSG00000232810, ENSG00000169194, ENSG00000152518, ENSG00000111537, ENSG00000184557, ENSG00000112659, ENSG00000182326, ENSG00000166592, ENSG00000109321, ENSG00000114013, ENSG00000173391, ENSG00000120889, ENSG00000116285, ENSG00000129667, ENSG00000153234, ENSG00000134531, ENSG00000137747, ENSG00000131459, ENSG00000164733, ENSG00000178498, ENSG00000003402
visceral adipose tissue measurement	0.0900053972	0.4396993059	0.8010153991	1.4955981013	36	ENSG00000135144, ENSG00000050165, ENSG00000165409, ENSG00000037474, ENSG00000160584
T-B- severe combined immunodeficiency	0.0912128061	0.4399665251	0.5671905996	1.2782835644	348	ENSG00000211895, ENSG00000135218, ENSG00000132465, ENSG00000101916, ENSG00000211899, ENSG00000135144, ENSG00000232810, ENSG00000169194, ENSG00000163599, ENSG00000111537, ENSG00000173334, ENSG00000143369, ENSG00000154165, ENSG00000137265, ENSG00000160791, ENSG00000170776, ENSG00000027075, ENSG00000137801, ENSG00000064547, ENSG00000090554, ENSG00000100385
age-related hearing impairment	0.0912703324	0.4399665251	-0.6935990263	-1.399008153	106	ENSG00000142168, ENSG00000165389, ENSG00000111961, ENSG00000169860, ENSG00000179855, ENSG00000173660, ENSG00000134516, ENSG00000205413, ENSG00000113328, ENSG00000119139, ENSG00000158525, ENSG00000221866, ENSG00000143995, ENSG00000174099, ENSG00000163106
body mass index	0.0911510756	0.4399665251	-0.5838496789	-1.2977567439	329	ENSG00000197959, ENSG00000081189, ENSG00000186687, ENSG00000115839, ENSG00000145779, ENSG00000153113, ENSG00000171051, ENSG00000153885, ENSG00000083642, ENSG00000164924, ENSG00000117614, ENSG00000163281, ENSG00000213639, ENSG00000114331, ENSG00000259030, ENSG00000147677, ENSG00000106392, ENSG00000118777, ENSG00000065135, ENSG00000198673, ENSG00000122025, ENSG00000119866, ENSG00000240857, ENSG00000124766, ENSG00000171435, ENSG00000144354, ENSG00000128567, ENSG00000135655, ENSG00000182240, ENSG00000148943, ENSG00000073792, ENSG00000162367, ENSG00000143995, ENSG00000078114, ENSG00000164631, ENSG00000157557, ENSG00000184226
Severe combined immunodeficiency due to adenosine deaminase deficiency	0.0916560256	0.4412069469	0.5885605406	1.2976720513	282	ENSG00000211895, ENSG00000135218, ENSG00000132465, ENSG00000101916, ENSG00000211899, ENSG00000135144, ENSG00000169194, ENSG00000111537, ENSG00000173334, ENSG00000143369, ENSG00000154165, ENSG00000137265, ENSG00000160791, ENSG00000170776, ENSG00000027075, ENSG00000137801, ENSG00000064547, ENSG00000090554, ENSG00000100385
calcification	0.0920000652	0.44224367	0.5216266987	1.234169859	562	ENSG00000182578, ENSG00000135218, ENSG00000038427, ENSG00000169429, ENSG00000120738, ENSG00000211898, ENSG00000138061, ENSG00000136235, ENSG00000198848, ENSG00000135929, ENSG00000232810, ENSG00000013725, ENSG00000183087, ENSG00000197405, ENSG00000111537, ENSG00000147889, ENSG00000173153, ENSG00000143369, ENSG00000160791, ENSG00000143546, ENSG00000136826, ENSG00000175197, ENSG00000137801, ENSG00000012223, ENSG00000148346, ENSG00000106991, ENSG00000144136, ENSG00000163221, ENSG00000049249, ENSG00000103197, ENSG00000162510, ENSG00000173391, ENSG00000184371, ENSG00000120889, ENSG00000108821, ENSG00000157227, ENSG00000168575, ENSG00000153234, ENSG00000134531, ENSG00000177000, ENSG00000171105
social anxiety disorder	0.0921707933	0.4424455538	0.6781096563	1.3811886425	126	ENSG00000175899, ENSG00000007314, ENSG00000232810, ENSG00000111537, ENSG00000184557, ENSG00000184271, ENSG00000110848, ENSG00000102678, ENSG00000171105, ENSG00000181104, ENSG00000164733, ENSG00000130203, ENSG00000003402
invasive ductal carcinoma	0.0924618262	0.4426062628	-0.4698905328	-1.1800950428	1335	ENSG00000134215, ENSG00000143476, ENSG00000179387, ENSG00000197157, ENSG00000197635, ENSG00000100380, ENSG00000138376, ENSG00000140287, ENSG00000152465, ENSG00000213203, ENSG00000141101, ENSG00000000971, ENSG00000168497, ENSG00000173894, ENSG00000104219, ENSG00000100504, ENSG00000060138, ENSG00000170500, ENSG00000109084, ENSG00000168807, ENSG00000251562, ENSG00000143013, ENSG00000180354, ENSG00000134516, ENSG00000042980, ENSG00000118777, ENSG00000095002, ENSG00000008517, ENSG00000071967, ENSG00000118193, ENSG00000123080, ENSG00000093144, ENSG00000253250, ENSG00000174944, ENSG00000102145, ENSG00000172037, ENSG00000106484, ENSG00000118640, ENSG00000173221, ENSG00000112237, ENSG00000141655, ENSG00000154188, ENSG00000181163, ENSG00000234456, ENSG00000129128, ENSG00000186469, ENSG00000185112, ENSG00000100368, ENSG00000122643, ENSG00000130649, ENSG00000140968, ENSG00000109906, ENSG00000075884, ENSG00000101210, ENSG00000119471, ENSG00000120885, ENSG00000173890, ENSG00000141429, ENSG00000116251, ENSG00000090376, ENSG00000118513, ENSG00000124766, ENSG00000134419, ENSG00000185946, ENSG00000171435, ENSG00000166900, ENSG00000168283, ENSG00000138449, ENSG00000005381, ENSG00000121691, ENSG00000156535, ENSG00000172243, ENSG00000272993, ENSG00000107485, ENSG00000197045, ENSG00000087245, ENSG00000100234, ENSG00000147852, ENSG00000166797, ENSG00000171408, ENSG00000182287, ENSG00000165092, ENSG00000078114, ENSG00000095303, ENSG00000144668, ENSG00000134986, ENSG00000112902, ENSG00000266412, ENSG00000179348, ENSG00000131401, ENSG00000197629, ENSG00000135363, ENSG00000138758, ENSG00000174099, ENSG00000184226, ENSG00000144642, ENSG00000119865, ENSG00000198795, ENSG00000251322, ENSG00000197594, ENSG00000177469, ENSG00000110077, ENSG00000164946, ENSG00000120279, ENSG00000157554, ENSG00000163106, ENSG00000172236, ENSG00000113389, ENSG00000007062, ENSG00000163453, ENSG00000163751, ENSG00000174059
pancolitis	0.092407543	0.4426062628	0.8062392737	1.4938995491	32	ENSG00000108846, ENSG00000232810, ENSG00000163599, ENSG00000111537, ENSG00000148346, ENSG00000177000
Charcot-Marie-Tooth disease type 1F	0.0929828163	0.4426342653	0.8097692886	1.4941763794	30	ENSG00000153563, ENSG00000114013, ENSG00000141458, ENSG00000119899
Classic pantothenate kinase-associated neurodegeneration	0.0929564789	0.4426342653	0.7901302716	1.4848211156	40	ENSG00000050165, ENSG00000143369, ENSG00000165959, ENSG00000126522
Cryptophthalmia	0.0928434158	0.4426342653	-0.7697327159	-1.4500126711	43	ENSG00000165516, ENSG00000143409, ENSG00000138722, ENSG00000147316, ENSG00000107018, ENSG00000143341, ENSG00000068885, ENSG00000143995, ENSG00000164946
Disorder of vitamin and non-protein cofactor absorption and transport?	0.0927561527	0.4426342653	0.5189499719	1.2309660531	577	ENSG00000211895, ENSG00000124491, ENSG00000135218, ENSG00000132514, ENSG00000211898, ENSG00000211899, ENSG00000050165, ENSG00000232810, ENSG00000152518, ENSG00000111537, ENSG00000163093, ENSG00000143369, ENSG00000137801, ENSG00000148346, ENSG00000100422, ENSG00000169057, ENSG00000165959, ENSG00000090554, ENSG00000164251, ENSG00000100385, ENSG00000049249, ENSG00000164344, ENSG00000179051, ENSG00000213123, ENSG00000177169, ENSG00000118257, ENSG00000177000, ENSG00000171105, ENSG00000174238, ENSG00000130203, ENSG00000161405, ENSG00000116350, ENSG00000124615, ENSG00000141458, ENSG00000158480
Colobomatous microphthalmia	0.093649019	0.4433494192	0.5760808831	1.2844262731	314	ENSG00000182578, ENSG00000038427, ENSG00000169429, ENSG00000120738, ENSG00000136235, ENSG00000169439, ENSG00000151012, ENSG00000198848, ENSG00000232810, ENSG00000163823, ENSG00000197405, ENSG00000163599, ENSG00000111537, ENSG00000147889, ENSG00000184557, ENSG00000137265, ENSG00000099250, ENSG00000160791, ENSG00000148346, ENSG00000001630, ENSG00000114013, ENSG00000128739, ENSG00000110848, ENSG00000179051, ENSG00000184371, ENSG00000168575, ENSG00000197563, ENSG00000188827
Congenital high-molecular-weight kininogen deficiency	0.0934586093	0.4433494192	0.7934210732	1.4862865278	38	ENSG00000124491, ENSG00000151012, ENSG00000179639, ENSG00000183087, ENSG00000164344
Nematoda infectious disease	0.0934988171	0.4433494192	0.7314427434	1.4330838874	77	ENSG00000182578, ENSG00000160683, ENSG00000232810, ENSG00000169194, ENSG00000163599, ENSG00000111537, ENSG00000109321, ENSG00000131471, ENSG00000163221, ENSG00000184371
anaplastic large cell lymphoma	0.0936007837	0.4433494192	0.479943623	1.1900910349	935	ENSG00000182578, ENSG00000115919, ENSG00000169429, ENSG00000120738, ENSG00000151012, ENSG00000232810, ENSG00000013725, ENSG00000169194, ENSG00000047346, ENSG00000111344, ENSG00000276476, ENSG00000152518, ENSG00000147889, ENSG00000144655, ENSG00000184557, ENSG00000176170, ENSG00000075391, ENSG00000137265, ENSG00000099250, ENSG00000158050, ENSG00000146278, ENSG00000197442, ENSG00000105991, ENSG00000109321, ENSG00000173530, ENSG00000165959, ENSG00000171223, ENSG00000144136, ENSG00000114013, ENSG00000163568, ENSG00000110848, ENSG00000184371, ENSG00000143442, ENSG00000140332, ENSG00000078804, ENSG00000177169, ENSG00000120889, ENSG00000108821, ENSG00000144802, ENSG00000157227, ENSG00000102678, ENSG00000113441, ENSG00000125657, ENSG00000134531, ENSG00000167565, ENSG00000171105, ENSG00000136205, ENSG00000143622, ENSG00000112787, ENSG00000160584, ENSG00000176014, ENSG00000003402, ENSG00000198408, ENSG00000141458, ENSG00000166851, ENSG00000061938, ENSG00000158480, ENSG00000121594, ENSG00000189339, ENSG00000059804, ENSG00000139718, ENSG00000064932, ENSG00000185215, ENSG00000116717, ENSG00000143878, ENSG00000198517, ENSG00000167508, ENSG00000134574, ENSG00000110448, ENSG00000163600, ENSG00000075618, ENSG00000099377, ENSG00000100985, ENSG00000108306, ENSG00000110046, ENSG00000135749, ENSG00000139318, ENSG00000141682, ENSG00000151553, ENSG00000186166, ENSG00000196449, ENSG00000181026, ENSG00000215417, ENSG00000160058, ENSG00000026297, ENSG00000108813, ENSG00000143319, ENSG00000167207, ENSG00000173171
Familial primary hypomagnesemia with hypercalciuria and nephrocalcinosis with severe ocular involvement	0.0939842547	0.4438614982	-0.7774234402	-1.4507811075	38	ENSG00000197594
Hermansky-Pudlak syndrome with neutropenia	0.0940154701	0.4438614982	0.7890337083	1.4827604423	40	ENSG00000120738, ENSG00000111537, ENSG00000161405, ENSG00000112149
congenital disorder of glycosylation type I	0.0942368514	0.4442963763	0.7321736959	1.4332071261	76	ENSG00000175899, ENSG00000143369, ENSG00000165959, ENSG00000144136, ENSG00000136908, ENSG00000179051, ENSG00000129255, ENSG00000126522, ENSG00000134851
Partial deletion of chromosome 7	0.0946312634	0.4454668404	-0.66958511	-1.3735923047	131	ENSG00000133561, ENSG00000139684, ENSG00000144677, ENSG00000106665, ENSG00000068885, ENSG00000119865, ENSG00000251322, ENSG00000174059
anaplastic oligoastrocytoma	0.0948739387	0.4454668404	0.7938111572	1.4846747491	37	ENSG00000169429, ENSG00000232810, ENSG00000147889, ENSG00000140678, ENSG00000148346
cannabis dependence	0.094865631	0.4454668404	0.7740345427	1.4709605905	48	ENSG00000100346, ENSG00000007314, ENSG00000198355, ENSG00000102678
Autosomal recessive limb-girdle muscular dystrophy type 2I	0.0950946182	0.4457438187	0.6480341387	1.3497551447	161	ENSG00000182578, ENSG00000124491, ENSG00000038427, ENSG00000136235, ENSG00000166927, ENSG00000152518, ENSG00000178053, ENSG00000182326, ENSG00000166592, ENSG00000138119, ENSG00000153071, ENSG00000162510, ENSG00000108821, ENSG00000134531, ENSG00000130714, ENSG00000011600, ENSG00000176014
gastritis	0.0951923081	0.4457438187	0.5528355036	1.2617230144	393	ENSG00000182578, ENSG00000211592, ENSG00000169429, ENSG00000244734, ENSG00000136689, ENSG00000115594, ENSG00000160683, ENSG00000138166, ENSG00000232810, ENSG00000013725, ENSG00000169194, ENSG00000163599, ENSG00000111537, ENSG00000147889, ENSG00000173585, ENSG00000140678, ENSG00000160791, ENSG00000143546, ENSG00000187045, ENSG00000027075, ENSG00000136826, ENSG00000197442, ENSG00000213199, ENSG00000137801, ENSG00000012223, ENSG00000148346, ENSG00000163464, ENSG00000109321, ENSG00000142185, ENSG00000131471, ENSG00000163221, ENSG00000164251, ENSG00000049249, ENSG00000110848
adolescent idiopathic scoliosis	0.0954593657	0.4463861766	0.7913038349	1.4823203831	38	ENSG00000232810, ENSG00000013725, ENSG00000184557, ENSG00000103269, ENSG00000162510, ENSG00000100985
Combined T and B cell immunodeficiency	0.0956475087	0.4466582707	0.468247935	1.1762627969	1090	ENSG00000211895, ENSG00000135218, ENSG00000169429, ENSG00000085265, ENSG00000153563, ENSG00000211898, ENSG00000132465, ENSG00000101916, ENSG00000136689, ENSG00000198848, ENSG00000115594, ENSG00000072694, ENSG00000179639, ENSG00000160683, ENSG00000211899, ENSG00000135144, ENSG00000050165, ENSG00000132471, ENSG00000232810, ENSG00000013725, ENSG00000169194, ENSG00000163823, ENSG00000197405, ENSG00000163599, ENSG00000152518, ENSG00000111537, ENSG00000277443, ENSG00000173334, ENSG00000173585, ENSG00000143369, ENSG00000184557, ENSG00000140678, ENSG00000154165, ENSG00000154262, ENSG00000137265, ENSG00000111077, ENSG00000099250, ENSG00000160791, ENSG00000170776, ENSG00000027075, ENSG00000136826, ENSG00000137801, ENSG00000064547, ENSG00000012223, ENSG00000148346, ENSG00000106991, ENSG00000129968, ENSG00000165409, ENSG00000100422, ENSG00000172116, ENSG00000142185, ENSG00000090554, ENSG00000114013, ENSG00000163568, ENSG00000164251, ENSG00000100385, ENSG00000049249, ENSG00000037474, ENSG00000110848, ENSG00000140564, ENSG00000162510, ENSG00000184371, ENSG00000213123, ENSG00000111729, ENSG00000157227, ENSG00000129667, ENSG00000186827, ENSG00000125657, ENSG00000126524, ENSG00000134531, ENSG00000122543, ENSG00000177000, ENSG00000143184, ENSG00000066336, ENSG00000130714, ENSG00000143622, ENSG00000110492, ENSG00000220201, ENSG00000161405, ENSG00000082781, ENSG00000011600
IGA glomerulonephritis	0.0958022906	0.4467740472	0.7215502282	1.4213078351	83	ENSG00000146070, ENSG00000232810, ENSG00000197405, ENSG00000140678, ENSG00000148346, ENSG00000125740, ENSG00000134531, ENSG00000130203, ENSG00000136205, ENSG00000129255
Lysosomal disease with hypertrophic cardiomyopathy	0.0968794812	0.4503099867	-0.6132699058	-1.3186009643	228	ENSG00000159131, ENSG00000165516, ENSG00000134215, ENSG00000197635, ENSG00000067182, ENSG00000101439, ENSG00000122566, ENSG00000198786, ENSG00000101608, ENSG00000160131, ENSG00000162688, ENSG00000178726, ENSG00000005381, ENSG00000016391, ENSG00000122778, ENSG00000174059
Wegener's granulomatosis	0.0967377335	0.4503099867	0.6972044144	1.3962949729	103	ENSG00000169429, ENSG00000132510, ENSG00000136689, ENSG00000232810, ENSG00000163599, ENSG00000111537, ENSG00000160791, ENSG00000012223, ENSG00000114013, ENSG00000164251, ENSG00000134531, ENSG00000143184
Xeroderma pigmentosum complementation group B	0.0969535613	0.4503099867	0.8033610895	1.4854862929	31	ENSG00000169439, ENSG00000091536, ENSG00000076201
Congenital bile acid synthesis defect type 4	0.0970863415	0.4503181589	0.7494890954	1.4472288326	62	ENSG00000120738, ENSG00000160791, ENSG00000164251, ENSG00000143184, ENSG00000174238, ENSG00000130203
Primary immunodeficiency syndrome due to p14 deficiency	0.0972221102	0.450340152	0.7012432579	1.4000341626	99	ENSG00000132465, ENSG00000211899, ENSG00000100422, ENSG00000090554, ENSG00000213123, ENSG00000161405, ENSG00000076928, ENSG00000162924, ENSG00000159958, ENSG00000143458, ENSG00000137101
Endometrial Polyp	0.0974975264	0.4510080732	-0.7879044986	-1.4467797571	31	ENSG00000120885, ENSG00000121691, ENSG00000087245, ENSG00000174059
Non-syndromic polydactyly, syndactyly and/or hyperphalangy	0.0976890218	0.4512865161	-0.6435103798	-1.3461798001	166	ENSG00000109906, ENSG00000105983, ENSG00000112655, ENSG00000183691, ENSG00000156531, ENSG00000068885, ENSG00000164946, ENSG00000134323, ENSG00000174059
Multiple endocrine neoplasia type 2	0.0978370868	0.4513638489	-0.7043596315	-1.4018327606	89	ENSG00000091972, ENSG00000124532, ENSG00000145354, ENSG00000138814, ENSG00000129521, ENSG00000095002, ENSG00000123080, ENSG00000204370, ENSG00000133561, ENSG00000122025, ENSG00000139154, ENSG00000115904, ENSG00000134086, ENSG00000100234, ENSG00000134323
age-related macular degeneration	0.0980460071	0.4517213492	0.5314522583	1.2393904049	486	ENSG00000182578, ENSG00000106178, ENSG00000146070, ENSG00000135218, ENSG00000169429, ENSG00000102962, ENSG00000135929, ENSG00000072694, ENSG00000050165, ENSG00000007314, ENSG00000232810, ENSG00000183087, ENSG00000197405, ENSG00000111537, ENSG00000173334, ENSG00000173585, ENSG00000143369, ENSG00000176170, ENSG00000099250, ENSG00000123358, ENSG00000137801, ENSG00000148346, ENSG00000163464, ENSG00000106991, ENSG00000126214, ENSG00000169057, ENSG00000131471, ENSG00000163221, ENSG00000197912, ENSG00000080573, ENSG00000110848, ENSG00000125740
Genetic muscular channelopathy	0.0986379273	0.4538401021	0.573656432	1.2782167659	312	ENSG00000135218, ENSG00000169429, ENSG00000169439, ENSG00000101916, ENSG00000007314, ENSG00000232810, ENSG00000165102, ENSG00000111537, ENSG00000068976, ENSG00000160791, ENSG00000165409, ENSG00000114013, ENSG00000163221, ENSG00000173391, ENSG00000184371, ENSG00000134531, ENSG00000171105, ENSG00000066336, ENSG00000136205, ENSG00000176871, ENSG00000110492, ENSG00000220201, ENSG00000104936, ENSG00000121594, ENSG00000028137
clear cell renal carcinoma	0.0987829424	0.4538996965	-0.459851881	-1.1651013192	1501	ENSG00000138814, ENSG00000171735, ENSG00000184675, ENSG00000009790, ENSG00000106462, ENSG00000107864, ENSG00000122406, ENSG00000129521, ENSG00000179934, ENSG00000081181, ENSG00000203668, ENSG00000118596, ENSG00000066279, ENSG00000110777, ENSG00000113810, ENSG00000143476, ENSG00000169860, ENSG00000197157, ENSG00000197635, ENSG00000116771, ENSG00000138722, ENSG00000141101, ENSG00000121621, ENSG00000067182, ENSG00000000971, ENSG00000144218, ENSG00000100504, ENSG00000134802, ENSG00000060138, ENSG00000164985, ENSG00000170500, ENSG00000122566, ENSG00000173660, ENSG00000242110, ENSG00000164120, ENSG00000180354, ENSG00000134516, ENSG00000042980, ENSG00000095002, ENSG00000008517, ENSG00000123080, ENSG00000084754, ENSG00000204381, ENSG00000115602, ENSG00000102145, ENSG00000142512, ENSG00000188906, ENSG00000106484, ENSG00000130508, ENSG00000140284, ENSG00000178301, ENSG00000164404, ENSG00000106560, ENSG00000101608, ENSG00000163655, ENSG00000181163, ENSG00000183161, ENSG00000234456, ENSG00000137198, ENSG00000100368, ENSG00000122025, ENSG00000102445, ENSG00000109906, ENSG00000074527, ENSG00000126016, ENSG00000088305, ENSG00000163814, ENSG00000119866, ENSG00000075884, ENSG00000189403, ENSG00000104408, ENSG00000120885, ENSG00000263961, ENSG00000116251, ENSG00000118513, ENSG00000164292, ENSG00000144354, ENSG00000168283, ENSG00000128567, ENSG00000134954, ENSG00000083123, ENSG00000163026, ENSG00000056736, ENSG00000163687, ENSG00000121691, ENSG00000052795, ENSG00000143341, ENSG00000016391, ENSG00000134086, ENSG00000005187, ENSG00000172243, ENSG00000157404, ENSG00000143502, ENSG00000122778, ENSG00000107485, ENSG00000156531, ENSG00000073792, ENSG00000087245, ENSG00000100234, ENSG00000147852, ENSG00000109684, ENSG00000150681, ENSG00000143995, ENSG00000152804, ENSG00000165092, ENSG00000078114, ENSG00000095303, ENSG00000095932, ENSG00000135525, ENSG00000112902, ENSG00000179348, ENSG00000184702, ENSG00000197629, ENSG00000150782, ENSG00000111110, ENSG00000184226, ENSG00000198795, ENSG00000197594, ENSG00000177469, ENSG00000110077, ENSG00000164946, ENSG00000157554, ENSG00000163106, ENSG00000134323, ENSG00000113389, ENSG00000007062, ENSG00000163751, ENSG00000174059, ENSG00000145708
Early-onset autosomal dominant Alzheimer disease	0.0990557693	0.4541641202	0.7874979381	1.4751909365	38	ENSG00000232810, ENSG00000111537, ENSG00000171105, ENSG00000130203
Glycogen storage disease due to glucose-6-phosphatase deficiency	0.0991047687	0.4541641202	-0.6779159978	-1.3771504242	116	ENSG00000134215, ENSG00000141469, ENSG00000111877, ENSG00000162594, ENSG00000187554, ENSG00000107018, ENSG00000173801, ENSG00000131558, ENSG00000134086, ENSG00000113851, ENSG00000148943, ENSG00000095303, ENSG00000174233
Bietti crystalline dystrophy	0.1000604562	0.4559621724	0.7827790419	1.4710066074	40	ENSG00000169429, ENSG00000111537, ENSG00000164251, ENSG00000110848, ENSG00000164344, ENSG00000144061
Dubin-Johnson syndrome	0.1001034014	0.4559621724	0.8019357424	1.4797220158	30	ENSG00000108846, ENSG00000102100, ENSG00000163221
neuropathy	0.1001604423	0.4559621724	0.4786961377	1.185010469	917	ENSG00000182578, ENSG00000135218, ENSG00000169429, ENSG00000132514, ENSG00000102962, ENSG00000175899, ENSG00000122877, ENSG00000115594, ENSG00000100346, ENSG00000007314, ENSG00000144749, ENSG00000232810, ENSG00000013725, ENSG00000138386, ENSG00000169194, ENSG00000163823, ENSG00000163599, ENSG00000111537, ENSG00000117009, ENSG00000102057, ENSG00000184557, ENSG00000160791, ENSG00000143546, ENSG00000105711, ENSG00000116981, ENSG00000197442, ENSG00000175197, ENSG00000064547, ENSG00000116962, ENSG00000163464, ENSG00000106991, ENSG00000142185, ENSG00000114013, ENSG00000163221, ENSG00000197912, ENSG00000162510, ENSG00000173391, ENSG00000184371, ENSG00000078804, ENSG00000137094, ENSG00000185043, ENSG00000125657, ENSG00000169710, ENSG00000153234, ENSG00000134531, ENSG00000177000, ENSG00000143184, ENSG00000171105, ENSG00000168000, ENSG00000175564, ENSG00000130714, ENSG00000164733, ENSG00000130203, ENSG00000136205, ENSG00000220201, ENSG00000104973, ENSG00000160867, ENSG00000104936, ENSG00000198408, ENSG00000141458, ENSG00000121594, ENSG00000028137, ENSG00000103222, ENSG00000108107, ENSG00000118194, ENSG00000109063, ENSG00000145632, ENSG00000159166, ENSG00000167508, ENSG00000089057, ENSG00000175595, ENSG00000163913, ENSG00000119899, ENSG00000110448, ENSG00000178209, ENSG00000038358, ENSG00000075618, ENSG00000090316, ENSG00000100985, ENSG00000110944, ENSG00000115525, ENSG00000142303, ENSG00000151694, ENSG00000160613
pelvic organ prolapse	0.0998769236	0.4559621724	-0.732624642	-1.4204391534	63	ENSG00000087245, ENSG00000100234, ENSG00000133019, ENSG00000095303, ENSG00000164929, ENSG00000163106
rectal adenocarcinoma	0.0998478174	0.4559621724	-0.5431400326	-1.2524380188	490	ENSG00000119335, ENSG00000102145, ENSG00000164919, ENSG00000163655, ENSG00000181163, ENSG00000183161, ENSG00000122025, ENSG00000109906, ENSG00000119866, ENSG00000104408, ENSG00000116251, ENSG00000118513, ENSG00000163026, ENSG00000178726, ENSG00000005381, ENSG00000157404, ENSG00000122778, ENSG00000107485, ENSG00000087245, ENSG00000162367, ENSG00000117400, ENSG00000095303, ENSG00000179348, ENSG00000184702, ENSG00000198795, ENSG00000157554, ENSG00000163106, ENSG00000134323
Autosomal dominant hereditary demyelinating motor and sensory neuropathy	0.1004065165	0.4561812536	0.7227372518	1.4186733485	79	ENSG00000153563, ENSG00000122877, ENSG00000232810, ENSG00000114013, ENSG00000141458, ENSG00000102878, ENSG00000119899, ENSG00000151694
Genetic vascular anomaly	0.1007061115	0.4561812536	0.5652851579	1.268942939	335	ENSG00000182578, ENSG00000169429, ENSG00000161642, ENSG00000187474, ENSG00000138061, ENSG00000136689, ENSG00000232810, ENSG00000111537, ENSG00000163093, ENSG00000143369, ENSG00000154262, ENSG00000184271, ENSG00000137801, ENSG00000106991, ENSG00000105855, ENSG00000169057, ENSG00000165959, ENSG00000163221, ENSG00000103197
Plasmodium falciparum malaria	0.1008297494	0.4561812536	0.6661761773	1.3623935326	132	ENSG00000135218, ENSG00000169429, ENSG00000244734, ENSG00000175899, ENSG00000136689, ENSG00000232810, ENSG00000169194, ENSG00000197405, ENSG00000163599, ENSG00000111537, ENSG00000143546, ENSG00000137801, ENSG00000012223, ENSG00000106991
alopecia areata	0.1008600049	0.4561812536	0.7027369072	1.3984145265	95	ENSG00000169429, ENSG00000136689, ENSG00000232810, ENSG00000169194, ENSG00000163599, ENSG00000111537, ENSG00000160791, ENSG00000165409, ENSG00000114013, ENSG00000100385, ENSG00000177000, ENSG00000104973, ENSG00000121594
benign monoclonal gammopathy	0.1008722004	0.4561812536	-0.7216824648	-1.411815656	71	ENSG00000100234, ENSG00000174059
46,XX gonadal dysgenesis	0.1019058952	0.4567750186	0.7702815885	1.4599937724	46	ENSG00000120738, ENSG00000123358, ENSG00000187790, ENSG00000104899, ENSG00000071626, ENSG00000087088, ENSG00000105221
Cystinuria	0.1015645077	0.4567750186	-0.7655512125	-1.4342050283	40	ENSG00000000971, ENSG00000178301, ENSG00000120885, ENSG00000174233
Sarcoidosis	0.1018132525	0.4567750186	0.4894237105	1.1952477151	787	ENSG00000146070, ENSG00000124491, ENSG00000169429, ENSG00000085265, ENSG00000102962, ENSG00000120738, ENSG00000175899, ENSG00000139970, ENSG00000151012, ENSG00000136689, ENSG00000144749, ENSG00000105246, ENSG00000232810, ENSG00000169194, ENSG00000163823, ENSG00000163599, ENSG00000111537, ENSG00000165168, ENSG00000277443, ENSG00000109436, ENSG00000068976, ENSG00000137265, ENSG00000160791, ENSG00000143546, ENSG00000012223, ENSG00000165409, ENSG00000169435, ENSG00000244682, ENSG00000114013, ENSG00000163221, ENSG00000163568, ENSG00000164251, ENSG00000197912, ENSG00000100385, ENSG00000103197, ENSG00000110848, ENSG00000136908, ENSG00000138119, ENSG00000184371, ENSG00000126883, ENSG00000078804, ENSG00000115687, ENSG00000113441, ENSG00000169710, ENSG00000177000, ENSG00000143184, ENSG00000107551, ENSG00000164733, ENSG00000130203
eye color	0.1019540276	0.4567750186	0.7651988121	1.456050403	49	ENSG00000138061, ENSG00000117009, ENSG00000137265, ENSG00000112941, ENSG00000197535, ENSG00000258839
hypertension	0.1013127823	0.4567750186	0.4284160424	1.1278128663	2029	ENSG00000182578, ENSG00000106178, ENSG00000146070, ENSG00000115919, ENSG00000135218, ENSG00000038427, ENSG00000169429, ENSG00000132514, ENSG00000085265, ENSG00000244734, ENSG00000120738, ENSG00000131724, ENSG00000175899, ENSG00000138061, ENSG00000101916, ENSG00000136689, ENSG00000115594, ENSG00000050165, ENSG00000127954, ENSG00000007314, ENSG00000105246, ENSG00000232810, ENSG00000013725, ENSG00000169194, ENSG00000163823, ENSG00000183087, ENSG00000111344, ENSG00000197405, ENSG00000163599, ENSG00000111537, ENSG00000113734, ENSG00000124203, ENSG00000117009, ENSG00000147889, ENSG00000165168, ENSG00000171208, ENSG00000173153, ENSG00000277443, ENSG00000173334, ENSG00000184557, ENSG00000184271, ENSG00000176170, ENSG00000099250, ENSG00000160791, ENSG00000143546, ENSG00000123358, ENSG00000116981, ENSG00000131042, ENSG00000027075, ENSG00000136826, ENSG00000197442, ENSG00000137801, ENSG00000163694, ENSG00000064547, ENSG00000012223, ENSG00000116962, ENSG00000148346, ENSG00000163464, ENSG00000106991, ENSG00000105855, ENSG00000165409, ENSG00000198742, ENSG00000123908, ENSG00000141867, ENSG00000100211, ENSG00000142185, ENSG00000131471, ENSG00000171223, ENSG00000114013, ENSG00000163221, ENSG00000128739, ENSG00000163568, ENSG00000164251, ENSG00000197912, ENSG00000049249, ENSG00000103197, ENSG00000103269, ENSG00000110848, ENSG00000125740, ENSG00000140564, ENSG00000162510, ENSG00000164344, ENSG00000173391, ENSG00000184371, ENSG00000078804, ENSG00000108821, ENSG00000157227, ENSG00000186827, ENSG00000113441, ENSG00000197563, ENSG00000169710, ENSG00000153234, ENSG00000134531, ENSG00000177000, ENSG00000171105, ENSG00000175564, ENSG00000181104, ENSG00000164733, ENSG00000130203, ENSG00000142178, ENSG00000110492, ENSG00000220201, ENSG00000051523, ENSG00000011600, ENSG00000112242
juvenile dermatomyositis	0.1020445974	0.4567750186	0.4313764226	1.1310931306	1914	ENSG00000182578, ENSG00000135218, ENSG00000038427, ENSG00000244734, ENSG00000120738, ENSG00000131724, ENSG00000132510, ENSG00000187474, ENSG00000138061, ENSG00000169439, ENSG00000132465, ENSG00000136689, ENSG00000115594, ENSG00000160683, ENSG00000100346, ENSG00000050165, ENSG00000166927, ENSG00000138166, ENSG00000010327, ENSG00000232810, ENSG00000163823, ENSG00000152518, ENSG00000277443, ENSG00000178053, ENSG00000184557, ENSG00000239951, ENSG00000109436, ENSG00000184271, ENSG00000075391, ENSG00000160791, ENSG00000128298, ENSG00000170776, ENSG00000168066, ENSG00000136826, ENSG00000182326, ENSG00000137801, ENSG00000163644, ENSG00000116962, ENSG00000166592, ENSG00000174227, ENSG00000123908, ENSG00000141867, ENSG00000102921, ENSG00000170638, ENSG00000144136, ENSG00000114013, ENSG00000267283, ENSG00000163568, ENSG00000197912, ENSG00000100385, ENSG00000213064, ENSG00000072364, ENSG00000183837, ENSG00000104980, ENSG00000122515, ENSG00000138119, ENSG00000140403, ENSG00000153071, ENSG00000163945, ENSG00000268205, ENSG00000120889, ENSG00000108821, ENSG00000147133, ENSG00000116285, ENSG00000144802, ENSG00000065060, ENSG00000065833, ENSG00000130449, ENSG00000113441, ENSG00000134531, ENSG00000175220, ENSG00000100628, ENSG00000107551, ENSG00000181104, ENSG00000109118, ENSG00000131067, ENSG00000116560, ENSG00000164733, ENSG00000117410, ENSG00000130203, ENSG00000136205, ENSG00000011600, ENSG00000169221, ENSG00000176014, ENSG00000104936, ENSG00000198408, ENSG00000181722, ENSG00000028137, ENSG00000063854, ENSG00000063245, ENSG00000090565, ENSG00000165943, ENSG00000185215, ENSG00000197081, ENSG00000010322, ENSG00000109063, ENSG00000109111, ENSG00000116717, ENSG00000143878, ENSG00000197077, ENSG00000083168, ENSG00000198517, ENSG00000100906, ENSG00000085872, ENSG00000056586, ENSG00000197381, ENSG00000110448, ENSG00000178209, ENSG00000168488, ENSG00000008735, ENSG00000062598, ENSG00000078081, ENSG00000103275, ENSG00000105552, ENSG00000120708, ENSG00000123636, ENSG00000134590, ENSG00000139318, ENSG00000140948, ENSG00000141682, ENSG00000142303, ENSG00000143344, ENSG00000151694, ENSG00000155926, ENSG00000166233, ENSG00000176953, ENSG00000179979, ENSG00000181027, ENSG00000182957
response to bronchodilator	0.1014673923	0.4567750186	-0.5734494987	-1.2788750764	341	ENSG00000117614, ENSG00000100599, ENSG00000178695, ENSG00000171735, ENSG00000164830, ENSG00000134215, ENSG00000169860, ENSG00000000971, ENSG00000146555, ENSG00000095002, ENSG00000136161, ENSG00000152207, ENSG00000138071, ENSG00000180346, ENSG00000178301, ENSG00000112992, ENSG00000106460, ENSG00000139350, ENSG00000186469, ENSG00000147316, ENSG00000198673, ENSG00000154917, ENSG00000128656, ENSG00000119471, ENSG00000141429, ENSG00000171435, ENSG00000131558, ENSG00000115183, ENSG00000005381, ENSG00000143341, ENSG00000169251, ENSG00000157404, ENSG00000038274, ENSG00000156239, ENSG00000073792, ENSG00000133019, ENSG00000150681, ENSG00000174099, ENSG00000184226, ENSG00000144642, ENSG00000171502, ENSG00000163453
varicose ulcer	0.1020666902	0.4567750186	0.7717775518	1.4610973926	45	ENSG00000169429, ENSG00000175899, ENSG00000232810, ENSG00000143546, ENSG00000148346, ENSG00000163221
Cutaneous T-cell lymphoma	0.1029740079	0.4585798518	0.5479897477	1.2513177411	395	ENSG00000135218, ENSG00000169429, ENSG00000132514, ENSG00000102962, ENSG00000160683, ENSG00000232810, ENSG00000169194, ENSG00000163823, ENSG00000163599, ENSG00000111537, ENSG00000147889, ENSG00000184557, ENSG00000137265, ENSG00000160791, ENSG00000123358, ENSG00000163464, ENSG00000117281, ENSG00000171223, ENSG00000114013, ENSG00000123933, ENSG00000049249, ENSG00000110848, ENSG00000078804, ENSG00000120889, ENSG00000144802, ENSG00000164733, ENSG00000130203, ENSG00000176014, ENSG00000003402, ENSG00000072609, ENSG00000166851, ENSG00000121594, ENSG00000028137, ENSG00000037280, ENSG00000100906, ENSG00000167508, ENSG00000110448, ENSG00000163600, ENSG00000078081, ENSG00000100985, ENSG00000110944, ENSG00000112149
Lysinuric protein intolerance	0.1032200038	0.4585798518	0.7831447361	1.4670362432	38	ENSG00000169429, ENSG00000232810, ENSG00000137801, ENSG00000175220, ENSG00000092068, ENSG00000103222, ENSG00000021488, ENSG00000126522
Orofaciodigital syndrome type 4	0.1026308879	0.4585798518	0.7679313783	1.4574289557	47	ENSG00000120738, ENSG00000163093, ENSG00000111186, ENSG00000090238, ENSG00000100985, ENSG00000135925, ENSG00000160957, ENSG00000141699, ENSG00000154237
childhood cancer	0.1028352	0.4585798518	-0.694764781	-1.3885362291	94	ENSG00000095002, ENSG00000156515, ENSG00000139684, ENSG00000165702, ENSG00000115904, ENSG00000121691, ENSG00000163106, ENSG00000134323
myxoid liposarcoma	0.1031300767	0.4585798518	-0.7026581292	-1.3948356582	86	ENSG00000072401, ENSG00000107485, ENSG00000174059
neuroticism measurement	0.1032705282	0.4585798518	0.7422706023	1.4347467916	63	ENSG00000124491, ENSG00000152518, ENSG00000144061
follicular thyroid adenoma	0.1034784381	0.4589101829	-0.6149418473	-1.3142121341	213	ENSG00000077782, ENSG00000071794, ENSG00000103479, ENSG00000081181, ENSG00000197635, ENSG00000242110, ENSG00000095002, ENSG00000118640, ENSG00000112992, ENSG00000181163, ENSG00000109906, ENSG00000118513, ENSG00000134954, ENSG00000167768, ENSG00000121691, ENSG00000134086, ENSG00000107485, ENSG00000087245, ENSG00000095303, ENSG00000174059
sex cord-stromal tumor	0.1040035179	0.4606444473	-0.7018738105	-1.3932787195	86	ENSG00000164404, ENSG00000183161, ENSG00000109906, ENSG00000167768, ENSG00000107485, ENSG00000087245, ENSG00000095303, ENSG00000174059
allergic conjunctivitis	0.1044555613	0.4620511768	0.7382379775	1.4299125965	65	ENSG00000106178, ENSG00000169429, ENSG00000232810, ENSG00000169194, ENSG00000111537, ENSG00000173585, ENSG00000184557, ENSG00000164251
Charcot-Marie-Tooth disease type 1	0.1046398375	0.4622713642	0.742479518	1.4336936624	62	ENSG00000153563, ENSG00000122877, ENSG00000232810, ENSG00000114013, ENSG00000141458, ENSG00000102878, ENSG00000119899
intestinal volvulus	0.1048056018	0.4624093111	0.7151191325	1.4074117215	82	ENSG00000106178, ENSG00000169429, ENSG00000102962, ENSG00000175899, ENSG00000232810, ENSG00000169194, ENSG00000163823, ENSG00000111537, ENSG00000143546, ENSG00000163221
Autosomal dominant Kenny-Caffey syndrome	0.1058650645	0.4649214909	-0.7557200029	-1.423615701	43	ENSG00000091972, ENSG00000145354, ENSG00000138814, ENSG00000197594
Congenital factor XI deficiency	0.1059752811	0.4649214909	0.7915178975	1.4666219678	32	ENSG00000124491, ENSG00000161642, ENSG00000183087, ENSG00000164344
acute lung injury	0.106051338	0.4649214909	0.5260635947	1.228566478	493	ENSG00000182578, ENSG00000146070, ENSG00000135218, ENSG00000169429, ENSG00000138061, ENSG00000136689, ENSG00000232810, ENSG00000169194, ENSG00000163823, ENSG00000183087, ENSG00000197405, ENSG00000163599, ENSG00000111537, ENSG00000165168, ENSG00000277443, ENSG00000184557, ENSG00000160791, ENSG00000143546, ENSG00000136826, ENSG00000197442, ENSG00000012223, ENSG00000148346, ENSG00000109321, ENSG00000131471, ENSG00000090554, ENSG00000163221, ENSG00000164251, ENSG00000197912, ENSG00000049249, ENSG00000103197, ENSG00000110848, ENSG00000162510, ENSG00000173391, ENSG00000184371
chronic gastritis	0.1056985072	0.4649214909	0.5642118424	1.264081397	329	ENSG00000182578, ENSG00000211592, ENSG00000169429, ENSG00000244734, ENSG00000136689, ENSG00000115594, ENSG00000160683, ENSG00000138166, ENSG00000232810, ENSG00000013725, ENSG00000169194, ENSG00000163599, ENSG00000111537, ENSG00000147889, ENSG00000173585, ENSG00000140678, ENSG00000160791, ENSG00000143546, ENSG00000136826, ENSG00000197442, ENSG00000213199, ENSG00000137801, ENSG00000012223, ENSG00000148346, ENSG00000163464, ENSG00000109321, ENSG00000142185, ENSG00000131471, ENSG00000163221, ENSG00000164251, ENSG00000110848
streptococcal infection	0.1059546922	0.4649214909	0.7517577289	1.4407874424	55	ENSG00000169429, ENSG00000175899, ENSG00000232810, ENSG00000111537, ENSG00000148346, ENSG00000163568, ENSG00000197912
Alpha-thalassemia - myelodysplastic syndrome	0.113581578	0.4650628467	-0.6922432102	-1.375370454	87	ENSG00000162367, ENSG00000072756, ENSG00000117400, ENSG00000135363, ENSG00000123405
Alpha-thalassemia-related diseases	0.1143173342	0.4650628467	-0.6838640188	-1.3677969307	95	ENSG00000162367, ENSG00000072756, ENSG00000117400, ENSG00000135363, ENSG00000123405
Autosomal recessive polycystic kidney disease	0.1150729411	0.4650628467	0.7315540125	1.4140325229	63	ENSG00000038427, ENSG00000109321, ENSG00000103197, ENSG00000144061, ENSG00000197081
Autosomal recessive spondylocostal dysostosis	0.117819913	0.4650628467	-0.639516163	-1.3250918316	148	ENSG00000134779, ENSG00000144218, ENSG00000173894, ENSG00000147677, ENSG00000121481, ENSG00000065135, ENSG00000106460, ENSG00000112655, ENSG00000164292, ENSG00000183691, ENSG00000166797, ENSG00000171502, ENSG00000134323, ENSG00000113389
Cataract-microcornea syndrome	0.1184472483	0.4650628467	0.7285870101	1.4082975563	63	ENSG00000136235, ENSG00000169439, ENSG00000168575, ENSG00000188827, ENSG00000091536, ENSG00000102878
Centronuclear myopathy	0.1130644242	0.4650628467	0.6897181536	1.3758908463	98	ENSG00000007314, ENSG00000232810, ENSG00000111537, ENSG00000068976, ENSG00000169057, ENSG00000138119, ENSG00000104936, ENSG00000178209, ENSG00000100985
Cherubism	0.1170701142	0.4650628467	0.7604444882	1.4354103357	43	ENSG00000151012, ENSG00000232810, ENSG00000184371, ENSG00000100985, ENSG00000126522
Chordoma	0.1081104593	0.4650628467	0.6543263928	1.3453264873	140	ENSG00000182578, ENSG00000232810, ENSG00000013725, ENSG00000111537, ENSG00000147889, ENSG00000176170, ENSG00000049249, ENSG00000103197, ENSG00000171105, ENSG00000164733, ENSG00000160867
Cole-Carpenter syndrome	0.1177983735	0.4650628467	-0.7667812261	-1.4079924129	31	ENSG00000164946
Combined hyperlipidemia	0.1067088403	0.4650628467	0.7465164768	1.4353705724	58	ENSG00000135218, ENSG00000232810, ENSG00000015520, ENSG00000177000, ENSG00000130203, ENSG00000028137, ENSG00000130703
Congenital bile acid synthesis defect type 1	0.1175325481	0.4650628467	0.6779701332	1.3609516212	106	ENSG00000120738, ENSG00000160791, ENSG00000015520, ENSG00000129968, ENSG00000143184, ENSG00000174238, ENSG00000130203
Congenital factor II deficiency	0.1115467679	0.4650628467	0.7838179005	1.4552879978	33	ENSG00000124491, ENSG00000161642, ENSG00000151012, ENSG00000164344, ENSG00000130203
Dysosteosclerosis	0.1148315748	0.4650628467	0.7748404083	1.4467260488	36	ENSG00000122877, ENSG00000102678, ENSG00000089163, ENSG00000197081
Ehlers-Danlos syndrome, classic type	0.1106896478	0.4650628467	-0.7739540096	-1.4211633465	31	ENSG00000061918, ENSG00000197594
Familial primary hyperparathyroidism	0.1081913644	0.4650628467	0.6760229075	1.366225873	115	ENSG00000135218, ENSG00000068976, ENSG00000112659, ENSG00000168066, ENSG00000137801, ENSG00000174238, ENSG00000160867
Female infertility due to gonadal dysgenesis	0.1147321214	0.4650628467	0.5512723074	1.2457475581	357	ENSG00000115919, ENSG00000244734, ENSG00000120738, ENSG00000258227, ENSG00000131724, ENSG00000132510, ENSG00000211898, ENSG00000179639, ENSG00000160683, ENSG00000145685, ENSG00000123358, ENSG00000165409, ENSG00000244682, ENSG00000114013, ENSG00000103197, ENSG00000125740, ENSG00000140564, ENSG00000247982, ENSG00000177000, ENSG00000171105, ENSG00000181104, ENSG00000220201
Genetic digestive tract tumor	0.1181182738	0.4650628467	-0.5009253179	-1.1987859345	741	ENSG00000156515, ENSG00000111877, ENSG00000163848, ENSG00000204370, ENSG00000198786, ENSG00000139684, ENSG00000154188, ENSG00000004455, ENSG00000122025, ENSG00000146242, ENSG00000074527, ENSG00000088305, ENSG00000128609, ENSG00000189403, ENSG00000118513, ENSG00000162688, ENSG00000183691, ENSG00000072401, ENSG00000120253, ENSG00000121691, ENSG00000134086, ENSG00000157404, ENSG00000087245, ENSG00000140465, ENSG00000166797, ENSG00000173198, ENSG00000095303, ENSG00000144668, ENSG00000178567, ENSG00000164116, ENSG00000135363, ENSG00000150782, ENSG00000164929, ENSG00000163106, ENSG00000134323, ENSG00000172236, ENSG00000007062, ENSG00000174059
Genetic macular dystrophy	0.1075151183	0.4650628467	0.4556923063	1.156504407	1236	ENSG00000182578, ENSG00000146070, ENSG00000135218, ENSG00000038427, ENSG00000169429, ENSG00000120738, ENSG00000136235, ENSG00000169439, ENSG00000151012, ENSG00000135929, ENSG00000232810, ENSG00000165102, ENSG00000111537, ENSG00000147889, ENSG00000173153, ENSG00000160226, ENSG00000163093, ENSG00000143369, ENSG00000068976, ENSG00000099250, ENSG00000160791, ENSG00000105711, ENSG00000175197, ENSG00000213199, ENSG00000183423, ENSG00000129968, ENSG00000100422, ENSG00000169057, ENSG00000114013, ENSG00000163221, ENSG00000164251, ENSG00000197912, ENSG00000103197, ENSG00000037474, ENSG00000110848, ENSG00000122515, ENSG00000164344, ENSG00000184371, ENSG00000158158, ENSG00000118257, ENSG00000102678, ENSG00000129667, ENSG00000188827, ENSG00000177000, ENSG00000171105, ENSG00000174238, ENSG00000164733, ENSG00000130203, ENSG00000110492, ENSG00000161405, ENSG00000082781, ENSG00000011600, ENSG00000116350, ENSG00000124615, ENSG00000104936, ENSG00000198408, ENSG00000144061, ENSG00000141458
Glycogen storage disease due to glucose-6-phosphatase deficiency type b	0.1150537645	0.4650628467	-0.6971139375	-1.3774615263	81	ENSG00000134215, ENSG00000141469, ENSG00000111877, ENSG00000162594, ENSG00000187554, ENSG00000134086, ENSG00000148943, ENSG00000095303, ENSG00000174233
Glycoproteinosis	0.1099880141	0.4650628467	0.6136422126	1.3057902729	200	ENSG00000169439, ENSG00000153898, ENSG00000232810, ENSG00000147889, ENSG00000169057, ENSG00000103174, ENSG00000213123, ENSG00000102678, ENSG00000188827, ENSG00000090581, ENSG00000164733, ENSG00000130203, ENSG00000161405, ENSG00000198408, ENSG00000141458, ENSG00000091536, ENSG00000118194, ENSG00000197081, ENSG00000163913, ENSG00000100985, ENSG00000118985, ENSG00000184205, ENSG00000090674, ENSG00000076201, ENSG00000115204, ENSG00000197122, ENSG00000146955, ENSG00000177666, ENSG00000112425
HVA measurement	0.118363901	0.4650628467	-0.7684797442	-1.4073297846	30	ENSG00000124766, ENSG00000144642
Hemophilia B	0.1131622448	0.4650628467	0.7765577318	1.4499325114	36	ENSG00000124491, ENSG00000161642, ENSG00000164344, ENSG00000113441
Hepatoerythropoietic porphyria	0.109696585	0.4650628467	-0.7452063312	-1.413432959	47	ENSG00000174059
Hernia	0.1138817603	0.4650628467	0.6542751549	1.340696197	135	ENSG00000169429, ENSG00000136689, ENSG00000007314, ENSG00000232810, ENSG00000013725, ENSG00000169194, ENSG00000111537, ENSG00000116981, ENSG00000163221, ENSG00000103269, ENSG00000108821, ENSG00000157227, ENSG00000154309, ENSG00000130203, ENSG00000103365, ENSG00000028137
Hoyeraal-Hreidarsson syndrome	0.1147609966	0.4650628467	0.7731053773	1.4459484748	37	ENSG00000120738, ENSG00000037474, ENSG00000175220
Hypoglycemia	0.1133500015	0.4650628467	0.557019917	1.2519062952	339	ENSG00000182578, ENSG00000135218, ENSG00000169429, ENSG00000211898, ENSG00000136689, ENSG00000232810, ENSG00000169194, ENSG00000111537, ENSG00000173153, ENSG00000277443, ENSG00000184557, ENSG00000099250, ENSG00000123358, ENSG00000116981, ENSG00000167548, ENSG00000012223, ENSG00000163221, ENSG00000049249, ENSG00000125740, ENSG00000102678, ENSG00000169710, ENSG00000126524, ENSG00000134531, ENSG00000177000, ENSG00000171105, ENSG00000174238, ENSG00000130203, ENSG00000142178, ENSG00000220201, ENSG00000160584
Infantile Refsum disease	0.1135983793	0.4650628467	-0.6677217725	-1.3546118751	114	ENSG00000088305, ENSG00000112655, ENSG00000162688, ENSG00000121691, ENSG00000150782, ENSG00000174059
Late-onset retinal degeneration	0.1139971426	0.4650628467	-0.7473538171	-1.4078555869	43	ENSG00000172037, ENSG00000074527, ENSG00000100234, ENSG00000007062
Major induction processes eye anomaly	0.1092147512	0.4650628467	0.5025755899	1.2039282287	639	ENSG00000182578, ENSG00000038427, ENSG00000169429, ENSG00000244734, ENSG00000120738, ENSG00000122877, ENSG00000138061, ENSG00000136235, ENSG00000169439, ENSG00000151012, ENSG00000198848, ENSG00000232810, ENSG00000163823, ENSG00000197405, ENSG00000163599, ENSG00000111537, ENSG00000147889, ENSG00000184557, ENSG00000145685, ENSG00000137265, ENSG00000099250, ENSG00000160791, ENSG00000213199, ENSG00000137801, ENSG00000183423, ENSG00000012223, ENSG00000148346, ENSG00000001630, ENSG00000141867, ENSG00000114013, ENSG00000128739, ENSG00000110848, ENSG00000140564, ENSG00000179051, ENSG00000184371, ENSG00000213123, ENSG00000116285, ENSG00000102678, ENSG00000168575, ENSG00000262180, ENSG00000197563, ENSG00000188827, ENSG00000154309, ENSG00000130203, ENSG00000127578, ENSG00000205744, ENSG00000140992, ENSG00000198408, ENSG00000138834, ENSG00000141458, ENSG00000168137, ENSG00000028137, ENSG00000091536, ENSG00000118194, ENSG00000142599, ENSG00000197081, ENSG00000102878, ENSG00000116717
Malformation syndrome with skin/mucosae involvement	0.1080719194	0.4650628467	0.4265589092	1.1230713867	2033	ENSG00000182578, ENSG00000169429, ENSG00000244734, ENSG00000120738, ENSG00000161642, ENSG00000175899, ENSG00000211898, ENSG00000122877, ENSG00000187474, ENSG00000138061, ENSG00000136235, ENSG00000169439, ENSG00000132465, ENSG00000108846, ENSG00000135929, ENSG00000100346, ENSG00000050165, ENSG00000007314, ENSG00000144749, ENSG00000232810, ENSG00000169194, ENSG00000165102, ENSG00000183087, ENSG00000174996, ENSG00000152518, ENSG00000111537, ENSG00000147889, ENSG00000165168, ENSG00000173153, ENSG00000277443, ENSG00000173334, ENSG00000163093, ENSG00000143369, ENSG00000184557, ENSG00000154262, ENSG00000099250, ENSG00000187045, ENSG00000168066, ENSG00000136826, ENSG00000175197, ENSG00000182326, ENSG00000111186, ENSG00000137801, ENSG00000167548, ENSG00000012223, ENSG00000148346, ENSG00000106991, ENSG00000105855, ENSG00000129968, ENSG00000165409, ENSG00000137337, ENSG00000169057, ENSG00000141867, ENSG00000165959, ENSG00000142185, ENSG00000090554, ENSG00000171223, ENSG00000144136, ENSG00000114013, ENSG00000163221, ENSG00000164251, ENSG00000197912, ENSG00000049249, ENSG00000080573, ENSG00000037474, ENSG00000125740, ENSG00000140564, ENSG00000163945, ENSG00000179051, ENSG00000184371, ENSG00000143442, ENSG00000213123, ENSG00000130338, ENSG00000108821, ENSG00000116285, ENSG00000144802, ENSG00000104356, ENSG00000157227, ENSG00000102678, ENSG00000163435, ENSG00000168575, ENSG00000108963, ENSG00000188827, ENSG00000126524, ENSG00000175220, ENSG00000008128, ENSG00000103005, ENSG00000122543, ENSG00000137747, ENSG00000177000, ENSG00000171105, ENSG00000131459, ENSG00000168000, ENSG00000089163, ENSG00000154265, ENSG00000099797, ENSG00000169105, ENSG00000175564, ENSG00000130714, ENSG00000164733, ENSG00000105447, ENSG00000130203, ENSG00000110492, ENSG00000168434, ENSG00000082781, ENSG00000011600, ENSG00000116350, ENSG00000205744, ENSG00000178971, ENSG00000003402, ENSG00000141458, ENSG00000166851, ENSG00000158480, ENSG00000121594, ENSG00000158186, ENSG00000168137, ENSG00000141456, ENSG00000091536, ENSG00000037280, ENSG00000166136, ENSG00000243646, ENSG00000090238, ENSG00000103222, ENSG00000197081, ENSG00000102878, ENSG00000114573, ENSG00000116717, ENSG00000083168, ENSG00000162496, ENSG00000100906, ENSG00000187764, ENSG00000105656, ENSG00000167508, ENSG00000104825, ENSG00000175595, ENSG00000134574, ENSG00000163913, ENSG00000119899, ENSG00000110448, ENSG00000178209, ENSG00000127463, ENSG00000143367, ENSG00000075618, ENSG00000078061, ENSG00000090316, ENSG00000100311, ENSG00000100985, ENSG00000103275, ENSG00000103510, ENSG00000116786, ENSG00000118985, ENSG00000120708, ENSG00000131437, ENSG00000138002, ENSG00000142303, ENSG00000151694
Malformative syndrome with dentinogenesis imperfecta	0.1128813175	0.4650628467	0.6909748506	1.3772217222	97	ENSG00000182578, ENSG00000120738, ENSG00000144749, ENSG00000184371, ENSG00000213123, ENSG00000108821, ENSG00000157227, ENSG00000182224, ENSG00000158480
Micro syndrome	0.1127000769	0.4650628467	0.7596665364	1.4398739745	46	ENSG00000169439, ENSG00000147889, ENSG00000141867, ENSG00000102678, ENSG00000188827, ENSG00000091536
Mitochondrial encephalo-cardio-myopathy due to TMEM70 deficiency	0.1184485695	0.4650628467	0.7730436241	1.4407431246	35	ENSG00000169439, ENSG00000102678, ENSG00000116350, ENSG00000091536, ENSG00000126522
Multiple endocrine neoplasia type 1	0.1130424865	0.4650628467	0.6952426191	1.3811585165	93	ENSG00000135218, ENSG00000068976, ENSG00000168066, ENSG00000137801, ENSG00000174238, ENSG00000160867
Myotonic dystrophy	0.112640456	0.4650628467	0.4850183017	1.1844890314	787	ENSG00000115919, ENSG00000131724, ENSG00000136235, ENSG00000169439, ENSG00000151012, ENSG00000153898, ENSG00000007314, ENSG00000135127, ENSG00000232810, ENSG00000111537, ENSG00000165168, ENSG00000171208, ENSG00000184557, ENSG00000158050, ENSG00000067177, ENSG00000136826, ENSG00000163694, ENSG00000273702, ENSG00000123908, ENSG00000102100, ENSG00000138119, ENSG00000180182, ENSG00000157227, ENSG00000102678, ENSG00000224420, ENSG00000143184, ENSG00000171105, ENSG00000168000, ENSG00000175564, ENSG00000116560, ENSG00000164733, ENSG00000130203, ENSG00000082781, ENSG00000051523, ENSG00000104936, ENSG00000003402, ENSG00000143603, ENSG00000061938, ENSG00000159674, ENSG00000059804, ENSG00000233864, ENSG00000118194
Neuronal ceroid lipofuscinosis	0.1165493816	0.4650628467	0.6345003304	1.3199611497	159	ENSG00000038427, ENSG00000232810, ENSG00000068976, ENSG00000105711, ENSG00000175197, ENSG00000213199, ENSG00000169057, ENSG00000197912, ENSG00000103197, ENSG00000118257, ENSG00000164733, ENSG00000130203, ENSG00000198408
Non-acquired pituitary hormone deficiency	0.1144022183	0.4650628467	0.4460857185	1.1428241066	1394	ENSG00000182578, ENSG00000135218, ENSG00000169429, ENSG00000244734, ENSG00000120738, ENSG00000175899, ENSG00000211898, ENSG00000138061, ENSG00000169439, ENSG00000151012, ENSG00000100346, ENSG00000135144, ENSG00000164715, ENSG00000007314, ENSG00000232810, ENSG00000013725, ENSG00000169194, ENSG00000111537, ENSG00000147889, ENSG00000165168, ENSG00000277443, ENSG00000163093, ENSG00000143369, ENSG00000184557, ENSG00000154165, ENSG00000154262, ENSG00000068976, ENSG00000196313, ENSG00000176170, ENSG00000160791, ENSG00000168066, ENSG00000137801, ENSG00000064547, ENSG00000167548, ENSG00000148346, ENSG00000106991, ENSG00000165409, ENSG00000102100, ENSG00000169057, ENSG00000141867, ENSG00000144136, ENSG00000163221, ENSG00000128739, ENSG00000164251, ENSG00000037474, ENSG00000162510, ENSG00000164344, ENSG00000173391, ENSG00000179051, ENSG00000213123, ENSG00000115687, ENSG00000157227, ENSG00000185043, ENSG00000102678, ENSG00000163435, ENSG00000169710, ENSG00000188827, ENSG00000154309, ENSG00000177000, ENSG00000143184, ENSG00000171105, ENSG00000168000, ENSG00000176095, ENSG00000126003, ENSG00000130203, ENSG00000110492, ENSG00000220201, ENSG00000051523, ENSG00000127578, ENSG00000205744, ENSG00000198408, ENSG00000187790, ENSG00000144061, ENSG00000141458, ENSG00000158480
Otitis media	0.11334665	0.4650628467	0.6373080611	1.3250165826	158	ENSG00000146070, ENSG00000038427, ENSG00000169429, ENSG00000175899, ENSG00000101916, ENSG00000136689, ENSG00000232810, ENSG00000169194, ENSG00000111537, ENSG00000277443, ENSG00000160791, ENSG00000012223, ENSG00000114013, ENSG00000163221, ENSG00000121552, ENSG00000162510
Ovarian hyperstimulation syndrome	0.1115437016	0.4650628467	0.7608240144	1.4420678612	46	ENSG00000038427, ENSG00000169429, ENSG00000175899, ENSG00000232810, ENSG00000109321, ENSG00000165409, ENSG00000164344, ENSG00000177000, ENSG00000171105
Pallister-Hall syndrome	0.106965172	0.4650628467	0.7829014509	1.4617770455	36	ENSG00000120738, ENSG00000154309, ENSG00000141458
Partial deletion of the long arm of chromosome X	0.107515689	0.4650628467	0.7823316503	1.460713155	36	ENSG00000050165, ENSG00000165959, ENSG00000143198
Pierre Robin syndrome associated with bone disease	0.1108123161	0.4650628467	-0.648032682	-1.3389332785	143	ENSG00000171862, ENSG00000171476, ENSG00000147408, ENSG00000186522, ENSG00000077782, ENSG00000138722, ENSG00000157796, ENSG00000173894, ENSG00000164985, ENSG00000147677, ENSG00000143013, ENSG00000141627, ENSG00000109906, ENSG00000166797, ENSG00000138669, ENSG00000134323
Potassium-aggravated myotonia	0.1077862835	0.4650628467	0.6356095593	1.3278046436	166	ENSG00000135218, ENSG00000169429, ENSG00000169439, ENSG00000101916, ENSG00000007314, ENSG00000232810, ENSG00000165102, ENSG00000111537, ENSG00000160791, ENSG00000114013, ENSG00000184371, ENSG00000134531, ENSG00000066336, ENSG00000220201, ENSG00000104936, ENSG00000121594, ENSG00000028137, ENSG00000116717, ENSG00000100906
Primary CD59 deficiency	0.1081951044	0.4650628467	0.7816205794	1.4593854946	36	ENSG00000187474, ENSG00000154262, ENSG00000072518
Primary bone dysplasia with multiple joint dislocations	0.1101047276	0.4650628467	-0.5991947911	-1.2942390134	240	ENSG00000165516, ENSG00000143409, ENSG00000128271, ENSG00000157796, ENSG00000101439, ENSG00000173894, ENSG00000164985, ENSG00000147677, ENSG00000124767, ENSG00000141627, ENSG00000188906, ENSG00000147316, ENSG00000109906, ENSG00000088305, ENSG00000101210, ENSG00000112655, ENSG00000005381, ENSG00000183691, ENSG00000087245, ENSG00000166797, ENSG00000143995, ENSG00000138669, ENSG00000113389
Pseudohypoparathyroidism type 1C	0.1068299558	0.4650628467	0.7604240695	1.4469648349	49	ENSG00000169439, ENSG00000147889, ENSG00000165409, ENSG00000140564, ENSG00000091536, ENSG00000151694
Rare female infertility due to a congenital hypogonadotropic hypogonadism	0.1156413768	0.4650628467	0.4937130542	1.1913793114	691	ENSG00000135218, ENSG00000120738, ENSG00000211898, ENSG00000169439, ENSG00000151012, ENSG00000164715, ENSG00000007314, ENSG00000232810, ENSG00000163093, ENSG00000184557, ENSG00000068976, ENSG00000196313, ENSG00000167548, ENSG00000165409, ENSG00000169057, ENSG00000141867, ENSG00000163221, ENSG00000128739, ENSG00000037474, ENSG00000179051, ENSG00000185043, ENSG00000163435, ENSG00000188827, ENSG00000154309, ENSG00000177000, ENSG00000171105, ENSG00000176095, ENSG00000130203, ENSG00000110492, ENSG00000220201, ENSG00000187790, ENSG00000144061, ENSG00000141458, ENSG00000158480, ENSG00000142599, ENSG00000197081
Rare genetic parkinsonian disorder	0.1173141867	0.4650628467	-0.6046273091	-1.2932943204	215	ENSG00000120885, ENSG00000165702, ENSG00000128567, ENSG00000134086, ENSG00000251322, ENSG00000145708
Rare palpebral disease	0.1186790519	0.4650628467	0.4145803337	1.1053487549	2456	ENSG00000182578, ENSG00000115919, ENSG00000038427, ENSG00000169429, ENSG00000244734, ENSG00000120738, ENSG00000258227, ENSG00000131724, ENSG00000132510, ENSG00000211898, ENSG00000122877, ENSG00000138061, ENSG00000136235, ENSG00000169439, ENSG00000151012, ENSG00000136689, ENSG00000198848, ENSG00000135929, ENSG00000179639, ENSG00000160683, ENSG00000100346, ENSG00000135144, ENSG00000050165, ENSG00000153898, ENSG00000007314, ENSG00000144749, ENSG00000232810, ENSG00000013725, ENSG00000163599, ENSG00000111537, ENSG00000147889, ENSG00000165168, ENSG00000105146, ENSG00000171208, ENSG00000277443, ENSG00000178053, ENSG00000163093, ENSG00000143369, ENSG00000184557, ENSG00000184271, ENSG00000145685, ENSG00000068976, ENSG00000137265, ENSG00000158050, ENSG00000112659, ENSG00000067177, ENSG00000136826, ENSG00000175197, ENSG00000111186, ENSG00000137801, ENSG00000163694, ENSG00000167548, ENSG00000012223, ENSG00000106991, ENSG00000129968, ENSG00000165409, ENSG00000273702, ENSG00000123908, ENSG00000102100, ENSG00000169057, ENSG00000172339, ENSG00000141867, ENSG00000165959, ENSG00000244682, ENSG00000114013, ENSG00000163221, ENSG00000128739, ENSG00000164251, ENSG00000197912, ENSG00000100385, ENSG00000072364, ENSG00000080573, ENSG00000103197, ENSG00000037474, ENSG00000125740, ENSG00000138119, ENSG00000140564, ENSG00000180182, ENSG00000184371, ENSG00000143442, ENSG00000213123, ENSG00000078804, ENSG00000177169, ENSG00000108821, ENSG00000116285, ENSG00000144802, ENSG00000157227, ENSG00000185043, ENSG00000102678, ENSG00000163435, ENSG00000100307, ENSG00000169629, ENSG00000247982, ENSG00000116731, ENSG00000169710, ENSG00000188827, ENSG00000134531, ENSG00000175220, ENSG00000008128, ENSG00000103005, ENSG00000137747, ENSG00000154309, ENSG00000177000, ENSG00000224420, ENSG00000143184, ENSG00000171105, ENSG00000131459, ENSG00000168000, ENSG00000089163, ENSG00000266173, ENSG00000175564, ENSG00000130714, ENSG00000181104, ENSG00000116560, ENSG00000164733, ENSG00000130203, ENSG00000176871, ENSG00000143622, ENSG00000220201, ENSG00000168434, ENSG00000161405, ENSG00000082781, ENSG00000160867, ENSG00000205744, ENSG00000129933, ENSG00000140992, ENSG00000104936, ENSG00000003402, ENSG00000198408, ENSG00000143603, ENSG00000144061, ENSG00000172215, ENSG00000141458, ENSG00000166851, ENSG00000158186, ENSG00000168137, ENSG00000091536, ENSG00000159674, ENSG00000037280, ENSG00000243646, ENSG00000090238, ENSG00000059804, ENSG00000233864, ENSG00000063245, ENSG00000103222, ENSG00000118194, ENSG00000197081, ENSG00000102878, ENSG00000109063, ENSG00000114573
Reticular dysgenesis	0.1140596742	0.4650628467	0.7567154843	1.4361427197	47	ENSG00000135218, ENSG00000066336, ENSG00000158480, ENSG00000166947, ENSG00000135679, ENSG00000205250, ENSG00000119969, ENSG00000132819, ENSG00000175662
Severe combined immunodeficiency due to DCLRE1C deficiency	0.1143956379	0.4650628467	0.7452809436	1.4267855082	54	ENSG00000211899, ENSG00000135144, ENSG00000232810, ENSG00000163599, ENSG00000090554, ENSG00000083168
Skeletal dysplasia - intellectual disability	0.1138564511	0.4650628467	0.7722400018	1.4466088055	38	ENSG00000122877, ENSG00000163093, ENSG00000129968, ENSG00000168575, ENSG00000243646
Susceptibility to viral and mycobacterial infections	0.1100276075	0.4650628467	0.7509665971	1.4359032073	53	ENSG00000085265, ENSG00000232810, ENSG00000197405, ENSG00000111537, ENSG00000137265, ENSG00000148346, ENSG00000130203
Syndromic developmental defect of the eye	0.1176418023	0.4650628467	0.4293497108	1.1228298542	1843	ENSG00000182578, ENSG00000115919, ENSG00000038427, ENSG00000169429, ENSG00000244734, ENSG00000120738, ENSG00000258227, ENSG00000131724, ENSG00000132510, ENSG00000211898, ENSG00000122877, ENSG00000187474, ENSG00000138061, ENSG00000136235, ENSG00000169439, ENSG00000151012, ENSG00000136689, ENSG00000198848, ENSG00000135929, ENSG00000179639, ENSG00000160683, ENSG00000100346, ENSG00000135144, ENSG00000144749, ENSG00000232810, ENSG00000013725, ENSG00000165102, ENSG00000111537, ENSG00000147889, ENSG00000165168, ENSG00000277443, ENSG00000173334, ENSG00000163093, ENSG00000154262, ENSG00000184271, ENSG00000145685, ENSG00000068976, ENSG00000168066, ENSG00000175197, ENSG00000111186, ENSG00000167548, ENSG00000148346, ENSG00000129968, ENSG00000165409, ENSG00000169057, ENSG00000001630, ENSG00000141867, ENSG00000244682, ENSG00000114013, ENSG00000163221, ENSG00000128739, ENSG00000164251, ENSG00000103197, ENSG00000037474, ENSG00000122515, ENSG00000125740, ENSG00000140564, ENSG00000179051, ENSG00000213123, ENSG00000115687, ENSG00000102678, ENSG00000129667, ENSG00000247982, ENSG00000168575, ENSG00000169710, ENSG00000188827, ENSG00000154764, ENSG00000154309, ENSG00000177000, ENSG00000171105, ENSG00000131459, ENSG00000168000, ENSG00000089163, ENSG00000181104, ENSG00000130203, ENSG00000142178, ENSG00000176871, ENSG00000143622, ENSG00000110492, ENSG00000220201, ENSG00000082781, ENSG00000051523, ENSG00000011600, ENSG00000160867, ENSG00000205744, ENSG00000124615, ENSG00000144061, ENSG00000138834, ENSG00000141458, ENSG00000158480, ENSG00000158186, ENSG00000168137, ENSG00000091536, ENSG00000037280, ENSG00000243646, ENSG00000090238
Syndromic epicanthus	0.1164661135	0.4650628467	0.5105380483	1.2071004058	558	ENSG00000115919, ENSG00000244734, ENSG00000120738, ENSG00000258227, ENSG00000131724, ENSG00000132510, ENSG00000211898, ENSG00000169439, ENSG00000198848, ENSG00000135929, ENSG00000179639, ENSG00000160683, ENSG00000163093, ENSG00000175197, ENSG00000129968, ENSG00000165409, ENSG00000169057, ENSG00000244682, ENSG00000114013, ENSG00000163221, ENSG00000128739, ENSG00000103197, ENSG00000037474, ENSG00000125740, ENSG00000140564, ENSG00000102678, ENSG00000247982, ENSG00000188827, ENSG00000177000, ENSG00000171105, ENSG00000181104, ENSG00000130203, ENSG00000220201, ENSG00000205744, ENSG00000141458, ENSG00000091536, ENSG00000037280, ENSG00000243646
Syndromic obesity	0.1067097161	0.4650628467	0.4898617498	1.1928212483	762	ENSG00000135218, ENSG00000038427, ENSG00000120738, ENSG00000122877, ENSG00000169439, ENSG00000007314, ENSG00000232810, ENSG00000169194, ENSG00000147889, ENSG00000165168, ENSG00000163093, ENSG00000145685, ENSG00000068976, ENSG00000196313, ENSG00000129968, ENSG00000165409, ENSG00000169057, ENSG00000001630, ENSG00000141867, ENSG00000163221, ENSG00000128739, ENSG00000103197, ENSG00000037474, ENSG00000122515, ENSG00000140564, ENSG00000213123, ENSG00000102678, ENSG00000188827, ENSG00000154764, ENSG00000154309, ENSG00000177000, ENSG00000171105, ENSG00000168000, ENSG00000130203, ENSG00000220201, ENSG00000161405, ENSG00000104936, ENSG00000144061, ENSG00000141458, ENSG00000091536, ENSG00000142599, ENSG00000197081, ENSG00000132005, ENSG00000143367, ENSG00000080603, ENSG00000100985, ENSG00000118985, ENSG00000126522, ENSG00000138002, ENSG00000139318, ENSG00000151694, ENSG00000141524, ENSG00000001631, ENSG00000104899, ENSG00000108813, ENSG00000197535, ENSG00000173171, ENSG00000100393, ENSG00000071626, ENSG00000089280, ENSG00000184205, ENSG00000090674, ENSG00000135679, ENSG00000167522, ENSG00000115170, ENSG00000131018, ENSG00000076201, ENSG00000156313, ENSG00000066468, ENSG00000099985, ENSG00000196876, ENSG00000197122, ENSG00000072518, ENSG00000154237
Wiskott-Aldrich syndrome	0.1097224576	0.4650628467	0.5230255872	1.2232463013	500	ENSG00000124491, ENSG00000135218, ENSG00000153563, ENSG00000161642, ENSG00000211898, ENSG00000132465, ENSG00000101916, ENSG00000072694, ENSG00000211899, ENSG00000135144, ENSG00000138166, ENSG00000105246, ENSG00000232810, ENSG00000169194, ENSG00000163823, ENSG00000163599, ENSG00000111537, ENSG00000163093, ENSG00000143369, ENSG00000154165, ENSG00000160791, ENSG00000027075, ENSG00000136826, ENSG00000137801, ENSG00000102100, ENSG00000165959, ENSG00000090554, ENSG00000114013, ENSG00000163221, ENSG00000164251, ENSG00000100385, ENSG00000049249, ENSG00000110848, ENSG00000162510, ENSG00000184371
X-linked hypophosphatemia	0.1081878589	0.4650628467	0.7511610138	1.4380424696	54	ENSG00000182578, ENSG00000184371
cardiovascular disease biomarker measurement	0.1095182279	0.4650628467	-0.5478818745	-1.2491226512	433	ENSG00000145354, ENSG00000176928, ENSG00000171735, ENSG00000123213, ENSG00000186298, ENSG00000198838, ENSG00000138246, ENSG00000075420, ENSG00000125384, ENSG00000000971, ENSG00000143013, ENSG00000118777, ENSG00000205978, ENSG00000115602, ENSG00000127022, ENSG00000172845, ENSG00000127989, ENSG00000243335, ENSG00000151151, ENSG00000111605, ENSG00000117543, ENSG00000101608, ENSG00000137198, ENSG00000133641, ENSG00000140968, ENSG00000119866, ENSG00000075884, ENSG00000198898, ENSG00000171435, ENSG00000115183, ENSG00000178726, ENSG00000005381, ENSG00000163738, ENSG00000143341, ENSG00000147852, ENSG00000143995, ENSG00000144668, ENSG00000112902, ENSG00000070159, ENSG00000134323, ENSG00000113389, ENSG00000174059
cerebral toxoplasmosis	0.1178962139	0.4650628467	-0.766690361	-1.4078255628	31	ENSG00000038274, ENSG00000163606, ENSG00000174059
chronic cystitis	0.1183358488	0.4650628467	0.4463713463	1.1414623449	1361	ENSG00000182578, ENSG00000146070, ENSG00000124491, ENSG00000038427, ENSG00000169429, ENSG00000085265, ENSG00000211896, ENSG00000102962, ENSG00000120738, ENSG00000187474, ENSG00000139970, ENSG00000101916, ENSG00000108846, ENSG00000136689, ENSG00000115594, ENSG00000072694, ENSG00000211899, ENSG00000050165, ENSG00000166927, ENSG00000127954, ENSG00000138166, ENSG00000153898, ENSG00000007314, ENSG00000232810, ENSG00000013725, ENSG00000163823, ENSG00000047346, ENSG00000198796, ENSG00000197405, ENSG00000163599, ENSG00000111537, ENSG00000117009, ENSG00000165168, ENSG00000173334, ENSG00000163082, ENSG00000184557, ENSG00000239951, ENSG00000176170, ENSG00000137265, ENSG00000099250, ENSG00000160791, ENSG00000143546, ENSG00000158050, ENSG00000131042, ENSG00000027075, ENSG00000136826, ENSG00000137801, ENSG00000163694, ENSG00000012223, ENSG00000105991, ENSG00000148346, ENSG00000109321, ENSG00000105855, ENSG00000137337, ENSG00000173530, ENSG00000142185, ENSG00000169435, ENSG00000144136, ENSG00000211663, ENSG00000114013, ENSG00000163221, ENSG00000163568, ENSG00000164251, ENSG00000176531, ENSG00000100385, ENSG00000049249, ENSG00000101445, ENSG00000110848, ENSG00000140403, ENSG00000173391, ENSG00000111729, ENSG00000137094, ENSG00000115687, ENSG00000144802, ENSG00000157227, ENSG00000102678, ENSG00000143850, ENSG00000163435
chronic ulcer of skin	0.1189380978	0.4650628467	0.7120828213	1.3926245425	75	ENSG00000182578, ENSG00000169429, ENSG00000175899, ENSG00000232810, ENSG00000013725, ENSG00000111537, ENSG00000143546, ENSG00000136826, ENSG00000213199, ENSG00000080573, ENSG00000108821
cognitive impairment	0.1074122632	0.4650628467	0.479806296	1.1822039598	869	ENSG00000182578, ENSG00000135218, ENSG00000169429, ENSG00000175899, ENSG00000211898, ENSG00000136235, ENSG00000136689, ENSG00000160683, ENSG00000050165, ENSG00000007314, ENSG00000232810, ENSG00000013725, ENSG00000169194, ENSG00000111537, ENSG00000117009, ENSG00000165168, ENSG00000277443, ENSG00000137265, ENSG00000067177, ENSG00000197442, ENSG00000148346, ENSG00000169057, ENSG00000164916, ENSG00000197912, ENSG00000156011, ENSG00000049249, ENSG00000072364, ENSG00000103197, ENSG00000136908, ENSG00000184371, ENSG00000168575, ENSG00000177000, ENSG00000171105, ENSG00000168000, ENSG00000175564, ENSG00000164733, ENSG00000130203, ENSG00000110492, ENSG00000220201, ENSG00000176014, ENSG00000104936, ENSG00000198408, ENSG00000143603, ENSG00000144061, ENSG00000089639, ENSG00000141458, ENSG00000115977, ENSG00000121594, ENSG00000028137, ENSG00000166136
coronary heart disease	0.1179086698	0.4650628467	0.4432916801	1.13825798	1436	ENSG00000146070, ENSG00000124491, ENSG00000135218, ENSG00000038427, ENSG00000169429, ENSG00000244734, ENSG00000120738, ENSG00000175899, ENSG00000211898, ENSG00000101916, ENSG00000151012, ENSG00000136689, ENSG00000135929, ENSG00000072694, ENSG00000050165, ENSG00000127954, ENSG00000007314, ENSG00000105246, ENSG00000232810, ENSG00000013725, ENSG00000169194, ENSG00000183087, ENSG00000197405, ENSG00000163599, ENSG00000111537, ENSG00000147889, ENSG00000165168, ENSG00000173153, ENSG00000277443, ENSG00000173334, ENSG00000184557, ENSG00000235505, ENSG00000068976, ENSG00000176170, ENSG00000160791, ENSG00000143546, ENSG00000123358, ENSG00000015520, ENSG00000170776, ENSG00000116981, ENSG00000027075, ENSG00000197442, ENSG00000175197, ENSG00000213199, ENSG00000137801, ENSG00000012223, ENSG00000116962, ENSG00000166592, ENSG00000148346, ENSG00000163464, ENSG00000106991, ENSG00000165409, ENSG00000131471, ENSG00000090554, ENSG00000114013, ENSG00000163221, ENSG00000164251, ENSG00000197912, ENSG00000049249, ENSG00000103269, ENSG00000110848, ENSG00000140564, ENSG00000162510, ENSG00000164344, ENSG00000173391, ENSG00000184371, ENSG00000078804, ENSG00000104885, ENSG00000108821, ENSG00000157227, ENSG00000134531, ENSG00000059122, ENSG00000177000, ENSG00000171105, ENSG00000107551, ENSG00000175564, ENSG00000181104, ENSG00000164733, ENSG00000130203, ENSG00000143622, ENSG00000220201, ENSG00000051523, ENSG00000160867, ENSG00000176014, ENSG00000003402, ENSG00000198408, ENSG00000172215, ENSG00000141458, ENSG00000121594, ENSG00000130940, ENSG00000158186, ENSG00000028137, ENSG00000166136, ENSG00000059804, ENSG00000118194, ENSG00000160216, ENSG00000185215, ENSG00000197081, ENSG00000010322, ENSG00000143878, ENSG00000159166, ENSG00000173064, ENSG00000162496, ENSG00000100906, ENSG00000120896, ENSG00000105722, ENSG00000167508
cystitis	0.1185289715	0.4650628467	0.4425539162	1.137152257	1449	ENSG00000182578, ENSG00000146070, ENSG00000124491, ENSG00000038427, ENSG00000169429, ENSG00000085265, ENSG00000211896, ENSG00000102962, ENSG00000120738, ENSG00000175899, ENSG00000187474, ENSG00000139970, ENSG00000101916, ENSG00000108846, ENSG00000136689, ENSG00000115594, ENSG00000072694, ENSG00000179639, ENSG00000211899, ENSG00000050165, ENSG00000166927, ENSG00000127954, ENSG00000138166, ENSG00000153898, ENSG00000007314, ENSG00000232810, ENSG00000013725, ENSG00000169194, ENSG00000163823, ENSG00000047346, ENSG00000198796, ENSG00000197405, ENSG00000163599, ENSG00000111537, ENSG00000117009, ENSG00000165168, ENSG00000173334, ENSG00000163082, ENSG00000184557, ENSG00000239951, ENSG00000176170, ENSG00000137265, ENSG00000099250, ENSG00000160791, ENSG00000143546, ENSG00000158050, ENSG00000131042, ENSG00000027075, ENSG00000136826, ENSG00000213199, ENSG00000137801, ENSG00000163694, ENSG00000012223, ENSG00000105991, ENSG00000148346, ENSG00000163464, ENSG00000109321, ENSG00000105855, ENSG00000137337, ENSG00000173530, ENSG00000121653, ENSG00000142185, ENSG00000169435, ENSG00000144136, ENSG00000211663, ENSG00000114013, ENSG00000163221, ENSG00000163568, ENSG00000164251, ENSG00000176531, ENSG00000100385, ENSG00000049249, ENSG00000101445, ENSG00000110848, ENSG00000140403, ENSG00000173391, ENSG00000111729, ENSG00000137094, ENSG00000115687, ENSG00000144802, ENSG00000157227, ENSG00000102678, ENSG00000143850, ENSG00000163435, ENSG00000247982, ENSG00000134531, ENSG00000107551, ENSG00000181104, ENSG00000164733, ENSG00000106415, ENSG00000130203, ENSG00000136205, ENSG00000110492, ENSG00000161405, ENSG00000082781, ENSG00000011600, ENSG00000160867, ENSG00000205744, ENSG00000108352, ENSG00000141506, ENSG00000167861, ENSG00000003402, ENSG00000198408, ENSG00000172215, ENSG00000121594, ENSG00000130940, ENSG00000140254
decubitus ulcer	0.1189380978	0.4650628467	0.7120828213	1.3926245425	75	ENSG00000182578, ENSG00000169429, ENSG00000175899, ENSG00000232810, ENSG00000013725, ENSG00000111537, ENSG00000143546, ENSG00000136826, ENSG00000213199, ENSG00000080573, ENSG00000108821
dedifferentiated chondrosarcoma	0.1182858467	0.4650628467	0.7493744759	1.4259392335	49	ENSG00000169429, ENSG00000147889, ENSG00000167548, ENSG00000157227, ENSG00000037280, ENSG00000088038
diastolic blood pressure	0.1186809864	0.4650628467	-0.7274239532	-1.3922931018	53	ENSG00000144354, ENSG00000166275, ENSG00000164116, ENSG00000113389
enterocolitis	0.1123578595	0.4650628467	0.648991782	1.3368662748	143	ENSG00000146070, ENSG00000169429, ENSG00000085265, ENSG00000136689, ENSG00000138166, ENSG00000232810, ENSG00000163599, ENSG00000111537, ENSG00000165168, ENSG00000184557, ENSG00000197442, ENSG00000012223, ENSG00000116962, ENSG00000148346, ENSG00000163221, ENSG00000163568, ENSG00000110848, ENSG00000162510, ENSG00000164344
epidermolysis bullosa acquisita	0.1092187334	0.4650628467	0.7664678829	1.4488950281	44	ENSG00000136689, ENSG00000232810, ENSG00000197405, ENSG00000111537, ENSG00000143546, ENSG00000116962, ENSG00000162510, ENSG00000157227, ENSG00000178209, ENSG00000100985
gout	0.1136241896	0.4650628467	0.6145631996	1.3037341193	194	ENSG00000169429, ENSG00000085265, ENSG00000175899, ENSG00000151012, ENSG00000232810, ENSG00000197405, ENSG00000111537, ENSG00000165168, ENSG00000184557, ENSG00000143546, ENSG00000111186, ENSG00000012223, ENSG00000090554, ENSG00000163221, ENSG00000184371, ENSG00000134531, ENSG00000164733, ENSG00000130203, ENSG00000176014, ENSG00000198408
granulosa cell tumor	0.1182962264	0.4650628467	-0.7017372737	-1.3770423001	74	ENSG00000164404, ENSG00000183161, ENSG00000109906, ENSG00000167768, ENSG00000087245, ENSG00000095303, ENSG00000174059
hypercholesterolemia	0.1168054597	0.4650628467	0.5476215342	1.2409677672	367	ENSG00000146070, ENSG00000135218, ENSG00000169429, ENSG00000175899, ENSG00000138061, ENSG00000198848, ENSG00000135929, ENSG00000232810, ENSG00000169194, ENSG00000163599, ENSG00000111537, ENSG00000165168, ENSG00000173334, ENSG00000160791, ENSG00000015520, ENSG00000116981, ENSG00000197442, ENSG00000137801, ENSG00000012223, ENSG00000106991, ENSG00000001630, ENSG00000114013, ENSG00000140564, ENSG00000173391, ENSG00000184371, ENSG00000177000, ENSG00000171105, ENSG00000168000, ENSG00000175564, ENSG00000130203, ENSG00000136205, ENSG00000220201, ENSG00000051523, ENSG00000160867
mental or behavioural disorder biomarker	0.1142246772	0.4650628467	-0.5632040198	-1.259051202	350	ENSG00000119139, ENSG00000139350, ENSG00000198673, ENSG00000139154, ENSG00000075884, ENSG00000189403, ENSG00000120686, ENSG00000124766, ENSG00000171435, ENSG00000163947, ENSG00000128567, ENSG00000134954, ENSG00000155792, ENSG00000052795, ENSG00000135655, ENSG00000156535, ENSG00000143742, ENSG00000106066, ENSG00000156239, ENSG00000133019, ENSG00000150681, ENSG00000104043, ENSG00000179348, ENSG00000135363, ENSG00000138758, ENSG00000174099, ENSG00000144642, ENSG00000163453
metastasis to lymph node	0.1158882989	0.4650628467	0.4441701295	1.1401059667	1429	ENSG00000182578, ENSG00000169429, ENSG00000132514, ENSG00000102962, ENSG00000120738, ENSG00000132510, ENSG00000138061, ENSG00000169439, ENSG00000151012, ENSG00000136689, ENSG00000135929, ENSG00000160683, ENSG00000050165, ENSG00000138166, ENSG00000144749, ENSG00000105246, ENSG00000232810, ENSG00000169194, ENSG00000163823, ENSG00000183087, ENSG00000111344, ENSG00000197405, ENSG00000167874, ENSG00000163599, ENSG00000167680, ENSG00000152518, ENSG00000111537, ENSG00000147889, ENSG00000171208, ENSG00000173153, ENSG00000173585, ENSG00000143369, ENSG00000184557, ENSG00000176170, ENSG00000161960, ENSG00000075391, ENSG00000160791, ENSG00000143546, ENSG00000123358, ENSG00000116981, ENSG00000131042, ENSG00000136826, ENSG00000175197, ENSG00000111186, ENSG00000137801, ENSG00000012223, ENSG00000105991, ENSG00000148346, ENSG00000163464, ENSG00000106991, ENSG00000109321, ENSG00000165409, ENSG00000137337, ENSG00000123908, ENSG00000001630, ENSG00000141867, ENSG00000121653, ENSG00000169435, ENSG00000090554, ENSG00000114013, ENSG00000121552, ENSG00000164251, ENSG00000049249, ENSG00000103197, ENSG00000110848, ENSG00000125740, ENSG00000153071, ENSG00000154640, ENSG00000173391, ENSG00000184371, ENSG00000104885, ENSG00000177169, ENSG00000120889, ENSG00000108821, ENSG00000118257, ENSG00000157227, ENSG00000102678, ENSG00000163435, ENSG00000100307, ENSG00000113441, ENSG00000169710, ENSG00000153234, ENSG00000134531, ENSG00000177000, ENSG00000126003, ENSG00000181104, ENSG00000164733, ENSG00000130203, ENSG00000110492, ENSG00000112242, ENSG00000160867, ENSG00000129933, ENSG00000003402, ENSG00000198408, ENSG00000072609, ENSG00000172215, ENSG00000166851, ENSG00000061938, ENSG00000089327, ENSG00000121594, ENSG00000141456, ENSG00000028137, ENSG00000159674, ENSG00000037280, ENSG00000059804
myositis	0.1162493692	0.4650628467	0.5427159513	1.2369471486	388	ENSG00000182578, ENSG00000124491, ENSG00000135218, ENSG00000169429, ENSG00000136689, ENSG00000007314, ENSG00000232810, ENSG00000163599, ENSG00000111537, ENSG00000165168, ENSG00000178053, ENSG00000184557, ENSG00000068976, ENSG00000160791, ENSG00000116981, ENSG00000213199, ENSG00000137801, ENSG00000163464, ENSG00000165409, ENSG00000173530, ENSG00000114013, ENSG00000163221, ENSG00000049249, ENSG00000184371, ENSG00000078804, ENSG00000125657, ENSG00000134531, ENSG00000103005, ENSG00000171105, ENSG00000099797, ENSG00000181104, ENSG00000164733, ENSG00000130203, ENSG00000143603, ENSG00000121594, ENSG00000028137, ENSG00000118194, ENSG00000100906, ENSG00000154319, ENSG00000105722, ENSG00000119899, ENSG00000110448, ENSG00000163600, ENSG00000075618, ENSG00000078081, ENSG00000100985, ENSG00000110944, ENSG00000112149, ENSG00000151694, ENSG00000173991, ENSG00000181027
nevus	0.1076226392	0.4650628467	-0.6342519287	-1.3287394058	169	ENSG00000115524, ENSG00000189403, ENSG00000118513, ENSG00000167768, ENSG00000038274, ENSG00000087245, ENSG00000147852, ENSG00000150782, ENSG00000197594, ENSG00000163453, ENSG00000174059
oligodendroglioma	0.118353835	0.4650628467	-0.467319228	-1.1639170671	1200	ENSG00000076770, ENSG00000149970, ENSG00000006757, ENSG00000176396, ENSG00000142227, ENSG00000073464, ENSG00000073910, ENSG00000132481, ENSG00000137804, ENSG00000142892, ENSG00000162613, ENSG00000164924, ENSG00000171246, ENSG00000172262, ENSG00000173598, ENSG00000182199, ENSG00000196154, ENSG00000121858, ENSG00000134291, ENSG00000164134, ENSG00000183474, ENSG00000204628, ENSG00000091972, ENSG00000077782, ENSG00000198046, ENSG00000188342, ENSG00000138814, ENSG00000159131, ENSG00000171735, ENSG00000197043, ENSG00000106462, ENSG00000107864, ENSG00000129521, ENSG00000081181, ENSG00000109971, ENSG00000151914, ENSG00000198838, ENSG00000066279, ENSG00000113810, ENSG00000143476, ENSG00000165169, ENSG00000116771, ENSG00000138722, ENSG00000141101, ENSG00000180530, ENSG00000134779, ENSG00000100504, ENSG00000142875, ENSG00000165512, ENSG00000170500, ENSG00000122566, ENSG00000109084, ENSG00000205133, ENSG00000251562, ENSG00000111445, ENSG00000124767, ENSG00000143013, ENSG00000105176, ENSG00000095002, ENSG00000135452, ENSG00000104722, ENSG00000123080, ENSG00000169139, ENSG00000198331, ENSG00000253250, ENSG00000235314, ENSG00000101911, ENSG00000127022, ENSG00000165983, ENSG00000130508, ENSG00000218739, ENSG00000279117, ENSG00000173221, ENSG00000006638, ENSG00000010244, ENSG00000181163, ENSG00000204899, ENSG00000119139, ENSG00000129128, ENSG00000050405, ENSG00000122565, ENSG00000198673, ENSG00000198825, ENSG00000118508, ENSG00000102445, ENSG00000119314, ENSG00000154917, ENSG00000119866, ENSG00000101210, ENSG00000128656, ENSG00000136783, ENSG00000173890, ENSG00000116251, ENSG00000118513, ENSG00000124766, ENSG00000134419, ENSG00000146386, ENSG00000169918, ENSG00000131558, ENSG00000115183, ENSG00000144354, ENSG00000166275, ENSG00000134954, ENSG00000056736, ENSG00000250685, ENSG00000183691, ENSG00000136450, ENSG00000143842, ENSG00000107371, ENSG00000134086, ENSG00000166896, ENSG00000075223, ENSG00000122778, ENSG00000070831, ENSG00000183166, ENSG00000087245, ENSG00000100234, ENSG00000214548, ENSG00000061918, ENSG00000133019, ENSG00000138311, ENSG00000138430, ENSG00000095303, ENSG00000180044, ENSG00000157557, ENSG00000148143, ENSG00000138758, ENSG00000111110, ENSG00000251322, ENSG00000088882, ENSG00000174059, ENSG00000145708
otitis media with effusion	0.1120239776	0.4650628467	0.7328373278	1.4179979012	64	ENSG00000146070, ENSG00000169429, ENSG00000175899, ENSG00000232810, ENSG00000111537, ENSG00000160791, ENSG00000012223, ENSG00000114013, ENSG00000163221, ENSG00000134531, ENSG00000164733
peripheral vascular disease	0.1125930873	0.4650628467	-0.56957922	-1.2660369623	329	ENSG00000129521, ENSG00000130414, ENSG00000151914, ENSG00000049247, ENSG00000119013, ENSG00000128271, ENSG00000197635, ENSG00000138722, ENSG00000140287, ENSG00000067182, ENSG00000101439, ENSG00000060138, ENSG00000115602, ENSG00000198786, ENSG00000130649, ENSG00000128609, ENSG00000189403, ENSG00000120885, ENSG00000185946, ENSG00000178726, ENSG00000005381, ENSG00000107371, ENSG00000121691, ENSG00000005187, ENSG00000087245, ENSG00000100234, ENSG00000061918, ENSG00000125868, ENSG00000095303, ENSG00000164116, ENSG00000150782, ENSG00000197594, ENSG00000171502, ENSG00000163453, ENSG00000174059
phobic disorder	0.1164969624	0.4650628467	0.640897808	1.3260661419	150	ENSG00000175899, ENSG00000007314, ENSG00000232810, ENSG00000111537, ENSG00000184557, ENSG00000184271, ENSG00000110848, ENSG00000102678, ENSG00000171105, ENSG00000181104, ENSG00000164733, ENSG00000130203, ENSG00000003402, ENSG00000145632, ENSG00000132330, ENSG00000104899, ENSG00000100393, ENSG00000258839, ENSG00000196876, ENSG00000029153, ENSG00000103245, ENSG00000104687, ENSG00000101846, ENSG00000126217, ENSG00000129167, ENSG00000101290, ENSG00000100292
pleural tuberculosis	0.1095110891	0.4650628467	0.7594255956	1.4431980242	48	ENSG00000169429, ENSG00000102962, ENSG00000232810, ENSG00000169194, ENSG00000111537, ENSG00000110848
pneumococcal infection	0.1138832344	0.4650628467	0.6635797702	1.349797848	124	ENSG00000182578, ENSG00000135218, ENSG00000169429, ENSG00000085265, ENSG00000136689, ENSG00000232810, ENSG00000169194, ENSG00000111537, ENSG00000143546, ENSG00000136826, ENSG00000012223, ENSG00000148346, ENSG00000090554, ENSG00000163568
pneumococcal pneumonia	0.112135361	0.4650628467	0.7258072655	1.411417262	69	ENSG00000135218, ENSG00000169429, ENSG00000136689, ENSG00000232810, ENSG00000111537, ENSG00000143546, ENSG00000012223, ENSG00000148346, ENSG00000090554
polyp	0.118385333	0.4650628467	0.4957818758	1.1917896486	663	ENSG00000106178, ENSG00000211895, ENSG00000169429, ENSG00000102962, ENSG00000244734, ENSG00000120738, ENSG00000101916, ENSG00000115594, ENSG00000135929, ENSG00000179639, ENSG00000160683, ENSG00000050165, ENSG00000232810, ENSG00000169194, ENSG00000163823, ENSG00000111537, ENSG00000147889, ENSG00000184557, ENSG00000176170, ENSG00000160791, ENSG00000143546, ENSG00000116981, ENSG00000136826, ENSG00000137801, ENSG00000012223, ENSG00000148346, ENSG00000102100, ENSG00000163221, ENSG00000164251, ENSG00000049249, ENSG00000103197, ENSG00000110848, ENSG00000184371, ENSG00000108821, ENSG00000157227, ENSG00000113441, ENSG00000169710, ENSG00000153234, ENSG00000154764, ENSG00000134531, ENSG00000177000
pulpitis	0.1170632579	0.4650628467	0.7458984819	1.4244901328	52	ENSG00000169429, ENSG00000136689, ENSG00000007314, ENSG00000232810, ENSG00000013725, ENSG00000111537, ENSG00000142185, ENSG00000163221, ENSG00000163568, ENSG00000078804
restrictive cardiomyopathy	0.1100752598	0.4650628467	-0.7402560586	-1.4106268249	50	ENSG00000121691, ENSG00000174059
rhegmatogenous retinal detachment	0.1090802144	0.4650628467	0.7863903617	1.4600641989	33	ENSG00000169429, ENSG00000232810, ENSG00000169194, ENSG00000111537, ENSG00000198408
septicemic plague	0.1156146171	0.4650628467	0.6932284831	1.3771572642	93	ENSG00000038427, ENSG00000169429, ENSG00000232810, ENSG00000169194, ENSG00000111537, ENSG00000160791, ENSG00000012223, ENSG00000114013, ENSG00000163221, ENSG00000140564, ENSG00000169710, ENSG00000143184, ENSG00000130203, ENSG00000104936, ENSG00000198408
spinal fracture	0.1172551346	0.4650628467	0.7282184649	1.4090606683	64	ENSG00000169429, ENSG00000232810, ENSG00000013725, ENSG00000108821, ENSG00000177000, ENSG00000143184, ENSG00000130203
systemic scleroderma	0.1134786347	0.4650628467	0.5120236467	1.2103827405	557	ENSG00000146070, ENSG00000211592, ENSG00000169429, ENSG00000131724, ENSG00000175899, ENSG00000169439, ENSG00000101916, ENSG00000136689, ENSG00000115594, ENSG00000007314, ENSG00000105246, ENSG00000232810, ENSG00000169194, ENSG00000163823, ENSG00000163599, ENSG00000111537, ENSG00000165168, ENSG00000140678, ENSG00000137265, ENSG00000099250, ENSG00000160791, ENSG00000143546, ENSG00000137801, ENSG00000004399, ENSG00000012223, ENSG00000116962, ENSG00000148346, ENSG00000163464, ENSG00000106991, ENSG00000105855, ENSG00000165409, ENSG00000169057, ENSG00000131471, ENSG00000114013, ENSG00000163221, ENSG00000128739, ENSG00000110848, ENSG00000184371, ENSG00000108821, ENSG00000177000, ENSG00000143184, ENSG00000171105, ENSG00000181104, ENSG00000164733, ENSG00000161405, ENSG00000051523, ENSG00000160867, ENSG00000198408, ENSG00000121594, ENSG00000028137, ENSG00000037280, ENSG00000243646, ENSG00000118194
uterine neoplasm	0.1129950502	0.4650628467	0.4285538914	1.1236041177	1912	ENSG00000182578, ENSG00000106178, ENSG00000146070, ENSG00000115919, ENSG00000135218, ENSG00000038427, ENSG00000169429, ENSG00000120738, ENSG00000175899, ENSG00000138061, ENSG00000136235, ENSG00000169439, ENSG00000139970, ENSG00000151012, ENSG00000115594, ENSG00000135929, ENSG00000138166, ENSG00000007314, ENSG00000105246, ENSG00000232810, ENSG00000169194, ENSG00000163823, ENSG00000163599, ENSG00000111537, ENSG00000147889, ENSG00000165168, ENSG00000173153, ENSG00000277443, ENSG00000110925, ENSG00000163082, ENSG00000143369, ENSG00000184557, ENSG00000176170, ENSG00000160791, ENSG00000143546, ENSG00000123358, ENSG00000170776, ENSG00000168066, ENSG00000136826, ENSG00000175197, ENSG00000182326, ENSG00000137801, ENSG00000197714, ENSG00000012223, ENSG00000116962, ENSG00000166592, ENSG00000148346, ENSG00000163464, ENSG00000106991, ENSG00000109321, ENSG00000173530, ENSG00000100422, ENSG00000099917, ENSG00000187531, ENSG00000121653, ENSG00000102921, ENSG00000131471, ENSG00000169435, ENSG00000171223, ENSG00000163221, ENSG00000128739, ENSG00000163568, ENSG00000156011, ENSG00000049249, ENSG00000103197, ENSG00000110848, ENSG00000140564, ENSG00000153071, ENSG00000164344, ENSG00000173391, ENSG00000184371, ENSG00000108821, ENSG00000147133, ENSG00000116285, ENSG00000144802, ENSG00000157227, ENSG00000102678, ENSG00000065060, ENSG00000065833, ENSG00000108219, ENSG00000113441, ENSG00000116731, ENSG00000169710, ENSG00000153234, ENSG00000154764, ENSG00000134531, ENSG00000188177, ENSG00000171105, ENSG00000099797, ENSG00000164300, ENSG00000181104, ENSG00000116560, ENSG00000164733, ENSG00000130203, ENSG00000110492, ENSG00000112787, ENSG00000051523
vitamin metabolic disorder	0.1137195439	0.4650628467	0.4993968894	1.1980652665	649	ENSG00000182578, ENSG00000211895, ENSG00000135218, ENSG00000132514, ENSG00000211898, ENSG00000211899, ENSG00000050165, ENSG00000232810, ENSG00000165102, ENSG00000152518, ENSG00000111537, ENSG00000163093, ENSG00000143369, ENSG00000137801, ENSG00000148346, ENSG00000100422, ENSG00000169057, ENSG00000165959, ENSG00000090554, ENSG00000100385, ENSG00000049249, ENSG00000037474, ENSG00000179051, ENSG00000184371, ENSG00000213123, ENSG00000177169, ENSG00000102678, ENSG00000129667, ENSG00000188827, ENSG00000175220, ENSG00000177000, ENSG00000171105, ENSG00000130203, ENSG00000161405, ENSG00000011600, ENSG00000116350
whooping cough	0.1146691314	0.4650628467	0.5107383518	1.2084080074	562	ENSG00000182578, ENSG00000106178, ENSG00000169429, ENSG00000102962, ENSG00000120738, ENSG00000175899, ENSG00000187474, ENSG00000115594, ENSG00000160683, ENSG00000232810, ENSG00000138386, ENSG00000169194, ENSG00000163823, ENSG00000197405, ENSG00000163599, ENSG00000111537, ENSG00000277443, ENSG00000173585, ENSG00000176170, ENSG00000160791, ENSG00000015520, ENSG00000137801, ENSG00000064547, ENSG00000012223, ENSG00000163464, ENSG00000165409, ENSG00000164916, ENSG00000171223, ENSG00000114013, ENSG00000163221, ENSG00000164251, ENSG00000197912, ENSG00000244165, ENSG00000049249, ENSG00000103197, ENSG00000110848, ENSG00000173391, ENSG00000184371, ENSG00000078804, ENSG00000157227, ENSG00000134531, ENSG00000143184, ENSG00000171105, ENSG00000181104, ENSG00000130203, ENSG00000110492, ENSG00000220201, ENSG00000011600
yang deficiency	0.1119284663	0.4650628467	-0.7583369878	-1.4151631121	38	ENSG00000121691, ENSG00000134086, ENSG00000174059
Alpha-crystallinopathy	0.1214695008	0.4668310943	0.766415669	1.4334366313	37	ENSG00000169439, ENSG00000169057, ENSG00000104936, ENSG00000091536, ENSG00000118985, ENSG00000131018
Autosomal dominant limb-girdle muscular dystrophy	0.1213415578	0.4668310943	0.6663895973	1.346757187	115	ENSG00000169439, ENSG00000007314, ENSG00000147889, ENSG00000138119, ENSG00000176871, ENSG00000127578, ENSG00000104936, ENSG00000091536, ENSG00000178209, ENSG00000118985, ENSG00000173991, ENSG00000181027, ENSG00000090674, ENSG00000131018
Corneal dystrophy	0.1203204176	0.4668310943	0.5026586997	1.1972361684	602	ENSG00000182578, ENSG00000146070, ENSG00000135218, ENSG00000169429, ENSG00000244734, ENSG00000175899, ENSG00000136235, ENSG00000139970, ENSG00000136689, ENSG00000115594, ENSG00000144749, ENSG00000232810, ENSG00000169194, ENSG00000111537, ENSG00000147889, ENSG00000165168, ENSG00000184557, ENSG00000176170, ENSG00000160791, ENSG00000116981, ENSG00000136826, ENSG00000111186, ENSG00000137801, ENSG00000012223, ENSG00000148346, ENSG00000106991, ENSG00000164251, ENSG00000197912, ENSG00000103197, ENSG00000184371, ENSG00000157227, ENSG00000262180, ENSG00000188827, ENSG00000154764, ENSG00000177000, ENSG00000181104, ENSG00000130203, ENSG00000104973, ENSG00000160867, ENSG00000198408, ENSG00000143774, ENSG00000121594, ENSG00000168137, ENSG00000091536, ENSG00000090238, ENSG00000103222, ENSG00000118194
Disorder of fucoglycosan synthesis	0.1218083119	0.4668310943	-0.6209010037	-1.3045985098	175	ENSG00000134779, ENSG00000144218, ENSG00000173894, ENSG00000147677, ENSG00000106392, ENSG00000121481, ENSG00000065135, ENSG00000106460, ENSG00000147316, ENSG00000112655, ENSG00000164292, ENSG00000183691, ENSG00000166797, ENSG00000171502, ENSG00000134323, ENSG00000113389
Disorder of serine or glycine metabolism	0.1219709988	0.4668310943	0.6905461293	1.3695839313	91	ENSG00000007314, ENSG00000232810, ENSG00000111537, ENSG00000167548, ENSG00000169057, ENSG00000143442, ENSG00000177000, ENSG00000116350, ENSG00000141458, ENSG00000108813, ENSG00000197535, ENSG00000184205
Fleck corneal dystrophy	0.1201219196	0.4668310943	-0.6926102866	-1.3685625423	81	ENSG00000118777, ENSG00000095002, ENSG00000118640, ENSG00000120885, ENSG00000133112, ENSG00000163606, ENSG00000162367, ENSG00000174059
Ichthyosis associated with ocular features	0.1214088576	0.4668310943	0.6362030998	1.3179273986	152	ENSG00000136689, ENSG00000050165, ENSG00000144749, ENSG00000232810, ENSG00000143369, ENSG00000116981, ENSG00000136826, ENSG00000165959, ENSG00000164251, ENSG00000100385, ENSG00000144802, ENSG00000008128, ENSG00000137747, ENSG00000161405, ENSG00000103222, ENSG00000100906
Klinefelter's syndrome	0.1204005576	0.4668310943	0.7241196233	1.4025663841	65	ENSG00000244734, ENSG00000211898, ENSG00000232810, ENSG00000013725, ENSG00000105146, ENSG00000169057, ENSG00000102678, ENSG00000177000, ENSG00000171105, ENSG00000181104
Microphthalmia, Lenz type	0.1211460951	0.4668310943	-0.7370325485	-1.3931762442	45	ENSG00000145354, ENSG00000197043, ENSG00000173894, ENSG00000120885, ENSG00000162688, ENSG00000164946
Pituitary deficiency	0.1208720301	0.4668310943	0.4432433667	1.1369720592	1417	ENSG00000182578, ENSG00000135218, ENSG00000169429, ENSG00000244734, ENSG00000120738, ENSG00000175899, ENSG00000211898, ENSG00000138061, ENSG00000169439, ENSG00000151012, ENSG00000100346, ENSG00000135144, ENSG00000164715, ENSG00000007314, ENSG00000232810, ENSG00000013725, ENSG00000169194, ENSG00000111537, ENSG00000147889, ENSG00000165168, ENSG00000277443, ENSG00000163093, ENSG00000143369, ENSG00000184557, ENSG00000154165, ENSG00000154262, ENSG00000068976, ENSG00000196313, ENSG00000176170, ENSG00000160791, ENSG00000123358, ENSG00000168066, ENSG00000137801, ENSG00000064547, ENSG00000167548, ENSG00000148346, ENSG00000106991, ENSG00000165409, ENSG00000102100, ENSG00000169057, ENSG00000141867, ENSG00000144136, ENSG00000163221, ENSG00000128739, ENSG00000164251, ENSG00000037474, ENSG00000162510, ENSG00000164344, ENSG00000173391, ENSG00000179051, ENSG00000213123, ENSG00000115687, ENSG00000157227, ENSG00000185043, ENSG00000102678, ENSG00000163435, ENSG00000169710, ENSG00000188827, ENSG00000154309, ENSG00000177000, ENSG00000143184, ENSG00000171105, ENSG00000168000, ENSG00000176095, ENSG00000126003, ENSG00000130203, ENSG00000110492, ENSG00000220201, ENSG00000051523, ENSG00000127578, ENSG00000205744, ENSG00000198408, ENSG00000187790, ENSG00000144061, ENSG00000141458, ENSG00000158480
Qualitative or quantitative defects of alphaB-cristallin	0.1214695008	0.4668310943	0.766415669	1.4334366313	37	ENSG00000169439, ENSG00000169057, ENSG00000104936, ENSG00000091536, ENSG00000118985, ENSG00000131018
Steinert myotonic dystrophy	0.1216674171	0.4668310943	0.493207216	1.1874147188	674	ENSG00000115919, ENSG00000131724, ENSG00000136235, ENSG00000169439, ENSG00000151012, ENSG00000153898, ENSG00000007314, ENSG00000232810, ENSG00000111537, ENSG00000171208, ENSG00000184557, ENSG00000158050, ENSG00000067177, ENSG00000136826, ENSG00000163694, ENSG00000273702, ENSG00000123908, ENSG00000102100, ENSG00000138119, ENSG00000180182, ENSG00000224420, ENSG00000143184, ENSG00000171105, ENSG00000175564, ENSG00000116560, ENSG00000164733, ENSG00000130203, ENSG00000082781, ENSG00000104936, ENSG00000003402, ENSG00000143603, ENSG00000159674, ENSG00000059804, ENSG00000233864, ENSG00000118194, ENSG00000124225, ENSG00000134574, ENSG00000119899, ENSG00000127463, ENSG00000262001, ENSG00000269556
TRPV4-related bone disorder	0.120182857	0.4668310943	0.6896978191	1.3701433002	93	ENSG00000182578, ENSG00000120738, ENSG00000144749, ENSG00000140564, ENSG00000168575, ENSG00000142178
dilated cardiomyopathy	0.1216547821	0.4668310943	0.4832379528	1.1778264062	770	ENSG00000146070, ENSG00000135218, ENSG00000038427, ENSG00000169429, ENSG00000244734, ENSG00000175899, ENSG00000136235, ENSG00000139970, ENSG00000101916, ENSG00000136689, ENSG00000007314, ENSG00000232810, ENSG00000169194, ENSG00000163599, ENSG00000111537, ENSG00000147889, ENSG00000165168, ENSG00000178053, ENSG00000173585, ENSG00000184557, ENSG00000160791, ENSG00000166343, ENSG00000170776, ENSG00000197442, ENSG00000148346, ENSG00000106991, ENSG00000186111, ENSG00000110848, ENSG00000140564, ENSG00000162510, ENSG00000173391, ENSG00000078804, ENSG00000104885, ENSG00000116285, ENSG00000157227, ENSG00000125657, ENSG00000134531, ENSG00000171105, ENSG00000181104, ENSG00000164733, ENSG00000130203, ENSG00000220201, ENSG00000104936, ENSG00000198408, ENSG00000143603, ENSG00000272333, ENSG00000121594, ENSG00000130940, ENSG00000028137, ENSG00000037280
gallbladder disease	0.1218846088	0.4668310943	0.5942758781	1.2792175659	224	ENSG00000038427, ENSG00000169429, ENSG00000244734, ENSG00000108846, ENSG00000136689, ENSG00000198848, ENSG00000135929, ENSG00000007314, ENSG00000232810, ENSG00000111537, ENSG00000160791, ENSG00000143546, ENSG00000015520, ENSG00000137801, ENSG00000012223, ENSG00000148346, ENSG00000102100, ENSG00000169057, ENSG00000163221, ENSG00000134531, ENSG00000171105, ENSG00000181104, ENSG00000164733, ENSG00000130203, ENSG00000220201, ENSG00000160584, ENSG00000160867
hair morphology	0.1207707156	0.4668310943	-0.7268384023	-1.3891695288	52	ENSG00000103769, ENSG00000016391, ENSG00000134323
hepatitis E	0.1215736494	0.4668310943	-0.7233005283	-1.3861592361	54	ENSG00000182774, ENSG00000107371, ENSG00000117400, ENSG00000163106, ENSG00000185198
hypopituitarism	0.1200578652	0.4668310943	-0.7023399445	-1.3754353653	72	ENSG00000124766, ENSG00000178726, ENSG00000005187, ENSG00000145708
shigellosis	0.1210816346	0.4668310943	0.7776272439	1.4379021175	31	ENSG00000169429, ENSG00000136689, ENSG00000232810, ENSG00000111537, ENSG00000012223, ENSG00000164251, ENSG00000134531
Medium chain acyl-CoA dehydrogenase deficiency	0.1227563698	0.469314397	0.7740603728	1.4342745133	32	ENSG00000127954, ENSG00000126522, ENSG00000140400
Muscular dystrophy	0.123450128	0.4712516054	0.4165164735	1.1061028256	2310	ENSG00000182578, ENSG00000115919, ENSG00000203709, ENSG00000124491, ENSG00000135218, ENSG00000038427, ENSG00000169429, ENSG00000102962, ENSG00000244734, ENSG00000120738, ENSG00000131724, ENSG00000175899, ENSG00000211898, ENSG00000138061, ENSG00000136235, ENSG00000169439, ENSG00000139970, ENSG00000151012, ENSG00000115594, ENSG00000050165, ENSG00000166927, ENSG00000153898, ENSG00000007314, ENSG00000010327, ENSG00000135127, ENSG00000232810, ENSG00000013725, ENSG00000169194, ENSG00000163599, ENSG00000152518, ENSG00000111537, ENSG00000147889, ENSG00000165168, ENSG00000171208, ENSG00000277443, ENSG00000178053, ENSG00000129749, ENSG00000184557, ENSG00000140678, ENSG00000109436, ENSG00000068976, ENSG00000099250, ENSG00000160791, ENSG00000128298, ENSG00000105711, ENSG00000166343, ENSG00000123358, ENSG00000015520, ENSG00000158050, ENSG00000067177, ENSG00000162298, ENSG00000136826, ENSG00000182326, ENSG00000137801, ENSG00000163694, ENSG00000012223, ENSG00000116962, ENSG00000166592, ENSG00000148346, ENSG00000165409, ENSG00000273702, ENSG00000123908, ENSG00000102100, ENSG00000141867, ENSG00000164916, ENSG00000131471, ENSG00000090554, ENSG00000114013, ENSG00000163221, ENSG00000164251, ENSG00000183837, ENSG00000125740, ENSG00000136908, ENSG00000138119, ENSG00000140403, ENSG00000153071, ENSG00000162510, ENSG00000164344, ENSG00000173391, ENSG00000180182, ENSG00000184371, ENSG00000268205, ENSG00000268230, ENSG00000111729, ENSG00000108821, ENSG00000137094, ENSG00000116285, ENSG00000144802, ENSG00000157227, ENSG00000102678, ENSG00000113441, ENSG00000168575, ENSG00000169710, ENSG00000188827, ENSG00000134531, ENSG00000175220, ENSG00000100628, ENSG00000177000, ENSG00000224420, ENSG00000143184, ENSG00000171105, ENSG00000168000, ENSG00000169105, ENSG00000175564, ENSG00000130714, ENSG00000116560, ENSG00000164733, ENSG00000130203, ENSG00000136205, ENSG00000142178, ENSG00000176871, ENSG00000082781, ENSG00000051523, ENSG00000011600, ENSG00000127578, ENSG00000176014, ENSG00000104936, ENSG00000003402, ENSG00000198408, ENSG00000181722, ENSG00000143603, ENSG00000272382, ENSG00000141458, ENSG00000061938, ENSG00000121594, ENSG00000028137, ENSG00000091536, ENSG00000159674, ENSG00000063854, ENSG00000090238, ENSG00000059804, ENSG00000233864, ENSG00000118194, ENSG00000197081, ENSG00000101474, ENSG00000102878, ENSG00000109063, ENSG00000116717, ENSG00000143878, ENSG00000145632, ENSG00000197077
celiac disease	0.1235372989	0.4712516054	0.5057165149	1.1981910211	570	ENSG00000182578, ENSG00000135218, ENSG00000169429, ENSG00000132514, ENSG00000153563, ENSG00000136689, ENSG00000050165, ENSG00000232810, ENSG00000169194, ENSG00000163823, ENSG00000163599, ENSG00000111537, ENSG00000173585, ENSG00000137265, ENSG00000160791, ENSG00000019144, ENSG00000137801, ENSG00000012223, ENSG00000184545, ENSG00000148346, ENSG00000114013, ENSG00000163221, ENSG00000163568, ENSG00000100385, ENSG00000049249, ENSG00000110848
Atrophy	0.123945525	0.4717616494	-0.7502044227	-1.394101195	36	ENSG00000169252, ENSG00000176788, ENSG00000197956, ENSG00000133731, ENSG00000204899, ENSG00000186469, ENSG00000134954, ENSG00000085365
signet ring cell carcinoma	0.1239351988	0.4717616494	-0.6872421893	-1.360566196	83	ENSG00000131203, ENSG00000161298, ENSG00000171735, ENSG00000151914, ENSG00000140287, ENSG00000242110, ENSG00000139684, ENSG00000122643, ENSG00000016391, ENSG00000134086, ENSG00000107485, ENSG00000087245, ENSG00000117400, ENSG00000095303
Conjunctival Disorder	0.1241619245	0.4718543212	0.7141898383	1.3901175395	70	ENSG00000106178, ENSG00000169429, ENSG00000232810, ENSG00000169194, ENSG00000111537, ENSG00000173585, ENSG00000184557, ENSG00000131471, ENSG00000164251
Metabolic disease with pigmentary retinitis	0.1242444459	0.4718543212	0.4815008928	1.1747036439	778	ENSG00000182578, ENSG00000146070, ENSG00000135218, ENSG00000038427, ENSG00000120738, ENSG00000151012, ENSG00000135929, ENSG00000050165, ENSG00000232810, ENSG00000165102, ENSG00000111537, ENSG00000147889, ENSG00000143369, ENSG00000068976, ENSG00000160791, ENSG00000105711, ENSG00000175197, ENSG00000213199, ENSG00000129968, ENSG00000169057, ENSG00000165959, ENSG00000164251, ENSG00000197912, ENSG00000103197, ENSG00000118257, ENSG00000102678, ENSG00000129667, ENSG00000188827, ENSG00000177000, ENSG00000174238, ENSG00000164733, ENSG00000130203, ENSG00000110492, ENSG00000161405, ENSG00000011600, ENSG00000116350, ENSG00000124615, ENSG00000198408, ENSG00000141458
Abnormality of the respiratory system	0.1252282812	0.4719403536	0.5587712827	1.2450497928	312	ENSG00000038427, ENSG00000169429, ENSG00000175899, ENSG00000101916, ENSG00000136689, ENSG00000100346, ENSG00000007314, ENSG00000232810, ENSG00000169194, ENSG00000111537, ENSG00000277443, ENSG00000213199, ENSG00000012223, ENSG00000148346, ENSG00000163464, ENSG00000142185, ENSG00000163221, ENSG00000121552, ENSG00000183837, ENSG00000164344, ENSG00000078804, ENSG00000157227, ENSG00000134531, ENSG00000099797, ENSG00000164733, ENSG00000110492, ENSG00000220201
Barrett's esophagus	0.1251059538	0.4719403536	-0.5593145543	-1.2470107048	340	ENSG00000162594, ENSG00000187554, ENSG00000173221, ENSG00000139684, ENSG00000050405, ENSG00000130649, ENSG00000103769, ENSG00000168283, ENSG00000128567, ENSG00000005381, ENSG00000121691, ENSG00000016391, ENSG00000057294, ENSG00000073792, ENSG00000140465, ENSG00000100234, ENSG00000072756, ENSG00000095303, ENSG00000157557, ENSG00000150782, ENSG00000163106, ENSG00000007062, ENSG00000163453, ENSG00000174059
Braddock syndrome	0.1246326801	0.4719403536	-0.7495557269	-1.3928957267	36	ENSG00000112655, ENSG00000177469
Genetic developmental defect of the eye	0.1244295744	0.4719403536	0.4201858495	1.1099487027	2133	ENSG00000182578, ENSG00000115919, ENSG00000038427, ENSG00000169429, ENSG00000244734, ENSG00000120738, ENSG00000258227, ENSG00000131724, ENSG00000132510, ENSG00000211898, ENSG00000122877, ENSG00000187474, ENSG00000138061, ENSG00000136235, ENSG00000169439, ENSG00000151012, ENSG00000136689, ENSG00000198848, ENSG00000135929, ENSG00000179639, ENSG00000160683, ENSG00000100346, ENSG00000135144, ENSG00000144749, ENSG00000232810, ENSG00000013725, ENSG00000165102, ENSG00000163823, ENSG00000197405, ENSG00000163599, ENSG00000111537, ENSG00000147889, ENSG00000165168, ENSG00000277443, ENSG00000173334, ENSG00000163093, ENSG00000143369, ENSG00000184557, ENSG00000154262, ENSG00000184271, ENSG00000145685, ENSG00000068976, ENSG00000137265, ENSG00000099250, ENSG00000160791, ENSG00000168066, ENSG00000175197, ENSG00000213199, ENSG00000111186, ENSG00000137801, ENSG00000183423, ENSG00000167548, ENSG00000012223, ENSG00000148346, ENSG00000129968, ENSG00000165409, ENSG00000169057, ENSG00000001630, ENSG00000141867, ENSG00000165959, ENSG00000244682, ENSG00000114013, ENSG00000163221, ENSG00000128739, ENSG00000164251, ENSG00000103197, ENSG00000037474, ENSG00000110848, ENSG00000122515, ENSG00000125740, ENSG00000140564, ENSG00000179051, ENSG00000184371, ENSG00000213123, ENSG00000115687, ENSG00000116285, ENSG00000102678, ENSG00000129667, ENSG00000101413, ENSG00000247982, ENSG00000168575, ENSG00000262180, ENSG00000197563, ENSG00000169710, ENSG00000188827, ENSG00000154764, ENSG00000154309, ENSG00000177000, ENSG00000171105, ENSG00000131459, ENSG00000168000, ENSG00000089163, ENSG00000181104, ENSG00000130203, ENSG00000142178, ENSG00000176871, ENSG00000143622, ENSG00000110492, ENSG00000220201, ENSG00000082781, ENSG00000051523, ENSG00000011600, ENSG00000127578, ENSG00000160867, ENSG00000205744, ENSG00000140992, ENSG00000124615, ENSG00000178971, ENSG00000198408, ENSG00000144061, ENSG00000138834, ENSG00000141458, ENSG00000158480, ENSG00000158186, ENSG00000168137, ENSG00000028137, ENSG00000091536, ENSG00000037280, ENSG00000243646, ENSG00000090238, ENSG00000118194, ENSG00000142599, ENSG00000197081, ENSG00000102878, ENSG00000109063, ENSG00000116717, ENSG00000145632, ENSG00000083168, ENSG00000100906, ENSG00000161904, ENSG00000187764, ENSG00000105656, ENSG00000105722, ENSG00000167508
Matthew-Wood syndrome	0.1251094055	0.4719403536	-0.6803806225	-1.3541091846	89	ENSG00000124766, ENSG00000183691, ENSG00000115904, ENSG00000075223, ENSG00000134323
basal cell carcinoma	0.1247373342	0.4719403536	-0.5048645309	-1.1984769465	676	ENSG00000163655, ENSG00000181163, ENSG00000122025, ENSG00000122643, ENSG00000109906, ENSG00000119866, ENSG00000189403, ENSG00000116251, ENSG00000118513, ENSG00000168283, ENSG00000163026, ENSG00000178726, ENSG00000167768, ENSG00000134086, ENSG00000157404, ENSG00000122778, ENSG00000107485, ENSG00000156531, ENSG00000087245, ENSG00000140465, ENSG00000100234, ENSG00000162367, ENSG00000165092, ENSG00000117400, ENSG00000095303, ENSG00000135525, ENSG00000198795, ENSG00000157554, ENSG00000163106, ENSG00000134323, ENSG00000163453, ENSG00000174059
severe cutaneous adverse reaction	0.1250408989	0.4719403536	0.5034364863	1.195188151	582	ENSG00000135218, ENSG00000038427, ENSG00000169429, ENSG00000120738, ENSG00000175899, ENSG00000169439, ENSG00000101916, ENSG00000136689, ENSG00000115594, ENSG00000232810, ENSG00000013725, ENSG00000169194, ENSG00000197405, ENSG00000111537, ENSG00000147889, ENSG00000184557, ENSG00000099250, ENSG00000143546, ENSG00000197442, ENSG00000149016, ENSG00000137801, ENSG00000116962, ENSG00000148346, ENSG00000163464, ENSG00000106991, ENSG00000001630, ENSG00000141867, ENSG00000163221, ENSG00000164251, ENSG00000049249, ENSG00000110848, ENSG00000184371, ENSG00000078804, ENSG00000108821, ENSG00000144802, ENSG00000157227, ENSG00000113441, ENSG00000134531, ENSG00000099797, ENSG00000169105, ENSG00000181104, ENSG00000109118, ENSG00000164733, ENSG00000130203, ENSG00000220201
Darier's disease	0.1258473743	0.4737540256	0.7655784913	1.4268301469	35	ENSG00000135218, ENSG00000144749, ENSG00000136826, ENSG00000008128, ENSG00000137747
stroke	0.1261820963	0.474494382	0.4423631223	1.1338359692	1403	ENSG00000182578, ENSG00000146070, ENSG00000124491, ENSG00000135218, ENSG00000038427, ENSG00000169429, ENSG00000085265, ENSG00000211896, ENSG00000244734, ENSG00000120738, ENSG00000175899, ENSG00000101916, ENSG00000108846, ENSG00000136689, ENSG00000198848, ENSG00000115594, ENSG00000135929, ENSG00000160683, ENSG00000007314, ENSG00000232810, ENSG00000013725, ENSG00000169194, ENSG00000167363, ENSG00000163823, ENSG00000183087, ENSG00000163599, ENSG00000111537, ENSG00000147889, ENSG00000165168, ENSG00000102057, ENSG00000277443, ENSG00000173334, ENSG00000198355, ENSG00000184557, ENSG00000184271, ENSG00000176170, ENSG00000137265, ENSG00000160791, ENSG00000143546, ENSG00000123358, ENSG00000116981, ENSG00000027075, ENSG00000136826, ENSG00000197442, ENSG00000175197, ENSG00000137801, ENSG00000012223, ENSG00000148346, ENSG00000163464, ENSG00000106991, ENSG00000109321, ENSG00000173530, ENSG00000187531, ENSG00000142185, ENSG00000131471, ENSG00000114013, ENSG00000163221, ENSG00000121552, ENSG00000163568, ENSG00000197912, ENSG00000049249, ENSG00000080573, ENSG00000103197, ENSG00000110848, ENSG00000162510, ENSG00000164344, ENSG00000173391, ENSG00000184371, ENSG00000078804, ENSG00000177169, ENSG00000120889, ENSG00000108821, ENSG00000116285, ENSG00000157227, ENSG00000102678, ENSG00000153234, ENSG00000134531, ENSG00000183019, ENSG00000177000, ENSG00000171105, ENSG00000168000, ENSG00000175564, ENSG00000181104, ENSG00000164733, ENSG00000130203, ENSG00000136205
Congenital myotonia	0.1264780203	0.4749813018	0.6733473298	1.349573199	104	ENSG00000102962, ENSG00000007314, ENSG00000232810, ENSG00000169194, ENSG00000163599, ENSG00000111537, ENSG00000012223, ENSG00000173391, ENSG00000144802, ENSG00000188827, ENSG00000134531, ENSG00000169105, ENSG00000104936
teratozoospermia	0.1267261722	0.4749813018	-0.4638839491	-1.1561659647	1211	ENSG00000177425, ENSG00000075975, ENSG00000077458, ENSG00000079246, ENSG00000178093, ENSG00000188822, ENSG00000171867, ENSG00000198791, ENSG00000127184, ENSG00000095564, ENSG00000112531, ENSG00000178741, ENSG00000185658, ENSG00000234741, ENSG00000128513, ENSG00000136518, ENSG00000138326, ENSG00000108946, ENSG00000152495, ENSG00000166260, ENSG00000169764, ENSG00000156508, ENSG00000165113, ENSG00000104290, ENSG00000116754, ENSG00000120742, ENSG00000150459, ENSG00000135018, ENSG00000153310, ENSG00000100353, ENSG00000189050, ENSG00000167658, ENSG00000100823, ENSG00000149273, ENSG00000162980, ENSG00000161016, ENSG00000182004, ENSG00000028839, ENSG00000112339, ENSG00000163931, ENSG00000185104, ENSG00000187109, ENSG00000096093, ENSG00000143727, ENSG00000170312, ENSG00000171862, ENSG00000132432, ENSG00000154473, ENSG00000188738, ENSG00000171109, ENSG00000184007, ENSG00000178982, ENSG00000185340, ENSG00000121774, ENSG00000142546, ENSG00000174780, ENSG00000086189, ENSG00000065427, ENSG00000134910, ENSG00000147684, ENSG00000186522, ENSG00000149970, ENSG00000136521, ENSG00000008988, ENSG00000073910, ENSG00000100814, ENSG00000106546, ENSG00000115091, ENSG00000117500, ENSG00000118564, ENSG00000120265, ENSG00000131203, ENSG00000131469, ENSG00000137154, ENSG00000163743, ENSG00000167283, ENSG00000156482, ENSG00000161905, ENSG00000204628, ENSG00000077782, ENSG00000159131, ENSG00000165516, ENSG00000168374, ENSG00000197043, ENSG00000213639, ENSG00000106462, ENSG00000122406, ENSG00000145741, ENSG00000134900, ENSG00000122591, ENSG00000118596, ENSG00000108559, ENSG00000151914, ENSG00000186298, ENSG00000134440, ENSG00000066279, ENSG00000108561, ENSG00000140471, ENSG00000142676, ENSG00000163755, ENSG00000171448, ENSG00000138722, ENSG00000142864, ENSG00000150457, ENSG00000180530, ENSG00000134779, ENSG00000101439, ENSG00000137720, ENSG00000060138, ENSG00000151135, ENSG00000136156, ENSG00000147677, ENSG00000251562, ENSG00000165629, ENSG00000029363, ENSG00000183291, ENSG00000072736, ENSG00000144746, ENSG00000158417, ENSG00000101911, ENSG00000163818, ENSG00000106484, ENSG00000120992, ENSG00000155827, ENSG00000164919, ENSG00000114850, ENSG00000163848, ENSG00000204370, ENSG00000118640, ENSG00000099246, ENSG00000198034, ENSG00000112992, ENSG00000198786, ENSG00000118418, ENSG00000135250, ENSG00000139684, ENSG00000154188, ENSG00000115524, ENSG00000147316, ENSG00000130649, ENSG00000164209, ENSG00000178425, ENSG00000109906, ENSG00000135535, ENSG00000178074, ENSG00000180776, ENSG00000189403, ENSG00000198015, ENSG00000103769, ENSG00000104408, ENSG00000120885, ENSG00000118513, ENSG00000108848, ENSG00000081870, ENSG00000133112, ENSG00000107371, ENSG00000121691, ENSG00000131171, ENSG00000052795, ENSG00000164323, ENSG00000180817, ENSG00000237765, ENSG00000109184, ENSG00000163634, ENSG00000136536, ENSG00000073792, ENSG00000087245, ENSG00000140465, ENSG00000171421, ENSG00000067167, ENSG00000085365, ENSG00000133019, ENSG00000125868, ENSG00000108405, ENSG00000138430, ENSG00000095303, ENSG00000135525, ENSG00000150782, ENSG00000184226, ENSG00000163106, ENSG00000163453
vesiculobullous skin disease	0.1266258583	0.4749813018	0.6341961834	1.3121999727	150	ENSG00000169429, ENSG00000136689, ENSG00000232810, ENSG00000169194, ENSG00000165102, ENSG00000197405, ENSG00000111537, ENSG00000154262, ENSG00000143546, ENSG00000136826, ENSG00000116962, ENSG00000162510, ENSG00000179051, ENSG00000116285, ENSG00000157227, ENSG00000130203, ENSG00000198408
Autosomal dominant non-syndromic intellectual disability	0.1284347677	0.4755621181	-0.7368151107	-1.3829383442	41	ENSG00000118193, ENSG00000120885, ENSG00000113851, ENSG00000157557
Disorder of glycerol metabolism	0.1284584161	0.4755621181	-0.7367911631	-1.3828933966	41	ENSG00000165389, ENSG00000109079, ENSG00000077782, ENSG00000106462, ENSG00000119574, ENSG00000173801, ENSG00000131558, ENSG00000113851
Fraser syndrome	0.1277110029	0.4755621181	-0.748564887	-1.3879827433	35	ENSG00000165516, ENSG00000143409, ENSG00000138722, ENSG00000147316, ENSG00000107018, ENSG00000143341, ENSG00000068885, ENSG00000164946
Glycerol kinase deficiency	0.1284584161	0.4755621181	-0.7367911631	-1.3828933966	41	ENSG00000165389, ENSG00000109079, ENSG00000077782, ENSG00000106462, ENSG00000119574, ENSG00000173801, ENSG00000131558, ENSG00000113851
Isolated glycerol kinase deficiency	0.1284584161	0.4755621181	-0.7367911631	-1.3828933966	41	ENSG00000165389, ENSG00000109079, ENSG00000077782, ENSG00000106462, ENSG00000119574, ENSG00000173801, ENSG00000131558, ENSG00000113851
Nystagmus	0.1282797161	0.4755621181	-0.6835355674	-1.3532280196	83	ENSG00000122643, ENSG00000134758, ENSG00000016391, ENSG00000007062
Pulverulent cataract	0.1285682203	0.4755621181	0.7144138857	1.3864714523	67	ENSG00000136235, ENSG00000169439, ENSG00000135929, ENSG00000147889, ENSG00000102678, ENSG00000168575, ENSG00000091536, ENSG00000102878
Syndromic hair shaft abnormality	0.1278591578	0.4755621181	-0.6217388194	-1.3006351816	166	ENSG00000101444, ENSG00000142168, ENSG00000165389, ENSG00000070950, ENSG00000077782, ENSG00000197265, ENSG00000175104, ENSG00000188906, ENSG00000119574, ENSG00000173221, ENSG00000173801, ENSG00000141429, ENSG00000162688, ENSG00000121691, ENSG00000156535, ENSG00000113851, ENSG00000107485, ENSG00000162367, ENSG00000157557, ENSG00000163106
alcohol drinking	0.1272912665	0.4755621181	0.7658497168	1.4246647394	34	ENSG00000007314, ENSG00000154978, ENSG00000109956, ENSG00000173064, ENSG00000196876, ENSG00000197122
bipolar disorder	0.1284124683	0.4755621181	-0.4958216486	-1.1874968028	748	ENSG00000128609, ENSG00000101210, ENSG00000124766, ENSG00000165702, ENSG00000005381, ENSG00000155792, ENSG00000121691, ENSG00000016391, ENSG00000156535, ENSG00000075223, ENSG00000157404, ENSG00000148444, ENSG00000087245, ENSG00000133019, ENSG00000171408, ENSG00000143995, ENSG00000095303, ENSG00000150782, ENSG00000138758, ENSG00000251322, ENSG00000163106, ENSG00000007062, ENSG00000174059, ENSG00000145708
carcinoid tumor	0.127718299	0.4755621181	-0.5832421511	-1.2657963888	253	ENSG00000163479, ENSG00000151151, ENSG00000204370, ENSG00000112697, ENSG00000139684, ENSG00000109906, ENSG00000120885, ENSG00000134086, ENSG00000107485, ENSG00000087245, ENSG00000100234, ENSG00000117400, ENSG00000095303, ENSG00000163106, ENSG00000185198, ENSG00000163453, ENSG00000174059
head and neck squamous cell carcinoma	0.1286798865	0.4755621181	0.4292889799	1.1186992492	1753	ENSG00000182578, ENSG00000146070, ENSG00000038427, ENSG00000169429, ENSG00000102962, ENSG00000244734, ENSG00000120738, ENSG00000131724, ENSG00000175899, ENSG00000138061, ENSG00000169439, ENSG00000101916, ENSG00000151012, ENSG00000136689, ENSG00000198848, ENSG00000115594, ENSG00000072694, ENSG00000179639, ENSG00000050165, ENSG00000138166, ENSG00000144749, ENSG00000105246, ENSG00000232810, ENSG00000169194, ENSG00000163823, ENSG00000111344, ENSG00000163599, ENSG00000111537, ENSG00000147889, ENSG00000173153, ENSG00000178053, ENSG00000163082, ENSG00000173585, ENSG00000143369, ENSG00000184557, ENSG00000176170, ENSG00000075391, ENSG00000137265, ENSG00000111077, ENSG00000099250, ENSG00000160791, ENSG00000143546, ENSG00000187045, ENSG00000123358, ENSG00000136826, ENSG00000197442, ENSG00000137801, ENSG00000167548, ENSG00000012223, ENSG00000166592, ENSG00000105991, ENSG00000148346, ENSG00000163464, ENSG00000106991, ENSG00000109321, ENSG00000105855, ENSG00000004838, ENSG00000165409, ENSG00000198742, ENSG00000137337, ENSG00000173530, ENSG00000197019, ENSG00000099917, ENSG00000123908, ENSG00000102100, ENSG00000141867, ENSG00000187531, ENSG00000100211, ENSG00000142185, ENSG00000169435, ENSG00000114013, ENSG00000121552, ENSG00000163568, ENSG00000164251, ENSG00000049249, ENSG00000072364, ENSG00000103197, ENSG00000103269, ENSG00000110848, ENSG00000125740, ENSG00000140564, ENSG00000143322, ENSG00000153071, ENSG00000178950, ENSG00000184371, ENSG00000126883, ENSG00000104885, ENSG00000177169, ENSG00000120889, ENSG00000108821, ENSG00000118257, ENSG00000157227, ENSG00000163435, ENSG00000065833, ENSG00000125657, ENSG00000169710, ENSG00000153234, ENSG00000126524, ENSG00000134531, ENSG00000177000, ENSG00000171105, ENSG00000181104, ENSG00000116560, ENSG00000164733, ENSG00000143622, ENSG00000110492, ENSG00000051523, ENSG00000112242, ENSG00000160867, ENSG00000176014, ENSG00000129933, ENSG00000141506, ENSG00000003402, ENSG00000198408, ENSG00000143774, ENSG00000072609, ENSG00000172215, ENSG00000166851, ENSG00000089327, ENSG00000121594, ENSG00000028137, ENSG00000037280, ENSG00000129255, ENSG00000166136, ENSG00000088038, ENSG00000090238, ENSG00000103222, ENSG00000185215, ENSG00000197081, ENSG00000243708, ENSG00000010322, ENSG00000095059, ENSG00000116717, ENSG00000130844, ENSG00000145632, ENSG00000083168, ENSG00000102996, ENSG00000100906, ENSG00000187764, ENSG00000105656, ENSG00000167508, ENSG00000089057, ENSG00000104825, ENSG00000176533, ENSG00000196367, ENSG00000175595, ENSG00000134574, ENSG00000173846
high density lipoprotein cholesterol measurement	0.1282906307	0.4755621181	0.6680789467	1.3431327787	108	ENSG00000187474, ENSG00000010327, ENSG00000173334, ENSG00000162510, ENSG00000130203, ENSG00000142178, ENSG00000160584, ENSG00000173064, ENSG00000134574, ENSG00000185236, ENSG00000038358, ENSG00000103066, ENSG00000159792, ENSG00000130202, ENSG00000131748, ENSG00000141096, ENSG00000205250, ENSG00000204160, ENSG00000100296
SRD5A3-CDG	0.1290142584	0.4762857209	0.7676297599	1.4223590808	32	ENSG00000147889, ENSG00000143369, ENSG00000165959, ENSG00000179051, ENSG00000102678, ENSG00000091536, ENSG00000134851, ENSG00000143198
Autoimmune lymphoproliferative syndrome with recurrent viral infections	0.1303675066	0.4773641785	0.7264426519	1.3953133227	57	ENSG00000135144, ENSG00000163599, ENSG00000137265, ENSG00000027075, ENSG00000100385, ENSG00000103313, ENSG00000162924
Autosomal recessive limb-girdle muscular dystrophy type 2H	0.1298393114	0.4773641785	0.7386346137	1.4055030012	49	ENSG00000007314, ENSG00000232810, ENSG00000130714, ENSG00000104936, ENSG00000178209, ENSG00000173991, ENSG00000181027
Carnitine palmitoyl transferase II deficiency, severe infantile form	0.1306430071	0.4773641785	-0.7249193268	-1.3749545948	47	ENSG00000120616, ENSG00000165389, ENSG00000113812, ENSG00000084754, ENSG00000118520, ENSG00000173801, ENSG00000131558, ENSG00000113851, ENSG00000100234
Disorder of other vitamins and cofactors metabolism and transport	0.1307267467	0.4773641785	0.5925141437	1.2712593653	217	ENSG00000124491, ENSG00000050165, ENSG00000143369, ENSG00000169057, ENSG00000165959, ENSG00000164251, ENSG00000164344, ENSG00000118257, ENSG00000174238, ENSG00000130203, ENSG00000124615, ENSG00000141458
Feingold syndrome	0.1305485092	0.4773641785	-0.7313544416	-1.3777161675	43	ENSG00000087245, ENSG00000134323
Hypereosinophilic syndrome	0.1311437212	0.4773641785	0.7058434597	1.3765148054	72	ENSG00000169429, ENSG00000138166, ENSG00000232810, ENSG00000169194, ENSG00000163599, ENSG00000160791, ENSG00000148346, ENSG00000110848
Qualitative or quantitative defects of TRIM32	0.1298393114	0.4773641785	0.7386346137	1.4055030012	49	ENSG00000007314, ENSG00000232810, ENSG00000130714, ENSG00000104936, ENSG00000178209, ENSG00000173991, ENSG00000181027
Supranuclear oculomotor palsy	0.1310265451	0.4773641785	-0.4651917522	-1.1554448665	1159	ENSG00000008282, ENSG00000043514, ENSG00000115827, ENSG00000135541, ENSG00000137871, ENSG00000148832, ENSG00000163029, ENSG00000260565, ENSG00000073578, ENSG00000145439, ENSG00000155657, ENSG00000259943, ENSG00000148019, ENSG00000205981, ENSG00000096401, ENSG00000122882, ENSG00000156384, ENSG00000077232, ENSG00000083937, ENSG00000170759, ENSG00000165646, ENSG00000145833, ENSG00000118482, ENSG00000144566, ENSG00000173805, ENSG00000077147, ENSG00000109586, ENSG00000116747, ENSG00000168291, ENSG00000103707, ENSG00000116001, ENSG00000114346, ENSG00000081014, ENSG00000113595, ENSG00000136997, ENSG00000159086, ENSG00000173208, ENSG00000060982, ENSG00000156026, ENSG00000146414, ENSG00000163660, ENSG00000043093, ENSG00000064933, ENSG00000136261, ENSG00000151532, ENSG00000164022, ENSG00000257923, ENSG00000047932, ENSG00000277586, ENSG00000104412, ENSG00000197713, ENSG00000118217, ENSG00000122545, ENSG00000196581, ENSG00000038002, ENSG00000183891, ENSG00000273015, ENSG00000077458, ENSG00000171867, ENSG00000089335, ENSG00000112531, ENSG00000133028, ENSG00000136051, ENSG00000155975, ENSG00000164180, ENSG00000228434, ENSG00000234741, ENSG00000128513, ENSG00000139679, ENSG00000170144, ENSG00000203880, ENSG00000108946, ENSG00000164073, ENSG00000139921, ENSG00000261786, ENSG00000166441, ENSG00000124795, ENSG00000147274, ENSG00000116754, ENSG00000100030, ENSG00000122694, ENSG00000125247, ENSG00000144224, ENSG00000156162, ENSG00000163938, ENSG00000172687, ENSG00000176485, ENSG00000187514, ENSG00000197959, ENSG00000100941, ENSG00000168297, ENSG00000040933, ENSG00000081019, ENSG00000171862, ENSG00000137513, ENSG00000166012, ENSG00000116679, ENSG00000117335, ENSG00000145723, ENSG00000173085, ENSG00000132424, ENSG00000147459, ENSG00000171109, ENSG00000183688, ENSG00000139687, ENSG00000166068, ENSG00000147894, ENSG00000134884, ENSG00000205138, ENSG00000134001, ENSG00000004766, ENSG00000075651, ENSG00000102893, ENSG00000115271, ENSG00000116574, ENSG00000117500, ENSG00000136824, ENSG00000142168, ENSG00000142892, ENSG00000158411, ENSG00000162613, ENSG00000116266, ENSG00000163714, ENSG00000112739, ENSG00000165516, ENSG00000197043, ENSG00000071794, ENSG00000130414, ENSG00000143409, ENSG00000134900, ENSG00000203668, ENSG00000151914, ENSG00000134508, ENSG00000198838, ENSG00000113810, ENSG00000140471, ENSG00000165169, ENSG00000138722, ENSG00000157796, ENSG00000134779, ENSG00000144218, ENSG00000104219, ENSG00000112414, ENSG00000122566, ENSG00000168807, ENSG00000152795, ENSG00000143013, ENSG00000214595, ENSG00000105176, ENSG00000029363, ENSG00000165819, ENSG00000093144, ENSG00000120798, ENSG00000127022, ENSG00000138071, ENSG00000121957, ENSG00000188906, ENSG00000266074, ENSG00000173221, ENSG00000198786, ENSG00000010244, ENSG00000112697, ENSG00000139684, ENSG00000168906, ENSG00000115524, ENSG00000174695, ENSG00000234456, ENSG00000164209, ENSG00000140968, ENSG00000178425, ENSG00000109906, ENSG00000144677, ENSG00000081154, ENSG00000135535, ENSG00000169504, ENSG00000120686, ENSG00000120885, ENSG00000108848, ENSG00000170954, ENSG00000166275, ENSG00000121691, ENSG00000163728, ENSG00000052795, ENSG00000122435, ENSG00000075223, ENSG00000122778, ENSG00000107362, ENSG00000109184, ENSG00000132485, ENSG00000197045, ENSG00000148943, ENSG00000087245, ENSG00000140465, ENSG00000214548, ENSG00000061918, ENSG00000137504, ENSG00000068885, ENSG00000182287, ENSG00000078114, ENSG00000135525, ENSG00000178567, ENSG00000164116, ENSG00000251322, ENSG00000163106
Syndromic gastroduodenal malformation	0.1305485092	0.4773641785	-0.7313544416	-1.3777161675	43	ENSG00000087245, ENSG00000134323
Trichodysplasia - xeroderma	0.1304046543	0.4773641785	-0.7402657305	-1.3814396129	38	ENSG00000070950, ENSG00000175104, ENSG00000188906, ENSG00000156535, ENSG00000107485, ENSG00000162367, ENSG00000157557
carpal tunnel syndrome	0.1312508434	0.4773641785	0.7174940079	1.3868557137	63	ENSG00000038427, ENSG00000100346, ENSG00000007314, ENSG00000232810, ENSG00000126214, ENSG00000143184, ENSG00000130203
cognitive disorder	0.1302559561	0.4773641785	0.5273460533	1.2138201195	427	ENSG00000182578, ENSG00000135218, ENSG00000120738, ENSG00000232810, ENSG00000169194, ENSG00000111537, ENSG00000277443, ENSG00000184271, ENSG00000068400, ENSG00000160791, ENSG00000116981, ENSG00000197442, ENSG00000103723, ENSG00000012223, ENSG00000105991, ENSG00000169057, ENSG00000163221, ENSG00000103197, ENSG00000177000, ENSG00000171105, ENSG00000168000, ENSG00000181104, ENSG00000164733, ENSG00000130203, ENSG00000220201
ovarian endometrioid carcinoma	0.131154185	0.4773641785	-0.7377529189	-1.3794921821	39	ENSG00000095002, ENSG00000163491, ENSG00000083123, ENSG00000087245, ENSG00000163106
overgrowth	0.1304250241	0.4773641785	-0.5563516659	-1.240404845	340	ENSG00000154188, ENSG00000181163, ENSG00000122025, ENSG00000130649, ENSG00000109906, ENSG00000103769, ENSG00000134954, ENSG00000005381, ENSG00000183691, ENSG00000072401, ENSG00000115904, ENSG00000121691, ENSG00000134086, ENSG00000172243, ENSG00000087245, ENSG00000100234, ENSG00000095303, ENSG00000266412, ENSG00000134323, ENSG00000113389, ENSG00000163453, ENSG00000174059
Conjunctival telangiectasia	0.1316123279	0.4781729079	0.5217970151	1.2080081806	452	ENSG00000182578, ENSG00000169429, ENSG00000161642, ENSG00000187474, ENSG00000232810, ENSG00000111537, ENSG00000147889, ENSG00000163093, ENSG00000143369, ENSG00000154262, ENSG00000175197, ENSG00000148346, ENSG00000106991, ENSG00000105855, ENSG00000129968, ENSG00000137337, ENSG00000165959, ENSG00000168575, ENSG00000177000, ENSG00000171105, ENSG00000130203, ENSG00000082781, ENSG00000003402, ENSG00000141458, ENSG00000158480, ENSG00000141456, ENSG00000037280, ENSG00000166136, ENSG00000243646, ENSG00000116717, ENSG00000100906, ENSG00000167508, ENSG00000104825, ENSG00000134574, ENSG00000110448, ENSG00000100985, ENSG00000103275, ENSG00000103510
nutritional deficiency disease	0.1317564773	0.4781911431	0.6338379268	1.3081604674	146	ENSG00000135218, ENSG00000169429, ENSG00000175899, ENSG00000136689, ENSG00000232810, ENSG00000169194, ENSG00000111537, ENSG00000163221, ENSG00000168575, ENSG00000177000, ENSG00000171105, ENSG00000130203, ENSG00000136205
Beta-thalassemia and related diseases	0.1327994676	0.4814681119	0.5259939992	1.2110026328	428	ENSG00000146070, ENSG00000124491, ENSG00000135218, ENSG00000169429, ENSG00000132514, ENSG00000244734, ENSG00000161642, ENSG00000169439, ENSG00000151012, ENSG00000050165, ENSG00000232810, ENSG00000163599, ENSG00000152518, ENSG00000111537, ENSG00000147889, ENSG00000143369, ENSG00000184557, ENSG00000160791, ENSG00000187045, ENSG00000136826, ENSG00000197442, ENSG00000012223, ENSG00000148346, ENSG00000102100, ENSG00000165959, ENSG00000144136, ENSG00000100385, ENSG00000164344, ENSG00000179051, ENSG00000177169, ENSG00000102678, ENSG00000101413
cardiomyopathy	0.1330351887	0.4816311717	-0.4143259896	-1.0988132983	2937	ENSG00000136628, ENSG00000198856, ENSG00000070950, ENSG00000077782, ENSG00000100599, ENSG00000145354, ENSG00000112739, ENSG00000178695, ENSG00000138814, ENSG00000159131, ENSG00000165516, ENSG00000168374, ENSG00000171735, ENSG00000197043, ENSG00000106462, ENSG00000111961, ENSG00000129521, ENSG00000130414, ENSG00000134107, ENSG00000154642, ENSG00000151914, ENSG00000180964, ENSG00000049247, ENSG00000114331, ENSG00000119013, ENSG00000123268, ENSG00000128271, ENSG00000134215, ENSG00000143476, ENSG00000165169, ENSG00000197635, ENSG00000075420, ENSG00000116771, ENSG00000138722, ENSG00000180530, ENSG00000067182, ENSG00000000971, ENSG00000152558, ENSG00000101439, ENSG00000144218, ENSG00000173894, ENSG00000141469, ENSG00000104219, ENSG00000102189, ENSG00000113812, ENSG00000142875, ENSG00000198189, ENSG00000112414, ENSG00000170500, ENSG00000122566, ENSG00000175104, ENSG00000147677, ENSG00000168807, ENSG00000152795, ENSG00000251562, ENSG00000124767, ENSG00000164120, ENSG00000180354, ENSG00000091039, ENSG00000108064, ENSG00000042980, ENSG00000105176, ENSG00000118777, ENSG00000197894, ENSG00000029363, ENSG00000095002, ENSG00000198301, ENSG00000071967, ENSG00000072736, ENSG00000118193, ENSG00000084754, ENSG00000136021, ENSG00000158417, ENSG00000136161, ENSG00000174944, ENSG00000214357, ENSG00000127022, ENSG00000172845, ENSG00000121957, ENSG00000172037, ENSG00000188906, ENSG00000106484, ENSG00000130508, ENSG00000162594, ENSG00000204370, ENSG00000118640, ENSG00000187554, ENSG00000133561, ENSG00000173221, ENSG00000099246, ENSG00000164404, ENSG00000065135, ENSG00000112237, ENSG00000112992, ENSG00000198786, ENSG00000006638, ENSG00000101608, ENSG00000106443, ENSG00000106460, ENSG00000112697, ENSG00000131236, ENSG00000139684, ENSG00000140367, ENSG00000141655, ENSG00000154188, ENSG00000163655, ENSG00000181163, ENSG00000115524, ENSG00000172232, ENSG00000119139, ENSG00000186469, ENSG00000050405, ENSG00000137198, ENSG00000118520, ENSG00000122565, ENSG00000198825, ENSG00000160131, ENSG00000119314, ENSG00000130649, ENSG00000140968, ENSG00000109906, ENSG00000144677, ENSG00000074527, ENSG00000126947, ENSG00000128609, ENSG00000189403, ENSG00000101210, ENSG00000169504, ENSG00000128656, ENSG00000136783, ENSG00000173801, ENSG00000120885, ENSG00000090376, ENSG00000105983, ENSG00000112655, ENSG00000124766, ENSG00000185946, ENSG00000166900, ENSG00000108848, ENSG00000115183, ENSG00000162688, ENSG00000128567, ENSG00000134954, ENSG00000138449, ENSG00000178726, ENSG00000137486, ENSG00000005381, ENSG00000183691, ENSG00000072401, ENSG00000130741, ENSG00000155792, ENSG00000167768, ENSG00000136450, ENSG00000143842, ENSG00000115904, ENSG00000107371, ENSG00000120253, ENSG00000121691, ENSG00000131171, ENSG00000163728, ENSG00000178996, ENSG00000052795, ENSG00000143341, ENSG00000135655, ENSG00000016391, ENSG00000134086, ENSG00000164323, ENSG00000156535, ENSG00000005187, ENSG00000172243, ENSG00000166896, ENSG00000075223, ENSG00000120802, ENSG00000038274, ENSG00000122778, ENSG00000113851, ENSG00000106066, ENSG00000070831, ENSG00000107485, ENSG00000057294, ENSG00000148943, ENSG00000087245, ENSG00000140465, ENSG00000100234, ENSG00000067167, ENSG00000214548, ENSG00000061918, ENSG00000085365, ENSG00000166797, ENSG00000171408, ENSG00000125868, ENSG00000173198, ENSG00000108405, ENSG00000165092, ENSG00000078114, ENSG00000095303, ENSG00000144668, ENSG00000104043, ENSG00000178567, ENSG00000157557, ENSG00000197629, ENSG00000164116, ENSG00000150782, ENSG00000138758, ENSG00000144642, ENSG00000119865, ENSG00000198795, ENSG00000197594, ENSG00000177469, ENSG00000110077, ENSG00000164929, ENSG00000070159, ENSG00000174233, ENSG00000157554, ENSG00000163106, ENSG00000134323, ENSG00000113389, ENSG00000007062, ENSG00000163453, ENSG00000163751, ENSG00000174059, ENSG00000145708
cognition	0.1331247056	0.4816311717	-0.6710471036	-1.3389167677	92	ENSG00000075420, ENSG00000157796, ENSG00000143013, ENSG00000135535, ENSG00000221866, ENSG00000138311, ENSG00000157554
Dysostosis of genetic origin	0.1343167894	0.4828941478	-0.4189762619	-1.10378505	2642	ENSG00000138376, ENSG00000138722, ENSG00000157796, ENSG00000180530, ENSG00000000971, ENSG00000134779, ENSG00000101439, ENSG00000168497, ENSG00000144218, ENSG00000173894, ENSG00000102189, ENSG00000170734, ENSG00000112414, ENSG00000136156, ENSG00000146555, ENSG00000179855, ENSG00000160111, ENSG00000175104, ENSG00000147677, ENSG00000251562, ENSG00000143013, ENSG00000164120, ENSG00000185480, ENSG00000105176, ENSG00000118777, ENSG00000166750, ENSG00000197894, ENSG00000029363, ENSG00000095002, ENSG00000072736, ENSG00000118193, ENSG00000123080, ENSG00000141627, ENSG00000198331, ENSG00000177181, ENSG00000112118, ENSG00000204381, ENSG00000258405, ENSG00000128699, ENSG00000172845, ENSG00000163818, ENSG00000121481, ENSG00000139508, ENSG00000165983, ENSG00000106484, ENSG00000130508, ENSG00000119574, ENSG00000162594, ENSG00000255302, ENSG00000273474, ENSG00000204370, ENSG00000173221, ENSG00000099246, ENSG00000164404, ENSG00000065135, ENSG00000106560, ENSG00000106460, ENSG00000111052, ENSG00000154188, ENSG00000181163, ENSG00000183161, ENSG00000115524, ENSG00000172232, ENSG00000119139, ENSG00000142583, ENSG00000110090, ENSG00000185112, ENSG00000147316, ENSG00000198673, ENSG00000122025, ENSG00000102445, ENSG00000122643, ENSG00000130649, ENSG00000109906, ENSG00000144677, ENSG00000074527, ENSG00000088305, ENSG00000139154, ENSG00000180549, ENSG00000189403, ENSG00000107018, ENSG00000128656, ENSG00000058091, ENSG00000173801, ENSG00000104388, ENSG00000120885, ENSG00000173890, ENSG00000206560, ENSG00000254004, ENSG00000090376, ENSG00000105983, ENSG00000112655, ENSG00000118513, ENSG00000124766, ENSG00000165702, ENSG00000164292, ENSG00000131558, ENSG00000162688, ENSG00000128567, ENSG00000279483, ENSG00000138449, ENSG00000178726, ENSG00000169641, ENSG00000081870, ENSG00000137486, ENSG00000005381, ENSG00000183691, ENSG00000072401, ENSG00000155792, ENSG00000235508, ENSG00000136450, ENSG00000115904, ENSG00000107371, ENSG00000121691, ENSG00000143341, ENSG00000134086, ENSG00000030419, ENSG00000156535, ENSG00000005187, ENSG00000075223, ENSG00000157404, ENSG00000100427, ENSG00000070831, ENSG00000107485, ENSG00000000460, ENSG00000156531, ENSG00000087245, ENSG00000100234, ENSG00000147852, ENSG00000214548, ENSG00000061918, ENSG00000068885, ENSG00000133019, ENSG00000138311, ENSG00000166797, ENSG00000171408, ENSG00000173198, ENSG00000143995, ENSG00000134602, ENSG00000182287, ENSG00000152804, ENSG00000165092, ENSG00000117400, ENSG00000095303, ENSG00000135525, ENSG00000134986, ENSG00000138669, ENSG00000180044, ENSG00000179348, ENSG00000157557, ENSG00000135363, ENSG00000150782, ENSG00000184226, ENSG00000144642, ENSG00000198795, ENSG00000197594, ENSG00000088882, ENSG00000164929, ENSG00000164946, ENSG00000171502, ENSG00000170891, ENSG00000157554, ENSG00000163106, ENSG00000134323, ENSG00000113389, ENSG00000163751, ENSG00000123405, ENSG00000174059
Epidermolytic ichthyosis	0.1342488741	0.4828941478	-0.7314277388	-1.3728267123	41	ENSG00000156515, ENSG00000169504, ENSG00000173801, ENSG00000167768, ENSG00000070831, ENSG00000251322
Hereditary sensory and autonomic neuropathy	0.133925744	0.4828941478	0.5785705943	1.2564275758	244	ENSG00000182578, ENSG00000198848, ENSG00000007314, ENSG00000129968, ENSG00000157227, ENSG00000188827, ENSG00000130203, ENSG00000176871, ENSG00000110492, ENSG00000116350, ENSG00000141458, ENSG00000102878, ENSG00000167508, ENSG00000075618, ENSG00000151694, ENSG00000197535, ENSG00000184205, ENSG00000090674, ENSG00000167522, ENSG00000115170, ENSG00000115204, ENSG00000196876, ENSG00000154237, ENSG00000105221, ENSG00000119969, ENSG00000148356, ENSG00000115257
Rare disorder with female infertility due to a congenital hypogonadotropic hypogonadism	0.1339942397	0.4828941478	0.5422167887	1.2245774664	355	ENSG00000135218, ENSG00000169439, ENSG00000007314, ENSG00000232810, ENSG00000163093, ENSG00000068976, ENSG00000196313, ENSG00000167548, ENSG00000169057, ENSG00000141867, ENSG00000163221, ENSG00000128739, ENSG00000037474, ENSG00000188827, ENSG00000177000, ENSG00000171105, ENSG00000130203, ENSG00000220201, ENSG00000144061, ENSG00000141458, ENSG00000158480, ENSG00000142599, ENSG00000197081, ENSG00000132005, ENSG00000126522, ENSG00000138002, ENSG00000151694, ENSG00000141524, ENSG00000001631, ENSG00000108813, ENSG00000090674, ENSG00000131018, ENSG00000156313, ENSG00000066468, ENSG00000099985, ENSG00000196876, ENSG00000154237
deep vein thrombosis	0.1341204157	0.4828941478	0.6360013312	1.3084598663	141	ENSG00000124491, ENSG00000038427, ENSG00000169429, ENSG00000175899, ENSG00000136689, ENSG00000115594, ENSG00000232810, ENSG00000111537, ENSG00000116981, ENSG00000080573, ENSG00000164344, ENSG00000108821, ENSG00000157227, ENSG00000177000, ENSG00000130203
primary ovarian insufficiency	0.1339323751	0.4828941478	0.568410933	1.2474768164	270	ENSG00000146070, ENSG00000120738, ENSG00000232810, ENSG00000109321, ENSG00000165409, ENSG00000078804, ENSG00000163435, ENSG00000177000, ENSG00000176095, ENSG00000220201, ENSG00000187790, ENSG00000144061, ENSG00000197081
Autosomal dominant intermediate Charcot-Marie-Tooth disease	0.1344656595	0.4829242128	0.7404980325	1.4018802983	45	ENSG00000153563, ENSG00000126214, ENSG00000114013, ENSG00000197912, ENSG00000141458, ENSG00000119899
Cushing syndrome	0.1346072057	0.4829279395	-0.6383786469	-1.3104089244	132	ENSG00000134086, ENSG00000087245, ENSG00000150782, ENSG00000145708
MALT lymphoma	0.1351955391	0.4840281958	0.5059707226	1.1915758392	536	ENSG00000115919, ENSG00000203709, ENSG00000135218, ENSG00000038427, ENSG00000169429, ENSG00000085265, ENSG00000244734, ENSG00000138061, ENSG00000132465, ENSG00000101916, ENSG00000151012, ENSG00000108846, ENSG00000115594, ENSG00000072694, ENSG00000179639, ENSG00000160683, ENSG00000127954, ENSG00000138166, ENSG00000010327, ENSG00000232810, ENSG00000163823, ENSG00000197405, ENSG00000163599, ENSG00000111537, ENSG00000165168, ENSG00000277443, ENSG00000173334, ENSG00000173585, ENSG00000137460, ENSG00000140678, ENSG00000154262, ENSG00000109436, ENSG00000137265, ENSG00000160791, ENSG00000143546, ENSG00000131042, ENSG00000137801, ENSG00000163694, ENSG00000012223, ENSG00000116962, ENSG00000148346, ENSG00000163464, ENSG00000105855, ENSG00000173530, ENSG00000171223, ENSG00000114013, ENSG00000163221, ENSG00000163568, ENSG00000138119, ENSG00000153071, ENSG00000173391, ENSG00000111729, ENSG00000116285, ENSG00000118257, ENSG00000065833
Monosomy 13q14	0.135140773	0.4840281958	0.7632929915	1.4113968066	31	ENSG00000169439, ENSG00000140564, ENSG00000102678, ENSG00000091536
Dentin dysplasia	0.1365500596	0.485024553	0.7466588785	1.4031292165	40	ENSG00000232810, ENSG00000184371, ENSG00000108821, ENSG00000188827, ENSG00000103249, ENSG00000171365
FGFR3-related chondrodysplasia	0.1367895669	0.485024553	-0.6814805377	-1.3426779372	78	ENSG00000171862, ENSG00000145782, ENSG00000139687, ENSG00000186522, ENSG00000077782, ENSG00000157796, ENSG00000173894, ENSG00000164985, ENSG00000141627, ENSG00000138669, ENSG00000134323
LEOPARD syndrome	0.1362554434	0.485024553	-0.6809015319	-1.3428172164	79	ENSG00000166068, ENSG00000186522, ENSG00000165516, ENSG00000111961, ENSG00000173894, ENSG00000147677, ENSG00000197894, ENSG00000107018, ENSG00000081870, ENSG00000115904, ENSG00000166797, ENSG00000157557
Primary Effusion Lymphoma	0.1368850208	0.485024553	0.6782192906	1.3462678175	92	ENSG00000151012, ENSG00000232810, ENSG00000169194, ENSG00000111537, ENSG00000147889, ENSG00000137265, ENSG00000099250, ENSG00000160791, ENSG00000141867, ENSG00000110848, ENSG00000184371, ENSG00000110448, ENSG00000075618, ENSG00000173171, ENSG00000126456, ENSG00000135679
Pure hair and nail ectodermal dysplasia	0.1359182905	0.485024553	-0.7280911684	-1.3691538643	42	ENSG00000188906, ENSG00000156535, ENSG00000107485, ENSG00000162367, ENSG00000157557
Rhizomelic chondrodysplasia punctata type 2	0.1364907445	0.485024553	-0.729377306	-1.368978227	41	ENSG00000166439, ENSG00000000460, ENSG00000087245, ENSG00000068885, ENSG00000138669
Short rib-polydactyly syndrome, Beemer-Langer type	0.1367788262	0.485024553	-0.7508973894	-1.3751309247	30	ENSG00000164073, ENSG00000186522, ENSG00000121570, ENSG00000173894, ENSG00000169641, ENSG00000166797
autosomal recessive disease	0.1364209457	0.485024553	0.539304503	1.2204251529	362	ENSG00000132514, ENSG00000244734, ENSG00000120738, ENSG00000135929, ENSG00000163599, ENSG00000277443, ENSG00000163093, ENSG00000143369, ENSG00000116981, ENSG00000111186, ENSG00000126524, ENSG00000103005, ENSG00000090581, ENSG00000171105, ENSG00000168000, ENSG00000011600, ENSG00000104973, ENSG00000138834, ENSG00000141458, ENSG00000092068, ENSG00000159674, ENSG00000090238, ENSG00000197081, ENSG00000021488, ENSG00000134574, ENSG00000132005, ENSG00000100985, ENSG00000139318
endocarditis	0.1359565356	0.485024553	0.6735992842	1.3425894812	97	ENSG00000169429, ENSG00000198848, ENSG00000232810, ENSG00000111537, ENSG00000110848, ENSG00000184371, ENSG00000134531, ENSG00000130203, ENSG00000198408
mycosis fungoides	0.1366764813	0.485024553	0.6056301391	1.2787897061	185	ENSG00000135218, ENSG00000169429, ENSG00000132514, ENSG00000160683, ENSG00000232810, ENSG00000163823, ENSG00000163599, ENSG00000111537, ENSG00000147889, ENSG00000184557, ENSG00000137265, ENSG00000160791, ENSG00000163464, ENSG00000117281, ENSG00000171223, ENSG00000110848
Mucolipidosis	0.1370286363	0.4850333913	0.6836152532	1.3512350086	87	ENSG00000153898, ENSG00000232810, ENSG00000169057, ENSG00000103174, ENSG00000102678, ENSG00000188827, ENSG00000090581, ENSG00000164733, ENSG00000130203, ENSG00000198408, ENSG00000141458, ENSG00000197081, ENSG00000163913, ENSG00000090674, ENSG00000115204, ENSG00000146955, ENSG00000177666
hemopericardium	0.1372379171	0.4852744045	0.7218549713	1.3849460647	56	ENSG00000169429, ENSG00000101916, ENSG00000232810, ENSG00000169194, ENSG00000111537, ENSG00000134531, ENSG00000176014, ENSG00000119899, ENSG00000110448
Disorder of protein N-glycosylation	0.1374197202	0.4854178604	0.5726968811	1.2488805438	254	ENSG00000122877, ENSG00000169439, ENSG00000132471, ENSG00000232810, ENSG00000165102, ENSG00000140678, ENSG00000154262, ENSG00000129968, ENSG00000177239, ENSG00000179051, ENSG00000174238, ENSG00000130203, ENSG00000110492, ENSG00000168434, ENSG00000091536, ENSG00000037280, ENSG00000129255, ENSG00000118985, ENSG00000140400, ENSG00000167202, ENSG00000141524, ENSG00000197535, ENSG00000134851, ENSG00000142082, ENSG00000099985, ENSG00000115204, ENSG00000105221, ENSG00000205250, ENSG00000119969
Genetic multiple congenital anomalies/dysmorphic syndrome	0.138059371	0.486630491	-0.4147821632	-1.0979072425	2847	ENSG00000091972, ENSG00000136628, ENSG00000070950, ENSG00000077782, ENSG00000137193, ENSG00000145354, ENSG00000138814, ENSG00000159131, ENSG00000165516, ENSG00000197043, ENSG00000213639, ENSG00000071794, ENSG00000103479, ENSG00000106462, ENSG00000111961, ENSG00000115947, ENSG00000134107, ENSG00000143409, ENSG00000081181, ENSG00000151914, ENSG00000186298, ENSG00000165119, ENSG00000134508, ENSG00000066279, ENSG00000116750, ENSG00000128271, ENSG00000134215, ENSG00000143476, ENSG00000163755, ENSG00000197635, ENSG00000116957, ENSG00000138376, ENSG00000138722, ENSG00000157796, ENSG00000000971, ENSG00000134779, ENSG00000129515, ENSG00000101439, ENSG00000144218, ENSG00000173894, ENSG00000105737, ENSG00000141469, ENSG00000104219, ENSG00000113812, ENSG00000156931, ENSG00000142875, ENSG00000170734, ENSG00000112414, ENSG00000164985, ENSG00000179855, ENSG00000175104, ENSG00000147677, ENSG00000109084, ENSG00000106392, ENSG00000175582, ENSG00000143013, ENSG00000164120, ENSG00000185480, ENSG00000091039, ENSG00000118777, ENSG00000197894, ENSG00000029363, ENSG00000095002, ENSG00000092067, ENSG00000233093, ENSG00000071967, ENSG00000072736, ENSG00000144746, ENSG00000115514, ENSG00000118193, ENSG00000123080, ENSG00000141627, ENSG00000198331, ENSG00000112118, ENSG00000172845, ENSG00000163818, ENSG00000104381, ENSG00000121957, ENSG00000188906, ENSG00000121481, ENSG00000266074, ENSG00000106484, ENSG00000130508, ENSG00000119574, ENSG00000155827, ENSG00000114850, ENSG00000151151, ENSG00000162594, ENSG00000129675, ENSG00000255302, ENSG00000204370, ENSG00000187554, ENSG00000133561, ENSG00000099246, ENSG00000065135, ENSG00000101608, ENSG00000106460, ENSG00000111052, ENSG00000112697, ENSG00000139684, ENSG00000163655, ENSG00000168906, ENSG00000181163, ENSG00000183161, ENSG00000204899, ENSG00000174695, ENSG00000185112, ENSG00000147316, ENSG00000122565, ENSG00000198825, ENSG00000004455, ENSG00000122025, ENSG00000122643, ENSG00000130649, ENSG00000172349, ENSG00000109906, ENSG00000144677, ENSG00000074527, ENSG00000088305, ENSG00000139154, ENSG00000107018, ENSG00000128656, ENSG00000058091, ENSG00000103769, ENSG00000173801, ENSG00000120686, ENSG00000104388, ENSG00000120885, ENSG00000106665, ENSG00000117533, ENSG00000105983, ENSG00000112655, ENSG00000118513, ENSG00000124766, ENSG00000185946, ENSG00000171435, ENSG00000169918, ENSG00000166900, ENSG00000164292, ENSG00000131558, ENSG00000162688, ENSG00000128567, ENSG00000083123, ENSG00000178726, ENSG00000169641, ENSG00000081870, ENSG00000137486, ENSG00000005381, ENSG00000183691, ENSG00000136450, ENSG00000115904, ENSG00000107371, ENSG00000121691, ENSG00000143341, ENSG00000016391, ENSG00000134086, ENSG00000005187, ENSG00000166439, ENSG00000165997, ENSG00000075223, ENSG00000157404, ENSG00000143502, ENSG00000122778, ENSG00000113851, ENSG00000070831, ENSG00000107485, ENSG00000000460, ENSG00000156531, ENSG00000182240, ENSG00000148943, ENSG00000087245, ENSG00000100234, ENSG00000147852, ENSG00000068885, ENSG00000072756, ENSG00000133019, ENSG00000138311, ENSG00000166797, ENSG00000134602, ENSG00000182287, ENSG00000078114, ENSG00000117400, ENSG00000144668, ENSG00000135525, ENSG00000138669, ENSG00000180044, ENSG00000179348, ENSG00000184702, ENSG00000157557, ENSG00000135363, ENSG00000150782, ENSG00000138758, ENSG00000119865, ENSG00000198795, ENSG00000251322, ENSG00000197594, ENSG00000124006, ENSG00000177469, ENSG00000164946, ENSG00000070159, ENSG00000157554, ENSG00000163106, ENSG00000134323, ENSG00000113389, ENSG00000007062, ENSG00000163453, ENSG00000174059
Infantile dystonia-parkinsonism	0.138329354	0.486630491	0.7115561269	1.375378288	63	ENSG00000115594, ENSG00000232810, ENSG00000163599, ENSG00000111537, ENSG00000168066, ENSG00000144802, ENSG00000134531, ENSG00000100906, ENSG00000104825, ENSG00000146232
abnormality of blood and blood-forming tissues	0.1381985637	0.486630491	0.4185718141	1.1036719265	2077	ENSG00000182578, ENSG00000146070, ENSG00000124491, ENSG00000135218, ENSG00000038427, ENSG00000169429, ENSG00000132514, ENSG00000085265, ENSG00000102962, ENSG00000244734, ENSG00000120738, ENSG00000131724, ENSG00000161642, ENSG00000175899, ENSG00000211898, ENSG00000138061, ENSG00000136689, ENSG00000115594, ENSG00000072694, ENSG00000007314, ENSG00000144749, ENSG00000232810, ENSG00000013725, ENSG00000169194, ENSG00000183087, ENSG00000197405, ENSG00000163599, ENSG00000111537, ENSG00000124203, ENSG00000117009, ENSG00000165168, ENSG00000173153, ENSG00000277443, ENSG00000173334, ENSG00000184557, ENSG00000099250, ENSG00000160791, ENSG00000187045, ENSG00000116981, ENSG00000076944, ENSG00000027075, ENSG00000136826, ENSG00000197442, ENSG00000137801, ENSG00000273142, ENSG00000012223, ENSG00000116962, ENSG00000148346, ENSG00000163464, ENSG00000106991, ENSG00000109321, ENSG00000105855, ENSG00000165409, ENSG00000123908, ENSG00000102100, ENSG00000241990, ENSG00000121653, ENSG00000142185, ENSG00000131471, ENSG00000090554, ENSG00000171223, ENSG00000144136, ENSG00000211663, ENSG00000114013, ENSG00000163221, ENSG00000197912, ENSG00000049249, ENSG00000080573, ENSG00000103197, ENSG00000103269, ENSG00000110848, ENSG00000125740, ENSG00000138119, ENSG00000140564, ENSG00000153071, ENSG00000162510, ENSG00000164344, ENSG00000179532, ENSG00000184371, ENSG00000111729, ENSG00000078804, ENSG00000104885, ENSG00000108821, ENSG00000157227, ENSG00000185043, ENSG00000113441, ENSG00000168575, ENSG00000153234, ENSG00000126524, ENSG00000134531, ENSG00000168758, ENSG00000122543, ENSG00000177000, ENSG00000143184, ENSG00000171105, ENSG00000181104, ENSG00000164733, ENSG00000130203, ENSG00000136205, ENSG00000143622, ENSG00000110492, ENSG00000220201, ENSG00000051523, ENSG00000136114, ENSG00000011600
irritant dermatitis	0.1381642604	0.486630491	0.7533832509	1.4041015347	35	ENSG00000106178, ENSG00000169429, ENSG00000138061, ENSG00000232810, ENSG00000111537, ENSG00000163221
Gastroduodenal malformation	0.1389477221	0.4871408241	-0.7128994927	-1.3584963422	50	ENSG00000087245, ENSG00000134323
Genetic respiratory or mediastinal malformation	0.1391830926	0.4871408241	-0.559631014	-1.2367659341	309	ENSG00000143013, ENSG00000197894, ENSG00000266074, ENSG00000106484, ENSG00000114850, ENSG00000106443, ENSG00000181163, ENSG00000119866, ENSG00000112655, ENSG00000124766, ENSG00000169641, ENSG00000183691, ENSG00000115904, ENSG00000016391, ENSG00000075223, ENSG00000087245, ENSG00000068885, ENSG00000138311, ENSG00000144668, ENSG00000177469, ENSG00000134323
Microphthalmia with limb anomalies	0.1390135816	0.4871408241	-0.673693072	-1.3349622502	84	ENSG00000112655, ENSG00000174059
Non-syndromic respiratory or mediastinal malformation	0.1391830926	0.4871408241	-0.559631014	-1.2367659341	309	ENSG00000143013, ENSG00000197894, ENSG00000266074, ENSG00000106484, ENSG00000114850, ENSG00000106443, ENSG00000181163, ENSG00000119866, ENSG00000112655, ENSG00000124766, ENSG00000169641, ENSG00000183691, ENSG00000115904, ENSG00000016391, ENSG00000075223, ENSG00000087245, ENSG00000068885, ENSG00000138311, ENSG00000144668, ENSG00000177469, ENSG00000134323
Tumor Lysis Syndrome	0.1387159002	0.4871408241	-0.7468244443	-1.3713470224	31	ENSG00000070950, ENSG00000101439, ENSG00000170734, ENSG00000118777, ENSG00000121691, ENSG00000162367, ENSG00000134323
Abnormality of lipid metabolism	0.1399634681	0.4874651131	0.4938197326	1.1776949388	610	ENSG00000146070, ENSG00000135218, ENSG00000169429, ENSG00000175899, ENSG00000138061, ENSG00000198848, ENSG00000135929, ENSG00000127954, ENSG00000232810, ENSG00000169194, ENSG00000163599, ENSG00000111537, ENSG00000165168, ENSG00000173334, ENSG00000184557, ENSG00000160791, ENSG00000143546, ENSG00000015520, ENSG00000158050, ENSG00000116981, ENSG00000136826, ENSG00000197442, ENSG00000137801, ENSG00000012223, ENSG00000148346, ENSG00000106991, ENSG00000001630, ENSG00000114013, ENSG00000163221, ENSG00000140564, ENSG00000173391, ENSG00000184371, ENSG00000115687, ENSG00000169710, ENSG00000134531, ENSG00000177000, ENSG00000171105, ENSG00000168000, ENSG00000175564, ENSG00000130203, ENSG00000136205, ENSG00000220201, ENSG00000051523, ENSG00000160584, ENSG00000160867, ENSG00000104936, ENSG00000198408, ENSG00000143603, ENSG00000121594, ENSG00000028137
Borrelia infectious disease	0.1399666688	0.4874651131	0.7370778584	1.3933375009	44	ENSG00000169429, ENSG00000232810, ENSG00000163599, ENSG00000111537, ENSG00000131471, ENSG00000198408
Distal spinal muscular atrophy	0.1398593929	0.4874651131	0.7168471375	1.378323611	58	ENSG00000122877, ENSG00000169057, ENSG00000168000, ENSG00000135924, ENSG00000162924
Other immunodeficiency syndrome with predominantly antibody defects	0.1402685472	0.4874651131	0.6248955754	1.2937586741	151	ENSG00000182578, ENSG00000120738, ENSG00000144749, ENSG00000173153, ENSG00000184371, ENSG00000177000, ENSG00000131459, ENSG00000066336, ENSG00000142178, ENSG00000011600
blood pressure	0.140023615	0.4874651131	-0.6475642191	-1.3137181043	114	ENSG00000131558, ENSG00000144354, ENSG00000166275, ENSG00000147852, ENSG00000138669, ENSG00000164116, ENSG00000113389
gastrointestinal hemorrhage	0.1402049527	0.4874651131	0.7165489976	1.3777503602	58	ENSG00000169429, ENSG00000175899, ENSG00000106991, ENSG00000134531, ENSG00000178971, ENSG00000105722, ENSG00000163913, ENSG00000119899, ENSG00000103510, ENSG00000151694
motor neuron disease	0.1397701836	0.4874651131	0.4272169295	1.1125432897	1736	ENSG00000182578, ENSG00000203709, ENSG00000038427, ENSG00000169429, ENSG00000132514, ENSG00000102962, ENSG00000153563, ENSG00000131724, ENSG00000175899, ENSG00000122877, ENSG00000138061, ENSG00000136235, ENSG00000169439, ENSG00000151012, ENSG00000136689, ENSG00000115594, ENSG00000135929, ENSG00000181220, ENSG00000007314, ENSG00000232810, ENSG00000169194, ENSG00000198796, ENSG00000197405, ENSG00000174996, ENSG00000152518, ENSG00000111537, ENSG00000165168, ENSG00000280138, ENSG00000173153, ENSG00000277443, ENSG00000143369, ENSG00000184557, ENSG00000137460, ENSG00000176170, ENSG00000161960, ENSG00000111077, ENSG00000099250, ENSG00000124507, ENSG00000166343, ENSG00000015520, ENSG00000116981, ENSG00000136826, ENSG00000197442, ENSG00000182326, ENSG00000137801, ENSG00000012223, ENSG00000116962, ENSG00000166592, ENSG00000148346, ENSG00000106991, ENSG00000173530, ENSG00000126214, ENSG00000100422, ENSG00000169057, ENSG00000142185, ENSG00000090554, ENSG00000278949, ENSG00000114013, ENSG00000163221, ENSG00000197912, ENSG00000100385, ENSG00000156011, ENSG00000125740, ENSG00000138119, ENSG00000162510, ENSG00000184371, ENSG00000268205, ENSG00000279759, ENSG00000140332, ENSG00000120889, ENSG00000130338, ENSG00000108821, ENSG00000116285, ENSG00000144802, ENSG00000157227, ENSG00000102678, ENSG00000065833, ENSG00000113441, ENSG00000134531, ENSG00000122543, ENSG00000177000, ENSG00000171105, ENSG00000131459, ENSG00000168000, ENSG00000089163, ENSG00000109956, ENSG00000175564, ENSG00000116560, ENSG00000164733, ENSG00000130203, ENSG00000220201, ENSG00000262580, ENSG00000011600, ENSG00000104973, ENSG00000137824, ENSG00000104936, ENSG00000003402, ENSG00000198408, ENSG00000181722, ENSG00000143603, ENSG00000141458, ENSG00000089327, ENSG00000115977, ENSG00000121594, ENSG00000143185, ENSG00000158186, ENSG00000280143, ENSG00000028137, ENSG00000037280, ENSG00000063854, ENSG00000243646, ENSG00000090238, ENSG00000233864, ENSG00000090565, ENSG00000185215, ENSG00000197081, ENSG00000102878, ENSG00000109063, ENSG00000116717, ENSG00000143878, ENSG00000197077
Abruptio Placentae	0.1410995822	0.4884486418	0.750520113	1.398765424	35	ENSG00000038427, ENSG00000232810, ENSG00000163599, ENSG00000106991, ENSG00000177000
Ataxia-telangiectasia	0.1431697401	0.4884486418	0.5523808239	1.2274797131	304	ENSG00000169429, ENSG00000232810, ENSG00000111537, ENSG00000147889, ENSG00000163093, ENSG00000175197, ENSG00000148346, ENSG00000106991, ENSG00000129968, ENSG00000137337, ENSG00000168575, ENSG00000177000, ENSG00000171105, ENSG00000130203, ENSG00000141458, ENSG00000158480, ENSG00000141456, ENSG00000166136, ENSG00000243646, ENSG00000116717, ENSG00000100906, ENSG00000104825, ENSG00000134574, ENSG00000110448, ENSG00000100985, ENSG00000103510, ENSG00000108813, ENSG00000158941, ENSG00000089280, ENSG00000135679, ENSG00000258839, ENSG00000160957, ENSG00000087088, ENSG00000103264, ENSG00000115085, ENSG00000162415
Autosomal dominant centronuclear myopathy	0.1442737278	0.4884486418	0.7506979292	1.3937952751	33	ENSG00000007314, ENSG00000138119, ENSG00000178209
Cerebral diseases of vascular origin with epilepsy	0.1435388393	0.4884486418	0.7137368461	1.3723432732	58	ENSG00000138061, ENSG00000136689, ENSG00000232810, ENSG00000111537, ENSG00000184271, ENSG00000169057
Constitutional megaloblastic anemia due to vitamin B12 metabolism disorder	0.1452413477	0.4884486418	0.5372731604	1.2130237838	354	ENSG00000211895, ENSG00000135218, ENSG00000132514, ENSG00000211898, ENSG00000211899, ENSG00000050165, ENSG00000232810, ENSG00000152518, ENSG00000111537, ENSG00000163093, ENSG00000143369, ENSG00000148346, ENSG00000100422, ENSG00000165959, ENSG00000090554, ENSG00000100385, ENSG00000049249, ENSG00000179051, ENSG00000213123, ENSG00000177169
Disorder of cobalamin metabolism and transport	0.1442623976	0.4884486418	0.5313656239	1.2084584089	380	ENSG00000211895, ENSG00000135218, ENSG00000132514, ENSG00000211898, ENSG00000211899, ENSG00000050165, ENSG00000232810, ENSG00000152518, ENSG00000111537, ENSG00000163093, ENSG00000143369, ENSG00000137801, ENSG00000148346, ENSG00000100422, ENSG00000165959, ENSG00000090554, ENSG00000100385, ENSG00000049249, ENSG00000179051, ENSG00000213123, ENSG00000177169, ENSG00000177000, ENSG00000171105, ENSG00000161405, ENSG00000116350
Dravet syndrome	0.1439819709	0.4884486418	0.7289622268	1.3834708244	47	ENSG00000105711, ENSG00000169057, ENSG00000110848, ENSG00000125740, ENSG00000119899, ENSG00000198198, ENSG00000196876, ENSG00000214517, ENSG00000112425, ENSG00000007402, ENSG00000087258, ENSG00000119508, ENSG00000008086
Friedreich ataxia	0.1449305833	0.4884486418	-0.6567119575	-1.3166349672	98	ENSG00000095002, ENSG00000127022, ENSG00000119139, ENSG00000128656, ENSG00000134323
Genetic vitreous-retinal disease	0.1433200959	0.4884486418	0.4076716824	1.0900549561	2567	ENSG00000182578, ENSG00000146070, ENSG00000135218, ENSG00000038427, ENSG00000169429, ENSG00000132514, ENSG00000244734, ENSG00000120738, ENSG00000175899, ENSG00000132510, ENSG00000122877, ENSG00000138061, ENSG00000136235, ENSG00000169439, ENSG00000151012, ENSG00000108846, ENSG00000136689, ENSG00000135929, ENSG00000050165, ENSG00000007314, ENSG00000232810, ENSG00000165102, ENSG00000163823, ENSG00000183087, ENSG00000197405, ENSG00000174996, ENSG00000163599, ENSG00000111537, ENSG00000147889, ENSG00000165168, ENSG00000173153, ENSG00000277443, ENSG00000160226, ENSG00000163093, ENSG00000143369, ENSG00000184557, ENSG00000068976, ENSG00000099250, ENSG00000160791, ENSG00000105711, ENSG00000112659, ENSG00000197442, ENSG00000175197, ENSG00000213199, ENSG00000137801, ENSG00000183423, ENSG00000012223, ENSG00000148346, ENSG00000129968, ENSG00000137337, ENSG00000100422, ENSG00000099917, ENSG00000169057, ENSG00000001630, ENSG00000141867, ENSG00000165959, ENSG00000090554, ENSG00000114013, ENSG00000163221, ENSG00000164251, ENSG00000197912, ENSG00000103197, ENSG00000037474, ENSG00000110848, ENSG00000122515, ENSG00000162510, ENSG00000163945, ENSG00000164344, ENSG00000184371, ENSG00000158158, ENSG00000213123, ENSG00000104885, ENSG00000120889, ENSG00000130338, ENSG00000108821, ENSG00000147133, ENSG00000118257, ENSG00000157227, ENSG00000185043, ENSG00000102678, ENSG00000129667, ENSG00000169629, ENSG00000168575, ENSG00000262180, ENSG00000197563, ENSG00000116731, ENSG00000169710, ENSG00000188827, ENSG00000122543, ENSG00000090581, ENSG00000177000, ENSG00000171105, ENSG00000174238, ENSG00000131459, ENSG00000168000, ENSG00000066336, ENSG00000130714, ENSG00000181104, ENSG00000164733, ENSG00000105447, ENSG00000130203, ENSG00000136205, ENSG00000110492, ENSG00000220201, ENSG00000161405, ENSG00000082781, ENSG00000011600, ENSG00000105325, ENSG00000112242, ENSG00000116350, ENSG00000160867, ENSG00000205744, ENSG00000124615, ENSG00000178971, ENSG00000104936, ENSG00000198408, ENSG00000187790, ENSG00000072609, ENSG00000144061, ENSG00000141458, ENSG00000166851, ENSG00000134109, ENSG00000168137, ENSG00000141456, ENSG00000028137, ENSG00000091536, ENSG00000037280, ENSG00000088038, ENSG00000090238, ENSG00000087008, ENSG00000103222, ENSG00000118194, ENSG00000142599, ENSG00000197081, ENSG00000102878, ENSG00000116717, ENSG00000083168, ENSG00000100906, ENSG00000187764, ENSG00000105656, ENSG00000105722, ENSG00000167508, ENSG00000196367, ENSG00000175595, ENSG00000021488, ENSG00000134574, ENSG00000163913, ENSG00000119899, ENSG00000173846, ENSG00000110448, ENSG00000132005, ENSG00000178209, ENSG00000143367, ENSG00000075618, ENSG00000078061, ENSG00000080603, ENSG00000100311, ENSG00000100985, ENSG00000103275, ENSG00000112149, ENSG00000116786, ENSG00000118985, ENSG00000120708, ENSG00000126522, ENSG00000138002, ENSG00000151694, ENSG00000159792, ENSG00000160613, ENSG00000161202, ENSG00000166233, ENSG00000167202, ENSG00000176248, ENSG00000181027
Glycine encephalopathy	0.1408540857	0.4884486418	0.7362568028	1.3917854158	44	ENSG00000232810, ENSG00000111537, ENSG00000167548, ENSG00000169057, ENSG00000143442, ENSG00000177000, ENSG00000197535, ENSG00000184205
Hyperplastic Polyp	0.144621614	0.4884486418	-0.6442329879	-1.306960012	114	ENSG00000121691, ENSG00000087245, ENSG00000095303, ENSG00000174059
Koolen-De Vries syndrome	0.1450465723	0.4884486418	0.7516403244	1.3927318829	32	ENSG00000169439, ENSG00000188827, ENSG00000091536
Leukodystrophy	0.1417082827	0.4884486418	0.4648015607	1.1496442386	908	ENSG00000182578, ENSG00000169429, ENSG00000132514, ENSG00000258227, ENSG00000169439, ENSG00000151012, ENSG00000135929, ENSG00000007314, ENSG00000232810, ENSG00000013725, ENSG00000174996, ENSG00000163599, ENSG00000111537, ENSG00000147889, ENSG00000165168, ENSG00000184557, ENSG00000160791, ENSG00000136826, ENSG00000137801, ENSG00000064547, ENSG00000012223, ENSG00000106991, ENSG00000129968, ENSG00000169057, ENSG00000001630, ENSG00000114013, ENSG00000110848, ENSG00000162510, ENSG00000184371, ENSG00000102678, ENSG00000129667, ENSG00000188827, ENSG00000122543, ENSG00000154309, ENSG00000177000, ENSG00000174238, ENSG00000131459, ENSG00000181104, ENSG00000130203, ENSG00000220201, ENSG00000051523, ENSG00000011600, ENSG00000178971, ENSG00000104936, ENSG00000138834, ENSG00000141458, ENSG00000091536, ENSG00000087008, ENSG00000118194, ENSG00000185215, ENSG00000102878
McCune-Albright syndrome	0.1446159128	0.4884486418	-0.7169848452	-1.3529944412	44	ENSG00000174206, ENSG00000108946, ENSG00000171862, ENSG00000145354, ENSG00000123080, ENSG00000197594
Netherton syndrome	0.1422002625	0.4884486418	0.7245453772	1.3820787225	51	ENSG00000232810, ENSG00000136826, ENSG00000100385, ENSG00000161405, ENSG00000100906, ENSG00000205250, ENSG00000175662, ENSG00000086062, ENSG00000092295, ENSG00000197943, ENSG00000129437, ENSG00000013375, ENSG00000109320
Non-immunoglobulin-mediated membranoproliferative glomerulonephritis	0.1441126673	0.4884486418	0.7410653053	1.3903901029	39	ENSG00000135144, ENSG00000163823, ENSG00000197405, ENSG00000164251, ENSG00000197563, ENSG00000116717
Peripheral precocious puberty	0.1446159128	0.4884486418	-0.7169848452	-1.3529944412	44	ENSG00000174206, ENSG00000108946, ENSG00000171862, ENSG00000145354, ENSG00000123080, ENSG00000197594
Prader-Willi syndrome	0.1422168662	0.4884486418	0.6660712685	1.33087689	100	ENSG00000135218, ENSG00000007314, ENSG00000196313, ENSG00000169057, ENSG00000141867, ENSG00000128739, ENSG00000177000, ENSG00000171105, ENSG00000130203, ENSG00000220201, ENSG00000151694, ENSG00000141524, ENSG00000001631, ENSG00000108813
Spinocerebellar degenerescence and spastic paraparesis with an oculomotor anomaly	0.1449305833	0.4884486418	-0.6567119575	-1.3166349672	98	ENSG00000095002, ENSG00000127022, ENSG00000119139, ENSG00000128656, ENSG00000134323
alcohol withdrawal	0.1433323876	0.4884486418	0.6844099064	1.3469735053	82	ENSG00000169429, ENSG00000100346, ENSG00000232810, ENSG00000184271, ENSG00000012223, ENSG00000197912, ENSG00000078804, ENSG00000102678, ENSG00000177000, ENSG00000130203, ENSG00000136205, ENSG00000198408, ENSG00000159166, ENSG00000119899, ENSG00000110448
childhood acute myeloid leukemia	0.1444286113	0.4884486418	-0.6973180076	-1.3436093988	58	ENSG00000181163, ENSG00000115524, ENSG00000122025, ENSG00000005381, ENSG00000164929, ENSG00000163106, ENSG00000163453, ENSG00000174059
diabetic angiopathy	0.1434646126	0.4884486418	-0.6207718146	-1.2876689445	150	ENSG00000130649, ENSG00000128609, ENSG00000120885, ENSG00000005381, ENSG00000107371, ENSG00000121691, ENSG00000100234, ENSG00000061918, ENSG00000095303, ENSG00000164116, ENSG00000150782, ENSG00000171502, ENSG00000163453, ENSG00000174059
familial cardiomyopathy	0.1416228561	0.4884486418	-0.669742347	-1.3294950541	86	ENSG00000137486, ENSG00000115904, ENSG00000057294, ENSG00000157554, ENSG00000134323
listeriosis	0.1422269133	0.4884486418	0.6393275175	1.3056949319	130	ENSG00000169429, ENSG00000136689, ENSG00000115594, ENSG00000232810, ENSG00000169194, ENSG00000111537, ENSG00000165168, ENSG00000160791, ENSG00000142185, ENSG00000114013, ENSG00000163568, ENSG00000110848, ENSG00000184371, ENSG00000120889, ENSG00000134531
mental process	0.1450706872	0.4884486418	-0.6566089345	-1.3164284175	98	ENSG00000075420, ENSG00000157796, ENSG00000143013, ENSG00000135535, ENSG00000221866, ENSG00000138311, ENSG00000157554
metastatic prostate cancer	0.1434711995	0.4884486418	0.4191972238	1.1026746738	2006	ENSG00000182578, ENSG00000124491, ENSG00000038427, ENSG00000169429, ENSG00000244734, ENSG00000120738, ENSG00000175899, ENSG00000132510, ENSG00000138061, ENSG00000136235, ENSG00000169439, ENSG00000136689, ENSG00000135929, ENSG00000179639, ENSG00000050165, ENSG00000127954, ENSG00000138166, ENSG00000264112, ENSG00000164877, ENSG00000232810, ENSG00000138386, ENSG00000047346, ENSG00000183087, ENSG00000163599, ENSG00000152518, ENSG00000111537, ENSG00000117009, ENSG00000147889, ENSG00000277443, ENSG00000178053, ENSG00000163082, ENSG00000143369, ENSG00000145685, ENSG00000068976, ENSG00000075391, ENSG00000160791, ENSG00000123358, ENSG00000158050, ENSG00000146278, ENSG00000136826, ENSG00000197442, ENSG00000182326, ENSG00000111186, ENSG00000137801, ENSG00000163694, ENSG00000012223, ENSG00000105991, ENSG00000148346, ENSG00000106991, ENSG00000109321, ENSG00000105855, ENSG00000100422, ENSG00000273702, ENSG00000123908, ENSG00000261096, ENSG00000165959, ENSG00000131471, ENSG00000169435, ENSG00000090554, ENSG00000171223, ENSG00000164251, ENSG00000176531, ENSG00000110848, ENSG00000125740, ENSG00000131831, ENSG00000138119, ENSG00000140403, ENSG00000153071, ENSG00000154640, ENSG00000184371, ENSG00000268205, ENSG00000118257, ENSG00000157227, ENSG00000065833, ENSG00000100307, ENSG00000153234, ENSG00000134531, ENSG00000180422, ENSG00000174238, ENSG00000131459, ENSG00000107551, ENSG00000181104, ENSG00000164733, ENSG00000102796, ENSG00000106415, ENSG00000136205, ENSG00000143622, ENSG00000112242, ENSG00000119906, ENSG00000160584, ENSG00000176014, ENSG00000003402, ENSG00000181722, ENSG00000172215, ENSG00000141458, ENSG00000166851, ENSG00000130940, ENSG00000158186, ENSG00000037280, ENSG00000166136, ENSG00000088038, ENSG00000160216, ENSG00000197081, ENSG00000100162, ENSG00000159166, ENSG00000102225, ENSG00000198517, ENSG00000124225, ENSG00000100906, ENSG00000154319, ENSG00000187764, ENSG00000196724
migraine disorder	0.142980102	0.4884486418	0.5223570797	1.2014250406	424	ENSG00000182578, ENSG00000169429, ENSG00000136689, ENSG00000100346, ENSG00000007314, ENSG00000232810, ENSG00000169194, ENSG00000163599, ENSG00000111537, ENSG00000184271, ENSG00000099250, ENSG00000163221, ENSG00000164251, ENSG00000197912, ENSG00000110848, ENSG00000180182, ENSG00000140332, ENSG00000078804, ENSG00000168575, ENSG00000177000, ENSG00000171105, ENSG00000130203, ENSG00000104973, ENSG00000143603, ENSG00000130940, ENSG00000028137, ENSG00000166136, ENSG00000135048, ENSG00000141551, ENSG00000100906, ENSG00000167182, ENSG00000167508, ENSG00000197381, ENSG00000163913
mucinuos carcinoma	0.1412392724	0.4884486418	-0.6672577452	-1.327991732	89	ENSG00000095002, ENSG00000139684, ENSG00000165092, ENSG00000157554
oral candidiasis	0.1451316587	0.4884486418	0.7482346716	1.391896517	34	ENSG00000169429, ENSG00000136689, ENSG00000232810, ENSG00000111537, ENSG00000012223, ENSG00000148346, ENSG00000134531
reproductive system neoplasm	0.1432696396	0.4884486418	-0.6522266145	-1.3146368584	105	ENSG00000164404, ENSG00000183161, ENSG00000109906, ENSG00000167768, ENSG00000107485, ENSG00000087245, ENSG00000095303, ENSG00000174059
spinal stenosis	0.1444525371	0.4884486418	0.7505161629	1.3934577958	33	ENSG00000100346, ENSG00000232810, ENSG00000013725, ENSG00000101846, ENSG00000007402
vesicoureteral reflux	0.1440412335	0.4884486418	0.7509349707	1.394235382	33	ENSG00000169429, ENSG00000232810, ENSG00000111537, ENSG00000116981, ENSG00000012223, ENSG00000148346, ENSG00000163464, ENSG00000134531, ENSG00000181104, ENSG00000110492, ENSG00000198408
vulvar carcinoma	0.1424417135	0.4884486418	-0.6894928863	-1.3415682142	66	ENSG00000156535, ENSG00000087245, ENSG00000165092, ENSG00000174059
vaginal inflammation	0.1454501492	0.4886726909	0.7495587667	1.3916802311	33	ENSG00000135218, ENSG00000169429, ENSG00000232810, ENSG00000111537, ENSG00000143546, ENSG00000012223, ENSG00000148346, ENSG00000134531
Fuhrmann syndrome	0.14576075	0.4892379859	0.7476259295	1.3907641103	34	ENSG00000122877, ENSG00000154764, ENSG00000163913, ENSG00000115170, ENSG00000099769, ENSG00000100031
Pituitary Gland Adenoma	0.1466216599	0.4914650803	-0.5551726683	-1.2276468268	311	ENSG00000168283, ENSG00000136450, ENSG00000134086, ENSG00000005187, ENSG00000087245, ENSG00000100234, ENSG00000172889, ENSG00000163106, ENSG00000174059, ENSG00000145708
premature birth	0.1467102625	0.4914650803	-0.5766065578	-1.2458951181	241	ENSG00000112992, ENSG00000154188, ENSG00000130649, ENSG00000172349, ENSG00000189403, ENSG00000178726, ENSG00000005381, ENSG00000087245, ENSG00000140465, ENSG00000061918, ENSG00000173198, ENSG00000095303, ENSG00000164116, ENSG00000150782, ENSG00000163106, ENSG00000145708
Overgrowth syndrome	0.1469785522	0.491884405	0.4869334144	1.1676603499	646	ENSG00000169429, ENSG00000244734, ENSG00000122877, ENSG00000138061, ENSG00000169439, ENSG00000136689, ENSG00000100346, ENSG00000127954, ENSG00000232810, ENSG00000169194, ENSG00000111537, ENSG00000143369, ENSG00000184271, ENSG00000160791, ENSG00000143546, ENSG00000111186, ENSG00000137801, ENSG00000106991, ENSG00000117281, ENSG00000129968, ENSG00000197019, ENSG00000169057, ENSG00000141867, ENSG00000165959, ENSG00000128739, ENSG00000103197, ENSG00000173391, ENSG00000140332, ENSG00000213123, ENSG00000175220, ENSG00000171105, ENSG00000168000, ENSG00000181104, ENSG00000116350, ENSG00000160867, ENSG00000205744, ENSG00000140992, ENSG00000272333, ENSG00000103365, ENSG00000168137, ENSG00000006025, ENSG00000037280, ENSG00000243646, ENSG00000090238, ENSG00000197081, ENSG00000102878
nasopharyngeal neoplasm	0.1472084104	0.4921744228	0.481448587	1.1625776803	696	ENSG00000146070, ENSG00000038427, ENSG00000169429, ENSG00000211896, ENSG00000120738, ENSG00000211898, ENSG00000187474, ENSG00000169439, ENSG00000050165, ENSG00000127954, ENSG00000144749, ENSG00000232810, ENSG00000178053, ENSG00000143546, ENSG00000136826, ENSG00000137801, ENSG00000012223, ENSG00000116962, ENSG00000166592, ENSG00000148346, ENSG00000137337, ENSG00000165959, ENSG00000140403, ENSG00000078804, ENSG00000108821, ENSG00000185043, ENSG00000163435, ENSG00000065833, ENSG00000247982, ENSG00000153234, ENSG00000134531
Leukocyte adhesion deficiency	0.1474735476	0.4925817133	0.5966661371	1.2631478681	190	ENSG00000182578, ENSG00000169429, ENSG00000085265, ENSG00000232810, ENSG00000197405, ENSG00000111537, ENSG00000165168, ENSG00000154165, ENSG00000116981, ENSG00000116962, ENSG00000163221, ENSG00000184371, ENSG00000102678, ENSG00000134531, ENSG00000143184, ENSG00000066336, ENSG00000082781, ENSG00000011600, ENSG00000112242
Primary interstitial lung disease specific to childhood due to pulmonary surfactant protein anomalies	0.1478596735	0.4933919395	-0.6536510413	-1.31153908	99	ENSG00000163848, ENSG00000106443, ENSG00000100368, ENSG00000148943, ENSG00000144668, ENSG00000134323
Syndrome associated with Pierre Robin syndrome	0.1483217394	0.4944537519	0.5106194465	1.1880562976	475	ENSG00000136235, ENSG00000169439, ENSG00000135929, ENSG00000100346, ENSG00000007314, ENSG00000232810, ENSG00000169194, ENSG00000165168, ENSG00000111186, ENSG00000167548, ENSG00000129968, ENSG00000169057, ENSG00000141867, ENSG00000128739, ENSG00000164251, ENSG00000072364, ENSG00000103197, ENSG00000037474, ENSG00000143442, ENSG00000213123, ENSG00000188827, ENSG00000154764, ENSG00000177000, ENSG00000130203, ENSG00000205744, ENSG00000129933, ENSG00000104936, ENSG00000141458, ENSG00000168137, ENSG00000091536, ENSG00000090238, ENSG00000197081, ENSG00000102878, ENSG00000100985, ENSG00000104899, ENSG00000197535, ENSG00000173171, ENSG00000077463, ENSG00000100393, ENSG00000089280, ENSG00000184205, ENSG00000135679, ENSG00000167522, ENSG00000103313, ENSG00000258839, ENSG00000154803, ENSG00000196876, ENSG00000146955, ENSG00000182197, ENSG00000140836, ENSG00000105221, ENSG00000162415, ENSG00000119720, ENSG00000119969, ENSG00000082458
influenza infection	0.1486494312	0.4950659835	-0.7202509832	-1.3493383131	40	ENSG00000100142, ENSG00000132463, ENSG00000055332, ENSG00000186432, ENSG00000188342, ENSG00000127022, ENSG00000095303
Conjunctival hemangioma or hemolymphangioma	0.1491147732	0.4951763048	0.7157542577	1.3685746319	53	ENSG00000138061, ENSG00000136689, ENSG00000232810, ENSG00000111537, ENSG00000184271, ENSG00000169057
Sturge-Weber syndrome	0.1491147732	0.4951763048	0.7157542577	1.3685746319	53	ENSG00000138061, ENSG00000136689, ENSG00000232810, ENSG00000111537, ENSG00000184271, ENSG00000169057
type III hypersensitivity reaction disease	0.1489449763	0.4951763048	0.7245592379	1.3751145524	47	ENSG00000169429, ENSG00000232810, ENSG00000163823, ENSG00000197405, ENSG00000111537, ENSG00000160791, ENSG00000116981
3-hydroxy-1-methylpropylmercapturic acid measurement	0.15070845	0.4952353775	-0.635581702	-1.2946867898	120	ENSG00000102038, ENSG00000134308, ENSG00000078596, ENSG00000119408, ENSG00000027001, ENSG00000204131, ENSG00000070950, ENSG00000129521, ENSG00000140612, ENSG00000114331, ENSG00000157796, ENSG00000166669, ENSG00000171435, ENSG00000173198, ENSG00000112902, ENSG00000184226
Biliary atresia	0.1500582819	0.4952353775	-0.6135614901	-1.2762811439	155	ENSG00000154188, ENSG00000118520, ENSG00000122025, ENSG00000189403, ENSG00000183691, ENSG00000087245, ENSG00000171408, ENSG00000150782, ENSG00000185198, ENSG00000007062, ENSG00000174059
Congenital lobar emphysema	0.1508274237	0.4952353775	-0.7012125428	-1.3382187908	51	ENSG00000106443, ENSG00000016391, ENSG00000144668, ENSG00000134323
Congenital pulmonary alveolar proteinosis	0.1498418867	0.4952353775	-0.6554863189	-1.3110386723	95	ENSG00000163848, ENSG00000106443, ENSG00000100368, ENSG00000148943, ENSG00000144668, ENSG00000134323
Disorder of mineral absorption and transport	0.1515731209	0.4952353775	-0.5237317611	-1.1978056982	448	ENSG00000091972, ENSG00000070950, ENSG00000077782, ENSG00000138814, ENSG00000165516, ENSG00000106462, ENSG00000143409, ENSG00000125384, ENSG00000242110, ENSG00000071967, ENSG00000072736, ENSG00000123080, ENSG00000141627, ENSG00000102145, ENSG00000128699, ENSG00000266074, ENSG00000119574, ENSG00000111877, ENSG00000133561, ENSG00000173221, ENSG00000139684, ENSG00000109906, ENSG00000173801, ENSG00000120885, ENSG00000141429, ENSG00000138449, ENSG00000128694, ENSG00000052795, ENSG00000134086, ENSG00000113851, ENSG00000107485, ENSG00000148943, ENSG00000179348, ENSG00000157557, ENSG00000197594, ENSG00000174233, ENSG00000163106, ENSG00000113389
Fanconi anemia	0.1508698642	0.4952353775	-0.5389205179	-1.2109651799	370	ENSG00000170734, ENSG00000147677, ENSG00000185480, ENSG00000197894, ENSG00000095002, ENSG00000112118, ENSG00000162594, ENSG00000181163, ENSG00000183161, ENSG00000122025, ENSG00000130649, ENSG00000109906, ENSG00000118513, ENSG00000137486, ENSG00000183691, ENSG00000087245, ENSG00000117400, ENSG00000179348, ENSG00000135363, ENSG00000157554, ENSG00000163106, ENSG00000174059
Hypocalcemic rickets	0.1514118516	0.4952353775	0.627428508	1.2883048748	138	ENSG00000182578, ENSG00000232810, ENSG00000111537, ENSG00000184371, ENSG00000129667, ENSG00000175220
Hypocalcemic vitamin D-dependent rickets	0.1493278876	0.4952353775	0.6809763698	1.3390811802	81	ENSG00000182578, ENSG00000184371, ENSG00000129667
Isolated congenital megalocornea	0.1506724963	0.4952353775	0.6867521081	1.3430851185	75	ENSG00000136235, ENSG00000169439, ENSG00000147889, ENSG00000188827, ENSG00000131459, ENSG00000091536, ENSG00000102878, ENSG00000118985, ENSG00000151694, ENSG00000134851, ENSG00000076201, ENSG00000146955
Lethal congenital contracture syndrome	0.1498826741	0.4952353775	-0.7346081874	-1.3523647611	32	ENSG00000174233
Mevalonate kinase deficiency	0.1518702612	0.4952353775	0.6437337931	1.3029387826	117	ENSG00000169439, ENSG00000136689, ENSG00000232810, ENSG00000169194, ENSG00000163599, ENSG00000111537, ENSG00000163568, ENSG00000102678, ENSG00000082781, ENSG00000166851, ENSG00000091536, ENSG00000116717, ENSG00000167508, ENSG00000116786
Partial deletion of chromosome 1	0.1517658629	0.4952353775	-0.6429299484	-1.2996705152	109	ENSG00000173894, ENSG00000175104, ENSG00000147677, ENSG00000072736, ENSG00000099246, ENSG00000120885, ENSG00000169641, ENSG00000166797, ENSG00000134323
Rare constitutional hemolytic anemia	0.1501184202	0.4952353775	0.472251987	1.1526660701	782	ENSG00000146070, ENSG00000135218, ENSG00000169429, ENSG00000132514, ENSG00000244734, ENSG00000120738, ENSG00000175899, ENSG00000187474, ENSG00000132465, ENSG00000108846, ENSG00000135144, ENSG00000050165, ENSG00000007314, ENSG00000232810, ENSG00000013725, ENSG00000169194, ENSG00000163823, ENSG00000197405, ENSG00000152518, ENSG00000111537, ENSG00000117009, ENSG00000165168, ENSG00000143369, ENSG00000154262, ENSG00000111077, ENSG00000187045, ENSG00000015520, ENSG00000116981, ENSG00000175197, ENSG00000012223, ENSG00000148346, ENSG00000129968, ENSG00000165959, ENSG00000144136, ENSG00000164251, ENSG00000100385, ENSG00000037474, ENSG00000143322, ENSG00000184371, ENSG00000213123, ENSG00000177169, ENSG00000108821, ENSG00000129667, ENSG00000065833, ENSG00000101413, ENSG00000134531, ENSG00000090581, ENSG00000177000, ENSG00000143184, ENSG00000174238, ENSG00000181104, ENSG00000164733, ENSG00000130203, ENSG00000110492, ENSG00000161405, ENSG00000116350
Rare genetic hypothalamic or pituitary disease	0.1517134127	0.4952353775	0.4342714032	1.1155231951	1443	ENSG00000182578, ENSG00000135218, ENSG00000169429, ENSG00000244734, ENSG00000120738, ENSG00000175899, ENSG00000211898, ENSG00000138061, ENSG00000169439, ENSG00000151012, ENSG00000100346, ENSG00000135144, ENSG00000164715, ENSG00000007314, ENSG00000232810, ENSG00000013725, ENSG00000169194, ENSG00000111537, ENSG00000147889, ENSG00000165168, ENSG00000277443, ENSG00000163093, ENSG00000143369, ENSG00000184557, ENSG00000154165, ENSG00000154262, ENSG00000068976, ENSG00000196313, ENSG00000176170, ENSG00000160791, ENSG00000123358, ENSG00000168066, ENSG00000137801, ENSG00000064547, ENSG00000167548, ENSG00000148346, ENSG00000106991, ENSG00000165409, ENSG00000102100, ENSG00000169057, ENSG00000141867, ENSG00000144136, ENSG00000163221, ENSG00000128739, ENSG00000164251, ENSG00000037474, ENSG00000162510, ENSG00000164344, ENSG00000173391, ENSG00000179051, ENSG00000213123, ENSG00000115687, ENSG00000157227, ENSG00000185043, ENSG00000102678, ENSG00000163435, ENSG00000169710, ENSG00000188827, ENSG00000154309, ENSG00000177000, ENSG00000143184, ENSG00000171105, ENSG00000168000, ENSG00000176095, ENSG00000126003, ENSG00000130203, ENSG00000110492, ENSG00000220201, ENSG00000051523, ENSG00000127578, ENSG00000205744, ENSG00000198408, ENSG00000187790, ENSG00000144061, ENSG00000141458, ENSG00000158480
Recessive hereditary methemoglobinemia type 1	0.1517974656	0.4952353775	0.7134790069	1.3642241855	53	ENSG00000187474, ENSG00000050165, ENSG00000154262, ENSG00000165959, ENSG00000101413, ENSG00000082781
Recessive hereditary methemoglobinemia type 2	0.1517974656	0.4952353775	0.7134790069	1.3642241855	53	ENSG00000187474, ENSG00000050165, ENSG00000154262, ENSG00000165959, ENSG00000101413, ENSG00000082781
eosinophilic pneumonia	0.151714916	0.4952353775	0.6942804992	1.3487720605	68	ENSG00000106178, ENSG00000169429, ENSG00000085265, ENSG00000102962, ENSG00000175899, ENSG00000136689, ENSG00000232810, ENSG00000169194, ENSG00000163599, ENSG00000111537
ischemic cardiomyopathy	0.1518187719	0.4952353775	-0.6333894313	-1.2919492257	122	ENSG00000231721, ENSG00000260032, ENSG00000149970, ENSG00000000971, ENSG00000170500, ENSG00000180354, ENSG00000109906, ENSG00000074527, ENSG00000090376, ENSG00000138449, ENSG00000070159
sneezing	0.151235092	0.4952353775	0.7283593225	1.3748465744	43	ENSG00000169429, ENSG00000136689, ENSG00000232810, ENSG00000169194, ENSG00000111537, ENSG00000163221, ENSG00000134531, ENSG00000166851
Genetic hair anomaly	0.1526169265	0.4971984612	-0.5045025258	-1.1808551471	578	ENSG00000188906, ENSG00000122026, ENSG00000139508, ENSG00000156515, ENSG00000119574, ENSG00000173221, ENSG00000164404, ENSG00000101608, ENSG00000106460, ENSG00000181163, ENSG00000074527, ENSG00000107018, ENSG00000173801, ENSG00000141429, ENSG00000185946, ENSG00000166900, ENSG00000164292, ENSG00000162688, ENSG00000107371, ENSG00000121691, ENSG00000156535, ENSG00000122778, ENSG00000113851, ENSG00000070831, ENSG00000107485, ENSG00000057294, ENSG00000162367, ENSG00000061918, ENSG00000133019, ENSG00000266412, ENSG00000157557, ENSG00000148143, ENSG00000164116, ENSG00000183134, ENSG00000163106, ENSG00000174059
diabetic foot	0.1529999751	0.4979743509	-0.6278558646	-1.2863925925	129	ENSG00000198786, ENSG00000130649, ENSG00000128609, ENSG00000120885, ENSG00000107371, ENSG00000121691, ENSG00000100234, ENSG00000061918, ENSG00000095303, ENSG00000164116, ENSG00000150782, ENSG00000171502, ENSG00000174059
Congenital disorder of glycosylation with cardiac malformation as a major feature	0.1531698741	0.4980556834	0.7178471381	1.3659477748	49	ENSG00000122877, ENSG00000154309, ENSG00000169105, ENSG00000168434, ENSG00000143367
aspergillosis	0.153502067	0.4981932053	0.6526230299	1.3100700563	106	ENSG00000106178, ENSG00000169429, ENSG00000085265, ENSG00000102962, ENSG00000115594, ENSG00000232810, ENSG00000111537, ENSG00000165168, ENSG00000184371, ENSG00000078804, ENSG00000134531, ENSG00000164733, ENSG00000051523, ENSG00000011600
leiomyosarcoma	0.1533927816	0.4981932053	0.5590339045	1.2264131829	269	ENSG00000182578, ENSG00000038427, ENSG00000169429, ENSG00000232810, ENSG00000111537, ENSG00000147889, ENSG00000184557, ENSG00000175197, ENSG00000137801, ENSG00000106991, ENSG00000131471, ENSG00000184371, ENSG00000113441, ENSG00000169629, ENSG00000116731, ENSG00000171105, ENSG00000099797, ENSG00000176014, ENSG00000166851, ENSG00000037280, ENSG00000103222, ENSG00000145632, ENSG00000083168, ENSG00000167508
Autosomal recessive hereditary sensory and autonomic neuropathy	0.1542156059	0.4986256233	0.5848491962	1.2482641757	206	ENSG00000182578, ENSG00000129968, ENSG00000157227, ENSG00000188827, ENSG00000130203, ENSG00000176871, ENSG00000110492, ENSG00000116350, ENSG00000141458, ENSG00000102878
Metabolic disease with intestinal involvement	0.1540076404	0.4986256233	0.5454211653	1.2144802022	310	ENSG00000135218, ENSG00000169439, ENSG00000132471, ENSG00000165102, ENSG00000154262, ENSG00000160791, ENSG00000197912, ENSG00000179051, ENSG00000213123, ENSG00000163435, ENSG00000174238, ENSG00000130203, ENSG00000161405, ENSG00000141458, ENSG00000091536, ENSG00000037280, ENSG00000119899, ENSG00000078061, ENSG00000118985, ENSG00000140400, ENSG00000167202
abnormality of the gastrointestinal tract	0.1541677283	0.4986256233	0.5151770387	1.1886464241	437	ENSG00000106178, ENSG00000146070, ENSG00000169429, ENSG00000102962, ENSG00000175899, ENSG00000169439, ENSG00000136689, ENSG00000007314, ENSG00000232810, ENSG00000013725, ENSG00000169194, ENSG00000163823, ENSG00000163599, ENSG00000111537, ENSG00000105146, ENSG00000143546, ENSG00000123358, ENSG00000012223, ENSG00000116962, ENSG00000148346, ENSG00000106991, ENSG00000173530, ENSG00000114013, ENSG00000163221, ENSG00000049249, ENSG00000162510
tropical spastic paraparesis	0.1540251534	0.4986256233	0.7273921442	1.3710607214	42	ENSG00000232810, ENSG00000169194, ENSG00000163599, ENSG00000111537, ENSG00000137265, ENSG00000114013, ENSG00000121594, ENSG00000100985
X-linked sideroblastic anemia	0.1544697143	0.498977827	0.7269768836	1.3702779971	42	ENSG00000244734, ENSG00000050165, ENSG00000187045
Non-syndromic limb malformation	0.1548238655	0.4992523199	-0.5385622185	-1.2079952763	363	ENSG00000109906, ENSG00000254004, ENSG00000105983, ENSG00000112655, ENSG00000081870, ENSG00000183691, ENSG00000016391, ENSG00000156531, ENSG00000068885, ENSG00000138669, ENSG00000164946, ENSG00000134323, ENSG00000113389, ENSG00000174059
ileocolitis	0.154845206	0.4992523199	0.7373775168	1.3742711982	35	ENSG00000169429, ENSG00000232810, ENSG00000169194, ENSG00000111537, ENSG00000162298, ENSG00000148346
Corneogoniodysgenesis	0.1587333428	0.4996122571	0.6772333027	1.3281022099	78	ENSG00000136235, ENSG00000169439, ENSG00000147889, ENSG00000188827, ENSG00000131459, ENSG00000091536, ENSG00000102878, ENSG00000118985, ENSG00000151694, ENSG00000134851, ENSG00000076201, ENSG00000146955
Genetic interstitial lung disease	0.1567837128	0.4996122571	0.5048179301	1.1782186077	490	ENSG00000211895, ENSG00000135218, ENSG00000153563, ENSG00000211898, ENSG00000132465, ENSG00000072694, ENSG00000211899, ENSG00000007314, ENSG00000165102, ENSG00000111537, ENSG00000154262, ENSG00000137265, ENSG00000170776, ENSG00000027075, ENSG00000106991, ENSG00000129968, ENSG00000169057, ENSG00000172116, ENSG00000090554, ENSG00000100385, ENSG00000049249, ENSG00000179051, ENSG00000116285, ENSG00000177000, ENSG00000066336, ENSG00000130203, ENSG00000161405, ENSG00000112242, ENSG00000138834, ENSG00000037280, ENSG00000166136, ENSG00000197081, ENSG00000083168, ENSG00000100906, ENSG00000187764
Genetic neurovascular malformation	0.1577820068	0.4996122571	0.575172779	1.2375344536	223	ENSG00000182578, ENSG00000169429, ENSG00000161642, ENSG00000187474, ENSG00000232810, ENSG00000163093, ENSG00000143369, ENSG00000154262, ENSG00000137801, ENSG00000106991, ENSG00000105855, ENSG00000165959, ENSG00000163221
Hypocalcemic vitamin D-resistant rickets	0.1562788125	0.4996122571	0.6319891327	1.2890385543	128	ENSG00000182578, ENSG00000232810, ENSG00000111537, ENSG00000184371, ENSG00000129667, ENSG00000175220
Lethal faciocardiomelic dysplasia	0.1557296308	0.4996122571	0.7349461974	1.3722384597	36	ENSG00000120738, ENSG00000122877, ENSG00000111186, ENSG00000154764, ENSG00000104973, ENSG00000090238, ENSG00000100985, ENSG00000138002, ENSG00000135925, ENSG00000141699, ENSG00000173020
Leydig Cell Tumor	0.1571676525	0.4996122571	0.7382469651	1.3706779942	33	ENSG00000232810, ENSG00000104899, ENSG00000126467, ENSG00000099985, ENSG00000248099, ENSG00000115138, ENSG00000185499, ENSG00000130948, ENSG00000111674, ENSG00000112715, ENSG00000100056
Low phospholipid associated cholelithiasis	0.157300242	0.4996122571	0.7049193975	1.3524535875	56	ENSG00000132465, ENSG00000137801, ENSG00000164251, ENSG00000181104, ENSG00000164733, ENSG00000163600, ENSG00000160741, ENSG00000142082, ENSG00000179583, ENSG00000079432
MRCS syndrome	0.1587362772	0.4996122571	-0.7049028111	-1.3301949008	44	ENSG00000130508, ENSG00000099246, ENSG00000074527, ENSG00000164116, ENSG00000007062
Noonan syndrome and Noonan-related syndrome	0.1554698083	0.4996122571	0.5837084484	1.2464229693	207	ENSG00000169429, ENSG00000120738, ENSG00000211898, ENSG00000135144, ENSG00000167548, ENSG00000169057, ENSG00000141867, ENSG00000103197, ENSG00000140564, ENSG00000143442, ENSG00000177000, ENSG00000089163, ENSG00000143622, ENSG00000141458, ENSG00000158186, ENSG00000102878, ENSG00000187764, ENSG00000105722, ENSG00000167508
Qualitative or quantitative defects of beta-myosin heavy chain (MYH7)	0.1585829991	0.4996122571	0.7077901569	1.3533466871	53	ENSG00000122877, ENSG00000007314, ENSG00000138119, ENSG00000157227, ENSG00000127578, ENSG00000178209
Rare strabismus and restriction syndrome	0.1577557703	0.4996122571	0.4498119038	1.1282558971	1070	ENSG00000182578, ENSG00000203709, ENSG00000135218, ENSG00000169429, ENSG00000120738, ENSG00000136235, ENSG00000169439, ENSG00000132465, ENSG00000151012, ENSG00000100346, ENSG00000007314, ENSG00000232810, ENSG00000013725, ENSG00000169194, ENSG00000110076, ENSG00000167680, ENSG00000117009, ENSG00000147889, ENSG00000165168, ENSG00000269981, ENSG00000154262, ENSG00000068976, ENSG00000111186, ENSG00000004399, ENSG00000166592, ENSG00000105991, ENSG00000109321, ENSG00000248323, ENSG00000169057, ENSG00000141867, ENSG00000136149, ENSG00000241860, ENSG00000121552, ENSG00000128739, ENSG00000197912, ENSG00000049249, ENSG00000072364, ENSG00000103197, ENSG00000037474, ENSG00000110848, ENSG00000140564, ENSG00000173391, ENSG00000178464, ENSG00000179051, ENSG00000184371, ENSG00000279759, ENSG00000213123, ENSG00000108821, ENSG00000102678, ENSG00000125089, ENSG00000188827, ENSG00000154764, ENSG00000154309, ENSG00000100628, ENSG00000177000, ENSG00000171105, ENSG00000174238, ENSG00000107551, ENSG00000130203, ENSG00000110492, ENSG00000011600, ENSG00000160867, ENSG00000205744, ENSG00000129933, ENSG00000104936, ENSG00000141458, ENSG00000140254, ENSG00000168137, ENSG00000108830
Salmonella gastroenteritis	0.1574044073	0.4996122571	0.7318620734	1.3688106173	37	ENSG00000169429, ENSG00000232810, ENSG00000111537, ENSG00000134531, ENSG00000130203
Syndrome with a symptomatic strabismus	0.1577557703	0.4996122571	0.4498119038	1.1282558971	1070	ENSG00000182578, ENSG00000203709, ENSG00000135218, ENSG00000169429, ENSG00000120738, ENSG00000136235, ENSG00000169439, ENSG00000132465, ENSG00000151012, ENSG00000100346, ENSG00000007314, ENSG00000232810, ENSG00000013725, ENSG00000169194, ENSG00000110076, ENSG00000167680, ENSG00000117009, ENSG00000147889, ENSG00000165168, ENSG00000269981, ENSG00000154262, ENSG00000068976, ENSG00000111186, ENSG00000004399, ENSG00000166592, ENSG00000105991, ENSG00000109321, ENSG00000248323, ENSG00000169057, ENSG00000141867, ENSG00000136149, ENSG00000241860, ENSG00000121552, ENSG00000128739, ENSG00000197912, ENSG00000049249, ENSG00000072364, ENSG00000103197, ENSG00000037474, ENSG00000110848, ENSG00000140564, ENSG00000173391, ENSG00000178464, ENSG00000179051, ENSG00000184371, ENSG00000279759, ENSG00000213123, ENSG00000108821, ENSG00000102678, ENSG00000125089, ENSG00000188827, ENSG00000154764, ENSG00000154309, ENSG00000100628, ENSG00000177000, ENSG00000171105, ENSG00000174238, ENSG00000107551, ENSG00000130203, ENSG00000110492, ENSG00000011600, ENSG00000160867, ENSG00000205744, ENSG00000129933, ENSG00000104936, ENSG00000141458, ENSG00000140254, ENSG00000168137, ENSG00000108830
actinic keratosis	0.157091814	0.4996122571	-0.6383995467	-1.2914604928	110	ENSG00000167768, ENSG00000087245, ENSG00000100234, ENSG00000095303, ENSG00000163106, ENSG00000174059
anterior ischemic optic neuropathy	0.1564772527	0.4996122571	-0.7246942196	-1.3406266883	34	ENSG00000005381, ENSG00000133112, ENSG00000005187, ENSG00000163106
cryptococcosis	0.1560003031	0.4996122571	0.6970685133	1.3473749465	63	ENSG00000169429, ENSG00000072694, ENSG00000232810, ENSG00000169194, ENSG00000197405, ENSG00000111537, ENSG00000176170, ENSG00000137265, ENSG00000143546, ENSG00000184371, ENSG00000143622
endometrial endometrioid carcinoma	0.1565732059	0.4996122571	-0.7310106283	-1.3423091011	31	ENSG00000171862, ENSG00000242110, ENSG00000095002, ENSG00000163606, ENSG00000087245
endometrial neoplasm	0.1584159887	0.4996122571	0.4312165764	1.1100292892	1484	ENSG00000182578, ENSG00000146070, ENSG00000115919, ENSG00000135218, ENSG00000038427, ENSG00000169429, ENSG00000120738, ENSG00000175899, ENSG00000138061, ENSG00000136235, ENSG00000151012, ENSG00000115594, ENSG00000135929, ENSG00000138166, ENSG00000232810, ENSG00000169194, ENSG00000163823, ENSG00000163599, ENSG00000111537, ENSG00000147889, ENSG00000173153, ENSG00000110925, ENSG00000163082, ENSG00000143369, ENSG00000184557, ENSG00000143546, ENSG00000136826, ENSG00000175197, ENSG00000182326, ENSG00000137801, ENSG00000197714, ENSG00000012223, ENSG00000166592, ENSG00000148346, ENSG00000163464, ENSG00000106991, ENSG00000109321, ENSG00000173530, ENSG00000100422, ENSG00000187531, ENSG00000121653, ENSG00000102921, ENSG00000169435, ENSG00000171223, ENSG00000163221, ENSG00000163568, ENSG00000156011, ENSG00000103197, ENSG00000110848, ENSG00000164344, ENSG00000173391, ENSG00000184371, ENSG00000116285, ENSG00000144802, ENSG00000157227, ENSG00000102678, ENSG00000065060, ENSG00000108219, ENSG00000113441, ENSG00000116731, ENSG00000169710, ENSG00000154764, ENSG00000134531, ENSG00000188177, ENSG00000171105, ENSG00000164300, ENSG00000181104, ENSG00000116560, ENSG00000164733, ENSG00000130203, ENSG00000110492, ENSG00000112787, ENSG00000051523
epidermolysis bullosa	0.1557274387	0.4996122571	0.6197363915	1.2782628331	145	ENSG00000169429, ENSG00000136689, ENSG00000232810, ENSG00000165102, ENSG00000197405, ENSG00000111537, ENSG00000154262, ENSG00000143546, ENSG00000136826, ENSG00000116962, ENSG00000162510, ENSG00000179051, ENSG00000116285, ENSG00000157227, ENSG00000130203, ENSG00000198408
hypopharyngeal carcinoma	0.1564031214	0.4996122571	0.7164881542	1.3616005235	48	ENSG00000211592, ENSG00000136205, ENSG00000167508, ENSG00000100985, ENSG00000158941, ENSG00000135679
intracranial hemorrhage NOS	0.1574055376	0.4996122571	0.5543128726	1.2198447538	277	ENSG00000146070, ENSG00000135218, ENSG00000132514, ENSG00000244734, ENSG00000232810, ENSG00000169194, ENSG00000197405, ENSG00000163599, ENSG00000111537, ENSG00000184557, ENSG00000137801, ENSG00000148346, ENSG00000106991, ENSG00000105855, ENSG00000142185, ENSG00000131471, ENSG00000163221, ENSG00000164251, ENSG00000164344, ENSG00000177000, ENSG00000175564, ENSG00000181104, ENSG00000164733, ENSG00000130203, ENSG00000220201, ENSG00000051523
laryngeal neoplasm	0.1586614207	0.4996122571	-0.5421774984	-1.2084779507	339	ENSG00000113328, ENSG00000154188, ENSG00000130649, ENSG00000088305, ENSG00000119866, ENSG00000189403, ENSG00000104408, ENSG00000120885, ENSG00000168283, ENSG00000178726, ENSG00000121691, ENSG00000157404, ENSG00000180817, ENSG00000107485, ENSG00000087245, ENSG00000140465, ENSG00000095303, ENSG00000172889, ENSG00000120279, ENSG00000163106, ENSG00000163453, ENSG00000174059
laryngeal squamous cell carcinoma	0.1586614207	0.4996122571	-0.5421774984	-1.2084779507	339	ENSG00000113328, ENSG00000154188, ENSG00000130649, ENSG00000088305, ENSG00000119866, ENSG00000189403, ENSG00000104408, ENSG00000120885, ENSG00000168283, ENSG00000178726, ENSG00000121691, ENSG00000157404, ENSG00000180817, ENSG00000107485, ENSG00000087245, ENSG00000140465, ENSG00000095303, ENSG00000172889, ENSG00000120279, ENSG00000163106, ENSG00000163453, ENSG00000174059
late-onset Alzheimers disease	0.1579508644	0.4996122571	-0.61942332	-1.2753262721	137	ENSG00000000971, ENSG00000101439, ENSG00000108064, ENSG00000188906, ENSG00000106460, ENSG00000172349, ENSG00000112195, ENSG00000088305, ENSG00000120885, ENSG00000221866, ENSG00000147852, ENSG00000152804, ENSG00000150782, ENSG00000110077, ENSG00000163106
liposarcoma	0.1576708907	0.4996122571	-0.4672566486	-1.1446906197	978	ENSG00000148773, ENSG00000181751, ENSG00000204628, ENSG00000091972, ENSG00000136628, ENSG00000077782, ENSG00000081721, ENSG00000171735, ENSG00000062282, ENSG00000134107, ENSG00000118596, ENSG00000151914, ENSG00000113810, ENSG00000123268, ENSG00000138376, ENSG00000152465, ENSG00000168497, ENSG00000100504, ENSG00000102189, ENSG00000122566, ENSG00000168807, ENSG00000251562, ENSG00000164120, ENSG00000180354, ENSG00000091039, ENSG00000108064, ENSG00000118777, ENSG00000166750, ENSG00000095002, ENSG00000135452, ENSG00000118193, ENSG00000123080, ENSG00000085719, ENSG00000158417, ENSG00000115602, ENSG00000121957, ENSG00000165983, ENSG00000101608, ENSG00000154188, ENSG00000050405, ENSG00000178425, ENSG00000109906, ENSG00000081154, ENSG00000119471, ENSG00000112655, ENSG00000185946, ENSG00000164292, ENSG00000169641, ENSG00000072401, ENSG00000136450, ENSG00000163687, ENSG00000120253, ENSG00000121691, ENSG00000221866, ENSG00000156535, ENSG00000272993, ENSG00000157404, ENSG00000107485, ENSG00000132485, ENSG00000073792, ENSG00000087245, ENSG00000162367, ENSG00000276600, ENSG00000165092, ENSG00000134986, ENSG00000157557, ENSG00000174099, ENSG00000177469, ENSG00000172236, ENSG00000113389, ENSG00000163453, ENSG00000042062, ENSG00000163751, ENSG00000174059
thymus neoplasm	0.1564151355	0.4996122571	0.4941330571	1.1691198454	562	ENSG00000182578, ENSG00000038427, ENSG00000169429, ENSG00000120738, ENSG00000131724, ENSG00000138061, ENSG00000136689, ENSG00000160683, ENSG00000135144, ENSG00000232810, ENSG00000169194, ENSG00000163599, ENSG00000111537, ENSG00000147889, ENSG00000143546, ENSG00000141867, ENSG00000114013, ENSG00000163221, ENSG00000110848, ENSG00000184371, ENSG00000108821, ENSG00000116285, ENSG00000157227, ENSG00000113441, ENSG00000177000, ENSG00000171105, ENSG00000168000, ENSG00000175564
X-linked myopathy with excessive autophagy	0.1591474959	0.5004482556	0.7333369735	1.3667407242	35	ENSG00000007314, ENSG00000068976, ENSG00000173391
panuveitis	0.1596458487	0.5015564734	0.7082699457	1.3526285059	52	ENSG00000169429, ENSG00000232810, ENSG00000111537, ENSG00000027075, ENSG00000110848
Autosomal dominant vitreoretinochoroidopathy	0.1604971362	0.5028332437	-0.7018923584	-1.3267524776	45	ENSG00000130508, ENSG00000099246, ENSG00000074527, ENSG00000164116, ENSG00000007062
Disorder of neurotransmitter metabolism and transport	0.1606605427	0.5028332437	0.6562959912	1.3081012926	97	ENSG00000038427, ENSG00000184271, ENSG00000147133, ENSG00000153234, ENSG00000130203, ENSG00000116350, ENSG00000102878, ENSG00000078061, ENSG00000126522
Dystrophic epidermolysis bullosa	0.1612226461	0.5028332437	-0.6669043689	-1.307348606	73	ENSG00000130649, ENSG00000189403, ENSG00000169504, ENSG00000173801, ENSG00000120885, ENSG00000167768, ENSG00000156535, ENSG00000070831, ENSG00000087245, ENSG00000251322, ENSG00000164946
Genetic dermis disorder	0.1603659407	0.5028332437	-0.4267502259	-1.1039243904	2005	ENSG00000091972, ENSG00000070950, ENSG00000077782, ENSG00000145354, ENSG00000150753, ENSG00000178695, ENSG00000138814, ENSG00000159131, ENSG00000165516, ENSG00000168374, ENSG00000197043, ENSG00000106462, ENSG00000108819, ENSG00000115947, ENSG00000143409, ENSG00000151914, ENSG00000134508, ENSG00000049247, ENSG00000128271, ENSG00000134215, ENSG00000143476, ENSG00000197635, ENSG00000257218, ENSG00000138722, ENSG00000180530, ENSG00000125384, ENSG00000000971, ENSG00000101439, ENSG00000168497, ENSG00000144218, ENSG00000173894, ENSG00000102189, ENSG00000113812, ENSG00000170734, ENSG00000112414, ENSG00000122566, ENSG00000175104, ENSG00000143013, ENSG00000164120, ENSG00000118777, ENSG00000166750, ENSG00000071967, ENSG00000072736, ENSG00000141627, ENSG00000111328, ENSG00000204381, ENSG00000128699, ENSG00000172845, ENSG00000139508, ENSG00000165983, ENSG00000106484, ENSG00000119574, ENSG00000155827, ENSG00000187554, ENSG00000133561, ENSG00000173221, ENSG00000164404, ENSG00000065135, ENSG00000106560, ENSG00000006638, ENSG00000010244, ENSG00000101608, ENSG00000106460, ENSG00000111052, ENSG00000112697, ENSG00000181163, ENSG00000174695, ENSG00000119139, ENSG00000185112, ENSG00000147316, ENSG00000118520, ENSG00000198673, ENSG00000102445, ENSG00000144677, ENSG00000074527, ENSG00000088305, ENSG00000101210, ENSG00000169504, ENSG00000107018, ENSG00000128656, ENSG00000173801, ENSG00000104388, ENSG00000206560, ENSG00000112655, ENSG00000124766, ENSG00000166900, ENSG00000135898, ENSG00000164292, ENSG00000162688, ENSG00000128567, ENSG00000138449, ENSG00000178726, ENSG00000005381, ENSG00000183691, ENSG00000155792, ENSG00000136450, ENSG00000115904, ENSG00000120253, ENSG00000121691, ENSG00000143341, ENSG00000016391, ENSG00000134086, ENSG00000030419, ENSG00000156535, ENSG00000166439, ENSG00000075223, ENSG00000157404, ENSG00000122778, ENSG00000070831, ENSG00000000460, ENSG00000087245, ENSG00000100234, ENSG00000162367, ENSG00000214548, ENSG00000061918, ENSG00000068885, ENSG00000133019, ENSG00000138311, ENSG00000166797, ENSG00000171408, ENSG00000143995, ENSG00000134602, ENSG00000182287, ENSG00000152804, ENSG00000165092, ENSG00000095303, ENSG00000135525, ENSG00000134986, ENSG00000112902, ENSG00000180044, ENSG00000157557, ENSG00000150782, ENSG00000184226, ENSG00000144642, ENSG00000251322, ENSG00000197594, ENSG00000177469, ENSG00000164929, ENSG00000164946, ENSG00000170891, ENSG00000163106, ENSG00000134323, ENSG00000113389, ENSG00000163751, ENSG00000174059
Huntington disease-like syndrome	0.1610604124	0.5028332437	0.5269798298	1.1945065991	368	ENSG00000135218, ENSG00000169429, ENSG00000175899, ENSG00000136689, ENSG00000050165, ENSG00000232810, ENSG00000110076, ENSG00000143369, ENSG00000175197, ENSG00000126214, ENSG00000169057, ENSG00000165959, ENSG00000110848, ENSG00000143322, ENSG00000108821, ENSG00000134531
X-linked dystonia-parkinsonism	0.1603573576	0.5028332437	0.7337105803	1.3648782126	34	ENSG00000232810, ENSG00000147133, ENSG00000118257, ENSG00000119899, ENSG00000197535, ENSG00000196876, ENSG00000007402
anthrax infection	0.1610042926	0.5028332437	0.616623417	1.2718420393	145	ENSG00000169429, ENSG00000244734, ENSG00000072694, ENSG00000232810, ENSG00000169194, ENSG00000111537, ENSG00000244682, ENSG00000114013, ENSG00000163568, ENSG00000197912, ENSG00000110848, ENSG00000140564, ENSG00000157227, ENSG00000164733, ENSG00000143622
lumbar disc degeneration	0.1610997679	0.5028332437	0.6966520491	1.3423564706	60	ENSG00000169429, ENSG00000100346, ENSG00000232810, ENSG00000111537, ENSG00000277443, ENSG00000108821
Beckwith-Wiedemann syndrome	0.1615349314	0.5033504616	0.6865783823	1.3338092318	68	ENSG00000244734, ENSG00000143546, ENSG00000128739, ENSG00000171105, ENSG00000168000, ENSG00000181104, ENSG00000197081
Pigmentation disorder with eye involvement	0.1619524338	0.5037380225	0.4963777619	1.1681176276	532	ENSG00000124491, ENSG00000169429, ENSG00000244734, ENSG00000120738, ENSG00000136235, ENSG00000169439, ENSG00000151012, ENSG00000100346, ENSG00000007314, ENSG00000232810, ENSG00000183087, ENSG00000174996, ENSG00000163599, ENSG00000111537, ENSG00000165168, ENSG00000137265, ENSG00000111186, ENSG00000141867, ENSG00000090554, ENSG00000037474, ENSG00000184371, ENSG00000213123, ENSG00000188827, ENSG00000122543, ENSG00000174238, ENSG00000131459, ENSG00000181104, ENSG00000161405, ENSG00000116350, ENSG00000205744
gastroesophageal reflux disease	0.1618251478	0.5037380225	0.5853261082	1.2436578088	197	ENSG00000182578, ENSG00000169429, ENSG00000120738, ENSG00000211898, ENSG00000136689, ENSG00000232810, ENSG00000169194, ENSG00000111537, ENSG00000213199, ENSG00000012223, ENSG00000163464, ENSG00000102100, ENSG00000163221, ENSG00000164251, ENSG00000103197, ENSG00000110848, ENSG00000162510, ENSG00000102678
orthostatic hypotension	0.1625107908	0.5050177107	-0.7002195612	-1.3235904716	45	ENSG00000113389
Rhizomelic chondrodysplasia punctata	0.1628563161	0.5056342895	-0.6508064088	-1.2952499035	89	ENSG00000145354, ENSG00000018510, ENSG00000242110, ENSG00000141627, ENSG00000121691, ENSG00000166439, ENSG00000000460, ENSG00000087245, ENSG00000068885, ENSG00000138669
Hereditary poikiloderma	0.1643837591	0.5062607348	-0.5311577436	-1.1956240437	377	ENSG00000170734, ENSG00000170854, ENSG00000147677, ENSG00000095002, ENSG00000092067, ENSG00000118193, ENSG00000162594, ENSG00000147316, ENSG00000122025, ENSG00000107018, ENSG00000185946, ENSG00000162688, ENSG00000137486, ENSG00000183691, ENSG00000121691, ENSG00000122778, ENSG00000070831, ENSG00000117400, ENSG00000179348, ENSG00000164946, ENSG00000174059
Immunodeficiency due to absence of thymus	0.163933721	0.5062607348	-0.5775046212	-1.2347470354	214	ENSG00000133561, ENSG00000147316, ENSG00000004455, ENSG00000100368, ENSG00000005381, ENSG00000075223, ENSG00000107485, ENSG00000078114, ENSG00000179348, ENSG00000184702, ENSG00000174059
Primary familial polycythemia	0.1634452863	0.5062607348	0.6674326429	1.3158284406	84	ENSG00000132514, ENSG00000187474, ENSG00000163093, ENSG00000154262, ENSG00000148346, ENSG00000082781, ENSG00000063245
Sclerosteosis	0.1641946144	0.5062607348	-0.714219798	-1.3272311436	36	ENSG00000087245, ENSG00000198795
Simpson-Golabi-Behmel syndrome	0.1638917342	0.5062607348	0.6038806832	1.258530263	162	ENSG00000169429, ENSG00000122877, ENSG00000100346, ENSG00000232810, ENSG00000111186, ENSG00000137801, ENSG00000173391, ENSG00000213123, ENSG00000205744, ENSG00000168137, ENSG00000006025, ENSG00000090238, ENSG00000197081
Spinocerebellar ataxia type 3	0.1642514257	0.5062607348	0.6880703548	1.3327416058	65	ENSG00000136689, ENSG00000232810, ENSG00000130203
intestinal cancer	0.1641940704	0.5062607348	-0.6588094501	-1.2992490553	79	ENSG00000071794, ENSG00000151914, ENSG00000197635, ENSG00000118777, ENSG00000095002, ENSG00000140465, ENSG00000095303, ENSG00000173578
orchitis	0.1638669714	0.5062607348	0.7199738732	1.3551598331	41	ENSG00000135218, ENSG00000232810, ENSG00000111537, ENSG00000114013
palsy	0.1638586076	0.5062607348	-0.4457078044	-1.1215724606	1370	ENSG00000100030, ENSG00000122694, ENSG00000123505, ENSG00000125247, ENSG00000144224, ENSG00000156162, ENSG00000163938, ENSG00000172687, ENSG00000176485, ENSG00000187514, ENSG00000197959, ENSG00000100941, ENSG00000168297, ENSG00000040933, ENSG00000081019, ENSG00000171862, ENSG00000137513, ENSG00000166012, ENSG00000116679, ENSG00000117335, ENSG00000145723, ENSG00000173085, ENSG00000132424, ENSG00000147459, ENSG00000171109, ENSG00000183688, ENSG00000139687, ENSG00000166068, ENSG00000147894, ENSG00000134884, ENSG00000205138, ENSG00000134001, ENSG00000004766, ENSG00000075651, ENSG00000101000, ENSG00000102893, ENSG00000115271, ENSG00000116574, ENSG00000117500, ENSG00000136824, ENSG00000142168, ENSG00000142892, ENSG00000158411, ENSG00000162613, ENSG00000165389, ENSG00000116266, ENSG00000163714, ENSG00000124532, ENSG00000112739, ENSG00000165516, ENSG00000197043, ENSG00000071794, ENSG00000130414, ENSG00000143409, ENSG00000134900, ENSG00000203668, ENSG00000151914, ENSG00000134508, ENSG00000198838, ENSG00000113810, ENSG00000134215, ENSG00000140471, ENSG00000165169, ENSG00000138722, ENSG00000157796, ENSG00000134779, ENSG00000144218, ENSG00000104219, ENSG00000112414, ENSG00000122566, ENSG00000168807, ENSG00000152795, ENSG00000143013, ENSG00000214595, ENSG00000105176, ENSG00000029363, ENSG00000165819, ENSG00000093144, ENSG00000120798, ENSG00000127022, ENSG00000104381, ENSG00000138071, ENSG00000121957, ENSG00000188906, ENSG00000266074, ENSG00000173221, ENSG00000198786, ENSG00000010244, ENSG00000101608, ENSG00000112697, ENSG00000139684, ENSG00000168906, ENSG00000115524, ENSG00000174695, ENSG00000234456, ENSG00000122643, ENSG00000164209, ENSG00000140968, ENSG00000178425, ENSG00000109906, ENSG00000144677, ENSG00000081154, ENSG00000135535, ENSG00000169504, ENSG00000128656, ENSG00000120686, ENSG00000120885, ENSG00000108848, ENSG00000170954, ENSG00000166275, ENSG00000178726, ENSG00000005381, ENSG00000121691, ENSG00000163728, ENSG00000052795, ENSG00000016391, ENSG00000122435, ENSG00000005187, ENSG00000075223, ENSG00000122778, ENSG00000107362, ENSG00000109184, ENSG00000132485, ENSG00000197045, ENSG00000148943, ENSG00000087245, ENSG00000140465, ENSG00000214548, ENSG00000061918, ENSG00000137504, ENSG00000068885, ENSG00000182287, ENSG00000078114, ENSG00000095303, ENSG00000135525, ENSG00000178567, ENSG00000164116, ENSG00000150782, ENSG00000251322, ENSG00000163106, ENSG00000174059
Disease with diffuse palmoplantar keratoderma as a major feature	0.1649342335	0.5070473709	0.5656247688	1.2246025374	237	ENSG00000169429, ENSG00000120738, ENSG00000136689, ENSG00000144749, ENSG00000232810, ENSG00000183087, ENSG00000184557, ENSG00000160791, ENSG00000136826, ENSG00000137801, ENSG00000012223, ENSG00000106991, ENSG00000142185, ENSG00000171223, ENSG00000197912, ENSG00000037474, ENSG00000125740, ENSG00000184371, ENSG00000144802, ENSG00000102678, ENSG00000008128, ENSG00000137747
spinal cord compression	0.1649007142	0.5070473709	-0.7030807378	-1.3221224909	42	ENSG00000118520, ENSG00000005381, ENSG00000087245, ENSG00000174059
Oculomotor palsy	0.1654754818	0.5078028849	-0.4509384085	-1.1259522371	1239	ENSG00000008282, ENSG00000043514, ENSG00000115827, ENSG00000135541, ENSG00000137871, ENSG00000148832, ENSG00000163029, ENSG00000260565, ENSG00000073578, ENSG00000145439, ENSG00000155657, ENSG00000259943, ENSG00000148019, ENSG00000205981, ENSG00000096401, ENSG00000122882, ENSG00000156384, ENSG00000077232, ENSG00000083937, ENSG00000170759, ENSG00000165646, ENSG00000145833, ENSG00000118482, ENSG00000144566, ENSG00000173805, ENSG00000077147, ENSG00000109586, ENSG00000116747, ENSG00000168291, ENSG00000103707, ENSG00000116001, ENSG00000114346, ENSG00000081014, ENSG00000113595, ENSG00000136997, ENSG00000159086, ENSG00000173208, ENSG00000060982, ENSG00000156026, ENSG00000146414, ENSG00000163660, ENSG00000043093, ENSG00000064933, ENSG00000136261, ENSG00000151532, ENSG00000164022, ENSG00000257923, ENSG00000047932, ENSG00000277586, ENSG00000104412, ENSG00000135821, ENSG00000197713, ENSG00000118217, ENSG00000122545, ENSG00000196581, ENSG00000038002, ENSG00000183891, ENSG00000273015, ENSG00000077458, ENSG00000171867, ENSG00000089335, ENSG00000176788, ENSG00000112531, ENSG00000133028, ENSG00000136051, ENSG00000155975, ENSG00000164180, ENSG00000228434, ENSG00000234741, ENSG00000128513, ENSG00000139679, ENSG00000170144, ENSG00000203880, ENSG00000108946, ENSG00000134330, ENSG00000164073, ENSG00000139921, ENSG00000261786, ENSG00000166441, ENSG00000124795, ENSG00000147274, ENSG00000116754, ENSG00000100030, ENSG00000122694, ENSG00000125247, ENSG00000144224, ENSG00000156162, ENSG00000163938, ENSG00000172687, ENSG00000176485, ENSG00000187514, ENSG00000197959, ENSG00000100941, ENSG00000168297, ENSG00000040933, ENSG00000081019, ENSG00000171862, ENSG00000137513, ENSG00000166012, ENSG00000116679, ENSG00000117335, ENSG00000145723, ENSG00000173085, ENSG00000132424, ENSG00000147459, ENSG00000171109, ENSG00000183688, ENSG00000139687, ENSG00000166068, ENSG00000147894, ENSG00000134884, ENSG00000205138, ENSG00000134001, ENSG00000004766, ENSG00000075651, ENSG00000102893, ENSG00000115271, ENSG00000116574, ENSG00000117500, ENSG00000136824, ENSG00000142168, ENSG00000142892, ENSG00000158411, ENSG00000162613, ENSG00000165389, ENSG00000116266, ENSG00000163714, ENSG00000112739, ENSG00000165516, ENSG00000197043, ENSG00000071794, ENSG00000130414, ENSG00000143409, ENSG00000134900, ENSG00000203668, ENSG00000151914, ENSG00000134508, ENSG00000198838, ENSG00000113810, ENSG00000134215, ENSG00000140471, ENSG00000165169, ENSG00000138722, ENSG00000157796, ENSG00000134779, ENSG00000144218, ENSG00000104219, ENSG00000112414, ENSG00000122566, ENSG00000168807, ENSG00000152795, ENSG00000143013, ENSG00000214595, ENSG00000105176, ENSG00000029363, ENSG00000165819, ENSG00000093144, ENSG00000120798, ENSG00000127022, ENSG00000138071, ENSG00000121957, ENSG00000188906, ENSG00000266074, ENSG00000173221, ENSG00000198786, ENSG00000010244, ENSG00000101608, ENSG00000112697, ENSG00000139684, ENSG00000168906, ENSG00000115524, ENSG00000174695, ENSG00000234456, ENSG00000122643, ENSG00000164209, ENSG00000140968, ENSG00000178425, ENSG00000109906, ENSG00000144677, ENSG00000081154, ENSG00000135535, ENSG00000169504, ENSG00000128656, ENSG00000120686, ENSG00000120885, ENSG00000108848, ENSG00000170954, ENSG00000166275, ENSG00000121691, ENSG00000163728, ENSG00000052795, ENSG00000122435, ENSG00000005187, ENSG00000075223, ENSG00000122778, ENSG00000107362, ENSG00000109184, ENSG00000132485, ENSG00000197045, ENSG00000148943, ENSG00000087245, ENSG00000140465, ENSG00000214548, ENSG00000061918, ENSG00000137504, ENSG00000068885, ENSG00000182287, ENSG00000078114, ENSG00000135525, ENSG00000178567, ENSG00000164116, ENSG00000251322, ENSG00000163106
population measurement	0.165355858	0.5078028849	-0.7236662525	-1.328823083	31	ENSG00000125430, ENSG00000133398, ENSG00000113328, ENSG00000144668
Campomelic dysplasia	0.166031384	0.5086005942	-0.6308014383	-1.2778797819	112	ENSG00000138311, ENSG00000166797, ENSG00000163453
Qualitative or quantitative defects of caveolin-3	0.166030011	0.5086005942	0.7314454853	1.3553123946	32	ENSG00000007314, ENSG00000173391, ENSG00000173991, ENSG00000181027
Ocular coloboma	0.1664127502	0.5088617636	0.7250564842	1.3537731015	36	ENSG00000136235, ENSG00000099250, ENSG00000102878, ENSG00000100393
focal segmental glomerulosclerosis	0.1662750388	0.5088617636	0.5202880694	1.1858299767	388	ENSG00000146070, ENSG00000135218, ENSG00000169429, ENSG00000175899, ENSG00000169439, ENSG00000232810, ENSG00000165102, ENSG00000163823, ENSG00000183087, ENSG00000163599, ENSG00000111537, ENSG00000147889, ENSG00000165168, ENSG00000154262, ENSG00000111077, ENSG00000116981, ENSG00000148346, ENSG00000106991, ENSG00000165409, ENSG00000131471, ENSG00000197912, ENSG00000162510, ENSG00000173391, ENSG00000179051, ENSG00000157227, ENSG00000197563, ENSG00000177000, ENSG00000171105, ENSG00000181104, ENSG00000130203, ENSG00000142178, ENSG00000110492, ENSG00000051523, ENSG00000198408, ENSG00000144061, ENSG00000121594, ENSG00000028137
Alzheimers disease	0.1679004365	0.5107080116	0.4184248281	1.0941355808	1840	ENSG00000182578, ENSG00000146070, ENSG00000115919, ENSG00000124491, ENSG00000135218, ENSG00000169429, ENSG00000120738, ENSG00000175899, ENSG00000122877, ENSG00000169439, ENSG00000151012, ENSG00000136689, ENSG00000198848, ENSG00000135929, ENSG00000072694, ENSG00000050165, ENSG00000007314, ENSG00000232810, ENSG00000169194, ENSG00000163823, ENSG00000197405, ENSG00000163599, ENSG00000111537, ENSG00000117009, ENSG00000147889, ENSG00000165168, ENSG00000171208, ENSG00000277443, ENSG00000140678, ENSG00000184271, ENSG00000176170, ENSG00000124507, ENSG00000160791, ENSG00000143546, ENSG00000123358, ENSG00000116981, ENSG00000131042, ENSG00000162298, ENSG00000197442, ENSG00000175197, ENSG00000182326, ENSG00000137801, ENSG00000012223, ENSG00000116962, ENSG00000148346, ENSG00000163464, ENSG00000106991, ENSG00000109321, ENSG00000165409, ENSG00000126214, ENSG00000102100, ENSG00000169057, ENSG00000261096, ENSG00000121653, ENSG00000165959, ENSG00000142185, ENSG00000131471, ENSG00000090554, ENSG00000105204, ENSG00000114013, ENSG00000163221, ENSG00000121552, ENSG00000130653, ENSG00000164251, ENSG00000254415, ENSG00000103197, ENSG00000110848, ENSG00000140564, ENSG00000153071, ENSG00000162510, ENSG00000164344, ENSG00000173391, ENSG00000184371, ENSG00000143442, ENSG00000130338, ENSG00000157227, ENSG00000185043, ENSG00000102678, ENSG00000129667, ENSG00000130449, ENSG00000153234, ENSG00000177000, ENSG00000205583, ENSG00000171105, ENSG00000154265, ENSG00000066336, ENSG00000099797, ENSG00000266173, ENSG00000164300, ENSG00000175564, ENSG00000181104, ENSG00000116560, ENSG00000164733, ENSG00000130203, ENSG00000136205, ENSG00000142178, ENSG00000110492, ENSG00000220201, ENSG00000051523, ENSG00000011600, ENSG00000140992, ENSG00000167861, ENSG00000003402, ENSG00000198408, ENSG00000181722, ENSG00000143603, ENSG00000141458, ENSG00000166851
Cardiofaciocutaneous syndrome	0.1675814192	0.5107080116	-0.7025667928	-1.3186572085	41	ENSG00000130508, ENSG00000119574, ENSG00000115904, ENSG00000166439, ENSG00000107485, ENSG00000157557
Familial pancreatic carcinoma	0.1679080748	0.5107080116	0.7297011842	1.3520803385	32	ENSG00000147889, ENSG00000168066, ENSG00000148346, ENSG00000167207, ENSG00000135679
Familial restrictive cardiomyopathy	0.1678943964	0.5107080116	0.4747246337	1.1463410183	696	ENSG00000169429, ENSG00000244734, ENSG00000120738, ENSG00000175899, ENSG00000138061, ENSG00000136235, ENSG00000108846, ENSG00000115594, ENSG00000135929, ENSG00000232810, ENSG00000138386, ENSG00000169194, ENSG00000183087, ENSG00000152518, ENSG00000111537, ENSG00000173153, ENSG00000154262, ENSG00000170776, ENSG00000197442, ENSG00000105855, ENSG00000173530, ENSG00000142185, ENSG00000144136, ENSG00000163221, ENSG00000156011, ENSG00000080573, ENSG00000037474, ENSG00000184371, ENSG00000108821, ENSG00000118257, ENSG00000157227, ENSG00000168575, ENSG00000213015, ENSG00000175220, ENSG00000177000, ENSG00000171105, ENSG00000181104, ENSG00000164733, ENSG00000130203, ENSG00000160584, ENSG00000205744, ENSG00000227500, ENSG00000104936, ENSG00000003402, ENSG00000198408, ENSG00000181722, ENSG00000141458, ENSG00000121594, ENSG00000090372, ENSG00000028137, ENSG00000103222, ENSG00000118194, ENSG00000185215, ENSG00000197081, ENSG00000114573, ENSG00000143878
Partial deletion of chromosome X	0.167852883	0.5107080116	0.6987455952	1.3376970088	54	ENSG00000050165, ENSG00000165959, ENSG00000143198, ENSG00000187742, ENSG00000004777, ENSG00000073969
rectal bleeding	0.1679025815	0.5107080116	0.7297076426	1.3520923054	32	ENSG00000232810, ENSG00000111537, ENSG00000123358, ENSG00000148346
ovarian adenocarcinoma	0.1681017445	0.5108450008	0.5222477612	1.1863809619	376	ENSG00000182578, ENSG00000169429, ENSG00000120738, ENSG00000232810, ENSG00000163823, ENSG00000111537, ENSG00000147889, ENSG00000136826, ENSG00000182326, ENSG00000004399, ENSG00000100422, ENSG00000163568, ENSG00000184371, ENSG00000144802, ENSG00000118257, ENSG00000157227, ENSG00000102678, ENSG00000113441, ENSG00000266173, ENSG00000164733, ENSG00000003402, ENSG00000198408
Genetic syndromic Pierre Robin syndrome	0.1695449846	0.5116120386	0.4610355208	1.1334877274	848	ENSG00000182578, ENSG00000120738, ENSG00000122877, ENSG00000138061, ENSG00000136235, ENSG00000169439, ENSG00000135929, ENSG00000100346, ENSG00000007314, ENSG00000144749, ENSG00000232810, ENSG00000169194, ENSG00000111537, ENSG00000147889, ENSG00000165168, ENSG00000173585, ENSG00000143369, ENSG00000137265, ENSG00000099250, ENSG00000111186, ENSG00000167548, ENSG00000129968, ENSG00000123908, ENSG00000169057, ENSG00000141867, ENSG00000128739, ENSG00000164251, ENSG00000049249, ENSG00000072364, ENSG00000103197, ENSG00000037474, ENSG00000143442, ENSG00000213123, ENSG00000102678, ENSG00000168575, ENSG00000188827, ENSG00000154764, ENSG00000177000, ENSG00000130203, ENSG00000142178, ENSG00000182224, ENSG00000127578, ENSG00000160867, ENSG00000205744, ENSG00000129933, ENSG00000104936, ENSG00000144061, ENSG00000141458, ENSG00000168137, ENSG00000091536, ENSG00000090238, ENSG00000059804, ENSG00000142599, ENSG00000197081, ENSG00000102878
Hereditary hemorrhagic telangiectasia	0.1689849562	0.5116120386	0.5945104887	1.2470150838	173	ENSG00000182578, ENSG00000169429, ENSG00000161642, ENSG00000187474, ENSG00000232810, ENSG00000163093, ENSG00000143369, ENSG00000154262, ENSG00000106991, ENSG00000105855, ENSG00000165959
Multiple mitochondrial DNA deletion syndrome	0.1689029191	0.5116120386	0.6134681806	1.2636907648	143	ENSG00000169439, ENSG00000007314, ENSG00000174996, ENSG00000147889, ENSG00000163093, ENSG00000129968, ENSG00000197912, ENSG00000080573, ENSG00000168575, ENSG00000122543, ENSG00000131459, ENSG00000176871, ENSG00000104936, ENSG00000091536, ENSG00000243646
Osteopetrosis with renal tubular acidosis	0.1694163662	0.5116120386	0.6631575062	1.3074001048	84	ENSG00000182578, ENSG00000165102, ENSG00000184371, ENSG00000129667, ENSG00000066336, ENSG00000011600, ENSG00000243646
Young adult-onset Parkinsonism	0.169335003	0.5116120386	-0.6794781752	-1.3057917235	56	ENSG00000040933, ENSG00000171862, ENSG00000138722, ENSG00000112414, ENSG00000188906, ENSG00000266074, ENSG00000128567, ENSG00000251322
germ cell tumor	0.1689272772	0.5116120386	0.4726609968	1.1440428559	714	ENSG00000182578, ENSG00000169429, ENSG00000132514, ENSG00000120738, ENSG00000175899, ENSG00000138061, ENSG00000108846, ENSG00000050165, ENSG00000138166, ENSG00000105246, ENSG00000232810, ENSG00000013725, ENSG00000169194, ENSG00000163823, ENSG00000111537, ENSG00000147889, ENSG00000277443, ENSG00000173585, ENSG00000184557, ENSG00000176170, ENSG00000160791, ENSG00000168066, ENSG00000136826, ENSG00000137801, ENSG00000167548, ENSG00000012223, ENSG00000116962, ENSG00000148346, ENSG00000163464, ENSG00000106991, ENSG00000165409, ENSG00000137337, ENSG00000173530, ENSG00000099917, ENSG00000123908, ENSG00000141867, ENSG00000114013, ENSG00000128739, ENSG00000140564, ENSG00000153071, ENSG00000173391, ENSG00000184371, ENSG00000157227, ENSG00000113441, ENSG00000116731, ENSG00000169710
intracranial subdural hematoma	0.1690855488	0.5116120386	0.7255855064	1.3497636203	34	ENSG00000169429, ENSG00000013725, ENSG00000130203
vascular malformation	0.1693318387	0.5116120386	-0.6626926074	-1.2964147586	71	ENSG00000005187, ENSG00000087245, ENSG00000174059
amyotrophic lateral sclerosis	0.170116451	0.5128861772	0.4271067802	1.1018689878	1528	ENSG00000182578, ENSG00000203709, ENSG00000038427, ENSG00000169429, ENSG00000132514, ENSG00000102962, ENSG00000131724, ENSG00000175899, ENSG00000122877, ENSG00000138061, ENSG00000136235, ENSG00000169439, ENSG00000151012, ENSG00000136689, ENSG00000115594, ENSG00000135929, ENSG00000181220, ENSG00000007314, ENSG00000232810, ENSG00000169194, ENSG00000198796, ENSG00000197405, ENSG00000152518, ENSG00000111537, ENSG00000165168, ENSG00000280138, ENSG00000173153, ENSG00000277443, ENSG00000143369, ENSG00000184557, ENSG00000137460, ENSG00000176170, ENSG00000161960, ENSG00000111077, ENSG00000099250, ENSG00000124507, ENSG00000166343, ENSG00000015520, ENSG00000116981, ENSG00000136826, ENSG00000197442, ENSG00000182326, ENSG00000137801, ENSG00000012223, ENSG00000116962, ENSG00000166592, ENSG00000148346, ENSG00000106991, ENSG00000173530, ENSG00000100422, ENSG00000169057, ENSG00000142185, ENSG00000090554, ENSG00000278949, ENSG00000114013, ENSG00000163221, ENSG00000197912, ENSG00000100385, ENSG00000156011, ENSG00000125740, ENSG00000138119, ENSG00000162510, ENSG00000184371, ENSG00000268205, ENSG00000279759, ENSG00000140332, ENSG00000120889, ENSG00000130338, ENSG00000108821, ENSG00000116285, ENSG00000144802, ENSG00000157227, ENSG00000102678, ENSG00000065833, ENSG00000113441, ENSG00000134531, ENSG00000177000, ENSG00000171105, ENSG00000168000, ENSG00000109956, ENSG00000175564, ENSG00000116560, ENSG00000164733, ENSG00000130203, ENSG00000220201, ENSG00000262580, ENSG00000011600, ENSG00000137824, ENSG00000104936, ENSG00000003402, ENSG00000198408, ENSG00000181722, ENSG00000143603, ENSG00000089327, ENSG00000115977, ENSG00000121594, ENSG00000143185, ENSG00000158186, ENSG00000280143, ENSG00000028137, ENSG00000037280, ENSG00000063854, ENSG00000243646, ENSG00000233864, ENSG00000090565, ENSG00000185215, ENSG00000197081, ENSG00000109063, ENSG00000116717, ENSG00000143878, ENSG00000197077
Genetic epidermal disorder	0.1703002038	0.5129901844	-0.4463995289	-1.1197032444	1313	ENSG00000070950, ENSG00000167461, ENSG00000138814, ENSG00000159131, ENSG00000165516, ENSG00000197043, ENSG00000023318, ENSG00000103479, ENSG00000111961, ENSG00000134107, ENSG00000143409, ENSG00000151914, ENSG00000165832, ENSG00000066279, ENSG00000134215, ENSG00000138722, ENSG00000067182, ENSG00000144218, ENSG00000173894, ENSG00000141469, ENSG00000104219, ENSG00000170734, ENSG00000112414, ENSG00000170854, ENSG00000175104, ENSG00000242110, ENSG00000147677, ENSG00000164120, ENSG00000095002, ENSG00000092067, ENSG00000072736, ENSG00000118193, ENSG00000141627, ENSG00000156515, ENSG00000155827, ENSG00000114850, ENSG00000162594, ENSG00000178301, ENSG00000118640, ENSG00000010244, ENSG00000101608, ENSG00000112697, ENSG00000139684, ENSG00000181163, ENSG00000174695, ENSG00000147316, ENSG00000100368, ENSG00000122025, ENSG00000130649, ENSG00000074527, ENSG00000189403, ENSG00000169504, ENSG00000107018, ENSG00000128656, ENSG00000173801, ENSG00000120885, ENSG00000185946, ENSG00000166900, ENSG00000162688, ENSG00000169641, ENSG00000137486, ENSG00000005381, ENSG00000183691, ENSG00000167768, ENSG00000115904, ENSG00000107371, ENSG00000121691, ENSG00000156535, ENSG00000120802, ENSG00000122778, ENSG00000070831, ENSG00000107485, ENSG00000143797, ENSG00000057294, ENSG00000148943, ENSG00000087245, ENSG00000162367, ENSG00000068885, ENSG00000072756, ENSG00000166797, ENSG00000125868, ENSG00000117400, ENSG00000179348, ENSG00000157557, ENSG00000150782, ENSG00000251322, ENSG00000197594, ENSG00000164946, ENSG00000174233, ENSG00000163106, ENSG00000134323, ENSG00000174059
Colobomatous and areolar dystrophy	0.1705514341	0.5132409231	-0.6637785508	-1.2957879615	69	ENSG00000100941, ENSG00000132694, ENSG00000117335, ENSG00000138814, ENSG00000140287, ENSG00000172037, ENSG00000112237, ENSG00000100234, ENSG00000197594
Emery-Dreifuss muscular dystrophy	0.1706820992	0.5132409231	-0.5050919205	-1.1705865259	518	ENSG00000168374, ENSG00000111961, ENSG00000134107, ENSG00000154642, ENSG00000180964, ENSG00000114331, ENSG00000165169, ENSG00000075420, ENSG00000000971, ENSG00000152558, ENSG00000144218, ENSG00000113812, ENSG00000168807, ENSG00000180354, ENSG00000091039, ENSG00000042980, ENSG00000029363, ENSG00000071967, ENSG00000127022, ENSG00000172845, ENSG00000106484, ENSG00000131236, ENSG00000140367, ENSG00000119139, ENSG00000186469, ENSG00000050405, ENSG00000137198, ENSG00000160131, ENSG00000119314, ENSG00000169504, ENSG00000120885, ENSG00000124766, ENSG00000115183, ENSG00000130741, ENSG00000131171, ENSG00000163728, ENSG00000178996, ENSG00000143341, ENSG00000164323, ENSG00000156535, ENSG00000087245, ENSG00000100234, ENSG00000067167, ENSG00000125868, ENSG00000165092, ENSG00000144668, ENSG00000157557, ENSG00000197629, ENSG00000138758, ENSG00000144642, ENSG00000119865, ENSG00000198795, ENSG00000113389, ENSG00000163453
X-linked agammaglobulinemia	0.1714824457	0.5151968233	0.5849011184	1.2369547369	188	ENSG00000085265, ENSG00000132465, ENSG00000101916, ENSG00000115594, ENSG00000211899, ENSG00000135144, ENSG00000232810, ENSG00000169194, ENSG00000197405, ENSG00000111537, ENSG00000239951, ENSG00000154165, ENSG00000160791, ENSG00000064547, ENSG00000142185, ENSG00000090554, ENSG00000163568, ENSG00000110848
Very long chain acyl-CoA dehydrogenase deficiency	0.1721218336	0.5166661504	0.7170385444	1.3432019447	38	ENSG00000127954, ENSG00000126522, ENSG00000142082, ENSG00000177666, ENSG00000112425
temporal arteritis	0.1723838589	0.5170011546	0.6393659484	1.2844065844	107	ENSG00000175899, ENSG00000136689, ENSG00000115594, ENSG00000232810, ENSG00000013725, ENSG00000111537, ENSG00000165168, ENSG00000160791, ENSG00000143546, ENSG00000169057, ENSG00000114013, ENSG00000163221
Oculocutaneous or ocular albinism	0.1734398106	0.5193868604	0.5313481371	1.1908362594	330	ENSG00000124491, ENSG00000169429, ENSG00000244734, ENSG00000120738, ENSG00000136235, ENSG00000169439, ENSG00000151012, ENSG00000232810, ENSG00000183087, ENSG00000163599, ENSG00000111537, ENSG00000137265
Waardenburg syndrome	0.1734815583	0.5193868604	0.6201297055	1.2664873502	130	ENSG00000136235, ENSG00000169439, ENSG00000100346, ENSG00000111186, ENSG00000141867, ENSG00000037474, ENSG00000213123, ENSG00000188827, ENSG00000205744, ENSG00000090238, ENSG00000102878
EAST syndrome	0.1740037535	0.5196535041	-0.685051586	-1.3034607069	49	ENSG00000138814, ENSG00000134215, ENSG00000141469, ENSG00000101608, ENSG00000174233
Tendinopathy	0.1740242023	0.5196535041	0.6640183996	1.3045610561	80	ENSG00000038427, ENSG00000007314, ENSG00000232810, ENSG00000013725, ENSG00000111537, ENSG00000163221, ENSG00000164251, ENSG00000108821, ENSG00000181104, ENSG00000028137
migraine without aura	0.1738987397	0.5196535041	-0.681068997	-1.301692776	52	ENSG00000121691, ENSG00000016391, ENSG00000087245, ENSG00000163106
Coffin-Siris syndrome	0.1742209506	0.5197894161	0.6012267668	1.2492507614	157	ENSG00000182578, ENSG00000169429, ENSG00000131724, ENSG00000232810, ENSG00000169194, ENSG00000111537, ENSG00000147889, ENSG00000037474, ENSG00000110848, ENSG00000184371
Mitochondrial hypertrophic cardiomyopathy with lactic acidosis due to MTO1 deficiency	0.1744412848	0.5199953997	-0.7098497123	-1.31316553	34	ENSG00000112697, ENSG00000173801, ENSG00000131558, ENSG00000113851
Anophthalmia - microphthalmia	0.1751565053	0.5200155695	0.4868739705	1.1531384324	568	ENSG00000182578, ENSG00000038427, ENSG00000169429, ENSG00000120738, ENSG00000122877, ENSG00000136235, ENSG00000169439, ENSG00000151012, ENSG00000198848, ENSG00000232810, ENSG00000163823, ENSG00000197405, ENSG00000163599, ENSG00000111537, ENSG00000147889, ENSG00000184557, ENSG00000145685, ENSG00000137265, ENSG00000099250, ENSG00000160791, ENSG00000213199, ENSG00000183423, ENSG00000148346, ENSG00000001630, ENSG00000141867, ENSG00000114013, ENSG00000128739, ENSG00000110848, ENSG00000140564, ENSG00000179051, ENSG00000184371, ENSG00000213123, ENSG00000116285, ENSG00000102678, ENSG00000168575, ENSG00000197563, ENSG00000188827, ENSG00000154309, ENSG00000130203, ENSG00000127578, ENSG00000205744, ENSG00000140992, ENSG00000198408, ENSG00000138834, ENSG00000141458, ENSG00000168137, ENSG00000028137, ENSG00000091536, ENSG00000118194, ENSG00000142599, ENSG00000197081, ENSG00000102878, ENSG00000116717
Cirrhosis-dystonia-polycythemia-hypermanganesemia syndrome	0.1748763409	0.5200155695	0.6981005262	1.3299856243	50	ENSG00000187474, ENSG00000154262, ENSG00000160791, ENSG00000082781
Cone rod dystrophy	0.1753477756	0.5200155695	-0.6238408952	-1.264698389	113	ENSG00000074527, ENSG00000100234, ENSG00000007062
Idiopathic or cryptogenic familial epilepsy syndrome with identified loci/genes	0.1752899644	0.5200155695	0.6205105658	1.2656262605	128	ENSG00000100346, ENSG00000007314, ENSG00000105711, ENSG00000103723, ENSG00000169057, ENSG00000142185, ENSG00000110848, ENSG00000125740, ENSG00000118257, ENSG00000111181, ENSG00000130203, ENSG00000135048, ENSG00000119899, ENSG00000100393, ENSG00000198198, ENSG00000196876, ENSG00000214517, ENSG00000112425, ENSG00000007402, ENSG00000124067, ENSG00000087258, ENSG00000011422, ENSG00000111676, ENSG00000119508, ENSG00000102081, ENSG00000185499
Lewy body dementia	0.1748548742	0.5200155695	0.6458133519	1.2883069333	98	ENSG00000175899, ENSG00000050165, ENSG00000177169, ENSG00000153234, ENSG00000130203, ENSG00000145632, ENSG00000100985
chronic bronchitis	0.1754391766	0.5200155695	0.6339830836	1.2774320446	111	ENSG00000038427, ENSG00000169429, ENSG00000175899, ENSG00000138061, ENSG00000232810, ENSG00000169194, ENSG00000163599, ENSG00000111537, ENSG00000277443, ENSG00000012223, ENSG00000163464, ENSG00000164251, ENSG00000173391
self reported educational attainment	0.1755071459	0.5200155695	-0.6184124964	-1.2605643215	121	ENSG00000126858, ENSG00000137038, ENSG00000081189, ENSG00000140598, ENSG00000151779, ENSG00000147408, ENSG00000110172, ENSG00000112996, ENSG00000197635, ENSG00000144218, ENSG00000170500, ENSG00000111328, ENSG00000205413, ENSG00000123411, ENSG00000119139, ENSG00000119866, ENSG00000075884, ENSG00000205758, ENSG00000131558, ENSG00000052795, ENSG00000169251, ENSG00000182240, ENSG00000183166, ENSG00000251322
DPAGT1-CDG	0.1759659861	0.520926007	0.7149695362	1.3372162977	37	ENSG00000169439, ENSG00000154262, ENSG00000110492, ENSG00000091536, ENSG00000167202
Familial partial epilepsy	0.1762873667	0.5214282954	0.6221784935	1.2664582105	125	ENSG00000100346, ENSG00000007314, ENSG00000105711, ENSG00000103723, ENSG00000169057, ENSG00000142185, ENSG00000110848, ENSG00000125740, ENSG00000118257, ENSG00000111181, ENSG00000130203, ENSG00000119899, ENSG00000100393, ENSG00000198198, ENSG00000196876, ENSG00000214517, ENSG00000112425, ENSG00000007402, ENSG00000124067, ENSG00000087258, ENSG00000011422, ENSG00000111676, ENSG00000119508, ENSG00000102081, ENSG00000185499
Congenital vascular bone syndrome	0.1769237953	0.5215060307	0.721299359	1.3365124006	32	ENSG00000013725, ENSG00000143369, ENSG00000106991, ENSG00000165959, ENSG00000037280, ENSG00000197081, ENSG00000062598, ENSG00000132819, ENSG00000143198
Disorder of manganese transport	0.177063283	0.5215060307	0.6950182024	1.3257552936	51	ENSG00000187474, ENSG00000154262, ENSG00000160791, ENSG00000082781
Genetic respiratory malformation	0.1772621409	0.5215060307	-0.556370956	-1.2078934875	254	ENSG00000173894, ENSG00000147677, ENSG00000197894, ENSG00000141627, ENSG00000065135, ENSG00000106443, ENSG00000119866, ENSG00000112655, ENSG00000124766, ENSG00000183691, ENSG00000115904, ENSG00000016391, ENSG00000075223, ENSG00000068885, ENSG00000138311, ENSG00000166797, ENSG00000144668, ENSG00000134323
Multiple epiphyseal dysplasia, Lowry type	0.1774482687	0.5215060307	0.6934902045	1.324402687	52	ENSG00000120738, ENSG00000122877, ENSG00000111186, ENSG00000037474, ENSG00000102678, ENSG00000154764, ENSG00000090238, ENSG00000100985, ENSG00000138002, ENSG00000135925, ENSG00000197122, ENSG00000154237, ENSG00000099769, ENSG00000119969
Qualitative or quantitative defects of perlecan	0.1769214669	0.5215060307	0.6629831857	1.3013810672	79	ENSG00000102962, ENSG00000232810, ENSG00000169194, ENSG00000163599, ENSG00000111537, ENSG00000012223, ENSG00000144802, ENSG00000188827, ENSG00000134531, ENSG00000169105
Rare genetic gastroenterological disease	0.1775275112	0.5215060307	0.4000748176	1.0729725243	2693	ENSG00000182578, ENSG00000146070, ENSG00000115919, ENSG00000135218, ENSG00000038427, ENSG00000169429, ENSG00000085265, ENSG00000244734, ENSG00000120738, ENSG00000161642, ENSG00000175899, ENSG00000211898, ENSG00000138061, ENSG00000136235, ENSG00000169439, ENSG00000151012, ENSG00000108846, ENSG00000136689, ENSG00000115594, ENSG00000072694, ENSG00000050165, ENSG00000127954, ENSG00000164715, ENSG00000007314, ENSG00000132471, ENSG00000232810, ENSG00000169194, ENSG00000165102, ENSG00000163823, ENSG00000047346, ENSG00000183087, ENSG00000198796, ENSG00000174996, ENSG00000163599, ENSG00000111537, ENSG00000117009, ENSG00000147889, ENSG00000105146, ENSG00000171208, ENSG00000173153, ENSG00000277443, ENSG00000178053, ENSG00000173334, ENSG00000163093, ENSG00000143369, ENSG00000184557, ENSG00000239951, ENSG00000154165, ENSG00000154262, ENSG00000176170, ENSG00000099250, ENSG00000160791, ENSG00000143546, ENSG00000123358, ENSG00000015520, ENSG00000158050, ENSG00000067177, ENSG00000076944, ENSG00000168066, ENSG00000027075, ENSG00000162298, ENSG00000136826, ENSG00000175197, ENSG00000213199, ENSG00000182326, ENSG00000137801, ENSG00000012223, ENSG00000116962, ENSG00000166592, ENSG00000141298, ENSG00000100284, ENSG00000105991, ENSG00000148346, ENSG00000163464, ENSG00000106991, ENSG00000109321, ENSG00000105855, ENSG00000129968, ENSG00000126214, ENSG00000169057, ENSG00000121653, ENSG00000165959, ENSG00000177239, ENSG00000114013, ENSG00000163221, ENSG00000128739, ENSG00000163568, ENSG00000164251, ENSG00000197912, ENSG00000244165, ENSG00000156011, ENSG00000049249, ENSG00000080573, ENSG00000103197, ENSG00000125740, ENSG00000140564, ENSG00000153071, ENSG00000162510, ENSG00000164344, ENSG00000173391, ENSG00000179051, ENSG00000268205, ENSG00000158158, ENSG00000213123, ENSG00000111729, ENSG00000137094, ENSG00000116285, ENSG00000144802, ENSG00000118257, ENSG00000157227, ENSG00000185043, ENSG00000102678, ENSG00000129667, ENSG00000163435, ENSG00000065833, ENSG00000100307, ENSG00000101413, ENSG00000169629, ENSG00000262180, ENSG00000153234, ENSG00000126524, ENSG00000134531, ENSG00000175220, ENSG00000122543, ENSG00000177000, ENSG00000101049, ENSG00000205583, ENSG00000143184, ENSG00000171105, ENSG00000174238, ENSG00000131459, ENSG00000266173, ENSG00000181104, ENSG00000109118, ENSG00000164733, ENSG00000130203, ENSG00000143622, ENSG00000110492, ENSG00000220201, ENSG00000161405, ENSG00000011600, ENSG00000112242
Schwartz-Jampel syndrome	0.1769214669	0.5215060307	0.6629831857	1.3013810672	79	ENSG00000102962, ENSG00000232810, ENSG00000169194, ENSG00000163599, ENSG00000111537, ENSG00000012223, ENSG00000144802, ENSG00000188827, ENSG00000134531, ENSG00000169105
Venous abnormality	0.1773594426	0.5215060307	0.6397242877	1.2811792189	103	ENSG00000169429, ENSG00000175899, ENSG00000138061, ENSG00000232810, ENSG00000111537, ENSG00000143546, ENSG00000004399, ENSG00000012223, ENSG00000148346, ENSG00000163221, ENSG00000177000, ENSG00000164733, ENSG00000198408
Congenital disorder of glycosylation with deafness as a major feature	0.1777750405	0.5215095813	0.7205202211	1.3350687179	32	ENSG00000232810, ENSG00000140678, ENSG00000140564, ENSG00000168434, ENSG00000115170, ENSG00000154237, ENSG00000110092
allergic rhinitis	0.1778321878	0.5215095813	0.5215314736	1.1802054773	362	ENSG00000106178, ENSG00000169429, ENSG00000102962, ENSG00000131724, ENSG00000175899, ENSG00000132465, ENSG00000101916, ENSG00000136689, ENSG00000072694, ENSG00000179639, ENSG00000105246, ENSG00000232810, ENSG00000169194, ENSG00000163823, ENSG00000163599, ENSG00000111537, ENSG00000184557, ENSG00000137265, ENSG00000160791, ENSG00000136826, ENSG00000213199, ENSG00000012223, ENSG00000184545, ENSG00000163464, ENSG00000114013, ENSG00000163221, ENSG00000164251, ENSG00000049249, ENSG00000110848, ENSG00000143322, ENSG00000164344
Caudal regression sequence	0.1785728645	0.5219004552	-0.704514849	-1.3063055318	35	ENSG00000169641, ENSG00000068885, ENSG00000138311
Familial caudal dysgenesis	0.1785728645	0.5219004552	-0.704514849	-1.3063055318	35	ENSG00000169641, ENSG00000068885, ENSG00000138311
Progressive muscular dystrophy	0.1784007667	0.5219004552	0.4101010511	1.0827465983	2117	ENSG00000182578, ENSG00000115919, ENSG00000203709, ENSG00000124491, ENSG00000038427, ENSG00000169429, ENSG00000102962, ENSG00000244734, ENSG00000120738, ENSG00000131724, ENSG00000175899, ENSG00000211898, ENSG00000138061, ENSG00000136235, ENSG00000169439, ENSG00000139970, ENSG00000151012, ENSG00000115594, ENSG00000050165, ENSG00000166927, ENSG00000153898, ENSG00000007314, ENSG00000010327, ENSG00000135127, ENSG00000232810, ENSG00000013725, ENSG00000169194, ENSG00000163599, ENSG00000152518, ENSG00000111537, ENSG00000147889, ENSG00000165168, ENSG00000171208, ENSG00000277443, ENSG00000178053, ENSG00000129749, ENSG00000184557, ENSG00000140678, ENSG00000109436, ENSG00000068976, ENSG00000160791, ENSG00000128298, ENSG00000105711, ENSG00000166343, ENSG00000123358, ENSG00000015520, ENSG00000158050, ENSG00000067177, ENSG00000162298, ENSG00000136826, ENSG00000182326, ENSG00000137801, ENSG00000163694, ENSG00000012223, ENSG00000116962, ENSG00000166592, ENSG00000165409, ENSG00000273702, ENSG00000123908, ENSG00000102100, ENSG00000131471, ENSG00000114013, ENSG00000163221, ENSG00000164251, ENSG00000183837, ENSG00000125740, ENSG00000138119, ENSG00000140403, ENSG00000153071, ENSG00000162510, ENSG00000164344, ENSG00000173391, ENSG00000180182, ENSG00000184371, ENSG00000268205, ENSG00000268230, ENSG00000108821, ENSG00000137094, ENSG00000116285, ENSG00000144802, ENSG00000157227, ENSG00000102678, ENSG00000113441, ENSG00000169710, ENSG00000188827, ENSG00000134531, ENSG00000175220, ENSG00000100628, ENSG00000177000, ENSG00000224420, ENSG00000143184, ENSG00000171105, ENSG00000168000, ENSG00000169105, ENSG00000175564, ENSG00000130714, ENSG00000116560, ENSG00000164733, ENSG00000130203, ENSG00000136205, ENSG00000142178, ENSG00000176871, ENSG00000082781, ENSG00000051523, ENSG00000011600, ENSG00000127578, ENSG00000176014, ENSG00000104936, ENSG00000003402, ENSG00000198408, ENSG00000181722, ENSG00000143603, ENSG00000272382, ENSG00000061938
Sirenomelia	0.1785728645	0.5219004552	-0.704514849	-1.3063055318	35	ENSG00000169641, ENSG00000068885, ENSG00000138311
Gonadal dysgenesis of gynecological interest	0.1788373555	0.522229389	0.5975448899	1.2430821579	159	ENSG00000120738, ENSG00000164715, ENSG00000123358, ENSG00000140564, ENSG00000154764, ENSG00000220201, ENSG00000187790, ENSG00000104899, ENSG00000071626, ENSG00000089280, ENSG00000006831, ENSG00000087088, ENSG00000105221, ENSG00000248099, ENSG00000130706, ENSG00000164078, ENSG00000090615
Syndromic neurometabolic disease with non-X-linked intellectual disability	0.1790453257	0.522392856	0.4751209447	1.1413104514	658	ENSG00000085265, ENSG00000122877, ENSG00000169439, ENSG00000115594, ENSG00000135929, ENSG00000144749, ENSG00000132471, ENSG00000232810, ENSG00000165102, ENSG00000197405, ENSG00000147889, ENSG00000277443, ENSG00000143369, ENSG00000140678, ENSG00000154262, ENSG00000099250, ENSG00000160791, ENSG00000129968, ENSG00000100422, ENSG00000102100, ENSG00000169057, ENSG00000141867, ENSG00000165959, ENSG00000136908, ENSG00000138119, ENSG00000140564, ENSG00000179051, ENSG00000213123, ENSG00000102678, ENSG00000168575, ENSG00000197563, ENSG00000154309, ENSG00000131459, ENSG00000130714, ENSG00000130203, ENSG00000110492, ENSG00000168434, ENSG00000161405, ENSG00000082781, ENSG00000205744, ENSG00000141458, ENSG00000091536, ENSG00000037280, ENSG00000129255, ENSG00000090238, ENSG00000118194, ENSG00000102878, ENSG00000119899, ENSG00000178209, ENSG00000143367, ENSG00000100985, ENSG00000110944, ENSG00000115525, ENSG00000118985, ENSG00000167202, ENSG00000173991, ENSG00000181027, ENSG00000110651, ENSG00000197535, ENSG00000077463, ENSG00000137601, ENSG00000184205, ENSG00000134851, ENSG00000142082, ENSG00000167522, ENSG00000103313, ENSG00000115170, ENSG00000131018, ENSG00000076201, ENSG00000099985, ENSG00000141699, ENSG00000115204, ENSG00000146955, ENSG00000154237, ENSG00000162924
Henoch-Schoenlein purpura	0.1800033803	0.5233597984	0.7004374005	1.326039164	45	ENSG00000169429, ENSG00000136689, ENSG00000232810, ENSG00000197405, ENSG00000111537, ENSG00000110492, ENSG00000160867
Langer mesomelic dysplasia	0.1802694836	0.5233597984	0.6647910292	1.3001357079	75	ENSG00000120738, ENSG00000122877, ENSG00000163093, ENSG00000111186, ENSG00000001630, ENSG00000102678, ENSG00000154764, ENSG00000181104, ENSG00000090238, ENSG00000100985, ENSG00000138002, ENSG00000135925
gallstones	0.1801276004	0.5233597984	0.6169805564	1.2591868667	129	ENSG00000038427, ENSG00000169429, ENSG00000108846, ENSG00000136689, ENSG00000198848, ENSG00000135929, ENSG00000232810, ENSG00000111537, ENSG00000160791, ENSG00000015520, ENSG00000137801, ENSG00000012223, ENSG00000148346, ENSG00000102100, ENSG00000163221, ENSG00000171105, ENSG00000164733, ENSG00000130203, ENSG00000220201, ENSG00000160867, ENSG00000141458
onchocerciasis	0.1801769325	0.5233597984	0.7072356051	1.3290445866	40	ENSG00000038427, ENSG00000169429, ENSG00000232810, ENSG00000169194, ENSG00000111537, ENSG00000012223
response to antidepressant	0.1802903699	0.5233597984	-0.6993955451	-1.3024575683	37	ENSG00000186564, ENSG00000147408, ENSG00000104047, ENSG00000142583, ENSG00000162722, ENSG00000283652
ventricular tachycardia	0.1796284632	0.5233597984	-0.6267429261	-1.2632715887	105	ENSG00000173801, ENSG00000121691, ENSG00000057294, ENSG00000095303, ENSG00000163453
septic shock	0.1808303488	0.5244843113	0.4364635785	1.1068208959	1224	ENSG00000146070, ENSG00000135218, ENSG00000169429, ENSG00000258227, ENSG00000153563, ENSG00000175899, ENSG00000132510, ENSG00000211898, ENSG00000138061, ENSG00000139970, ENSG00000132465, ENSG00000101916, ENSG00000222009, ENSG00000136689, ENSG00000115594, ENSG00000072694, ENSG00000179639, ENSG00000232810, ENSG00000013725, ENSG00000169194, ENSG00000163823, ENSG00000047346, ENSG00000183087, ENSG00000198796, ENSG00000197405, ENSG00000152518, ENSG00000111537, ENSG00000138463, ENSG00000165168, ENSG00000173153, ENSG00000277443, ENSG00000173334, ENSG00000173585, ENSG00000184557, ENSG00000140678, ENSG00000109436, ENSG00000176170, ENSG00000143546, ENSG00000116981, ENSG00000027075, ENSG00000197442, ENSG00000137801, ENSG00000163694, ENSG00000163644, ENSG00000012223, ENSG00000148346, ENSG00000163464, ENSG00000117281, ENSG00000131471, ENSG00000114013, ENSG00000163221, ENSG00000128739, ENSG00000163568, ENSG00000197912, ENSG00000100385, ENSG00000049249, ENSG00000110848, ENSG00000163945, ENSG00000164344, ENSG00000173391, ENSG00000184371, ENSG00000113441, ENSG00000247982, ENSG00000103005, ENSG00000183019, ENSG00000066336, ENSG00000164300, ENSG00000181104, ENSG00000164733, ENSG00000130203, ENSG00000143622, ENSG00000110492, ENSG00000220201, ENSG00000051523, ENSG00000011600, ENSG00000160584
gastric cardia carcinoma	0.1809942458	0.5245170514	0.5668135979	1.2155210264	216	ENSG00000038427, ENSG00000169429, ENSG00000244734, ENSG00000120738, ENSG00000136235, ENSG00000132465, ENSG00000143546, ENSG00000136826, ENSG00000137801, ENSG00000012223, ENSG00000125740, ENSG00000108821, ENSG00000177000, ENSG00000109956, ENSG00000164733, ENSG00000130203, ENSG00000011600, ENSG00000112242
Albright hereditary osteodystrophy	0.1818869169	0.5250677171	0.6554918144	1.2911861367	83	ENSG00000169439, ENSG00000147889, ENSG00000165409, ENSG00000140564, ENSG00000102678, ENSG00000091536, ENSG00000151694, ENSG00000115170, ENSG00000126217, ENSG00000159346, ENSG00000118707, ENSG00000086062
Hereditary hyperferritinemia with congenital cataracts	0.1819481091	0.5250677171	0.7070449498	1.3265609568	39	ENSG00000169439, ENSG00000012223, ENSG00000168575, ENSG00000091536
Hereditary stomatocytosis	0.1816560281	0.5250677171	0.5524068291	1.203127903	251	ENSG00000135218, ENSG00000132514, ENSG00000120738, ENSG00000187474, ENSG00000108846, ENSG00000135144, ENSG00000050165, ENSG00000152518, ENSG00000143369, ENSG00000154262, ENSG00000187045, ENSG00000012223, ENSG00000148346, ENSG00000165959, ENSG00000144136, ENSG00000164251, ENSG00000100385, ENSG00000177169, ENSG00000101413, ENSG00000143184, ENSG00000130203
Pyruvate kinase hyperactivity	0.1814905457	0.5250677171	0.6577345528	1.2933781555	81	ENSG00000132514, ENSG00000187474, ENSG00000050165, ENSG00000163093, ENSG00000154262, ENSG00000148346, ENSG00000165959, ENSG00000101413, ENSG00000130203, ENSG00000082781
Unverricht-Lundborg disease	0.1813525678	0.5250677171	0.7007316606	1.3246303489	44	ENSG00000105711, ENSG00000103723, ENSG00000169057, ENSG00000125740, ENSG00000118257, ENSG00000119899, ENSG00000197535, ENSG00000198198, ENSG00000196876, ENSG00000214517, ENSG00000112425, ENSG00000154370, ENSG00000007402, ENSG00000141959, ENSG00000087258, ENSG00000119508, ENSG00000102081, ENSG00000151150
4-hydroxybutyric aciduria	0.1833252141	0.525290018	0.7183692733	1.3255261899	30	ENSG00000132471, ENSG00000197535, ENSG00000184205, ENSG00000007402, ENSG00000102081, ENSG00000197136, ENSG00000161010
Abnormality of zinc homeostasis	0.1887498319	0.525290018	0.6029845818	1.2412818094	142	ENSG00000169429, ENSG00000175899, ENSG00000138061, ENSG00000136689, ENSG00000232810, ENSG00000013725, ENSG00000111537, ENSG00000165168, ENSG00000143546, ENSG00000114013, ENSG00000197563, ENSG00000171105
Acrofacial dysostosis, Rodr?guez type	0.1835254657	0.525290018	0.6873322755	1.3142297175	53	ENSG00000120738, ENSG00000163093, ENSG00000111186, ENSG00000154764, ENSG00000090238, ENSG00000138002, ENSG00000135925
Autosomal recessive cerebellar ataxia - blindness - deafness	0.1863109468	0.525290018	-0.7046263265	-1.2971701513	32	ENSG00000055732, ENSG00000142168, ENSG00000183691, ENSG00000107485
Carpenter syndrome	0.1844804373	0.525290018	-0.6961435543	-1.2964015102	37	ENSG00000107018, ENSG00000112655, ENSG00000169641, ENSG00000081870, ENSG00000068885
Cerebral disease with cataract	0.1840117379	0.525290018	-0.5666499382	-1.2120609435	215	ENSG00000187514, ENSG00000151208, ENSG00000171862, ENSG00000147894, ENSG00000054282, ENSG00000151835, ENSG00000145354, ENSG00000165516, ENSG00000106462, ENSG00000143409, ENSG00000116957, ENSG00000157796, ENSG00000173894, ENSG00000175104, ENSG00000143013, ENSG00000118193, ENSG00000147316, ENSG00000144677, ENSG00000131558, ENSG00000169641, ENSG00000183691, ENSG00000134323
Congenital erythropoietic porphyria	0.1875300013	0.525290018	-0.6375060376	-1.2632555236	84	ENSG00000134086, ENSG00000150782, ENSG00000174059
Disorder of carnitine cycle and carnitine transport	0.1877392367	0.525290018	0.5752890704	1.2184983038	191	ENSG00000135218, ENSG00000169439, ENSG00000127954, ENSG00000007314, ENSG00000232810, ENSG00000068976, ENSG00000067177, ENSG00000174238, ENSG00000168000, ENSG00000130203, ENSG00000176871, ENSG00000104936, ENSG00000091536, ENSG00000197081
Female infertility due to an implantation defect of genetic origin	0.1881998544	0.525290018	0.6732250012	1.2999663885	62	ENSG00000120738, ENSG00000232810, ENSG00000145685, ENSG00000157227, ENSG00000154764, ENSG00000205744
Frontotemporal neurodegeneration with movement disorder	0.1886841115	0.525290018	-0.4575295472	-1.1217975646	988	ENSG00000008282, ENSG00000043514, ENSG00000115827, ENSG00000135541, ENSG00000137871, ENSG00000148832, ENSG00000163029, ENSG00000260565, ENSG00000145439, ENSG00000155657, ENSG00000259943, ENSG00000148019, ENSG00000122882, ENSG00000156384, ENSG00000077232, ENSG00000083937, ENSG00000170759, ENSG00000165646, ENSG00000145833, ENSG00000118482, ENSG00000144566, ENSG00000173805, ENSG00000077147, ENSG00000109586, ENSG00000116747, ENSG00000103707, ENSG00000116001, ENSG00000114346, ENSG00000113595, ENSG00000136997, ENSG00000159086, ENSG00000173208, ENSG00000060982, ENSG00000146414, ENSG00000163660, ENSG00000043093, ENSG00000064933, ENSG00000151532, ENSG00000164022, ENSG00000257923, ENSG00000047932, ENSG00000277586, ENSG00000104412, ENSG00000197713, ENSG00000118217, ENSG00000122545, ENSG00000038002, ENSG00000183891, ENSG00000273015, ENSG00000077458, ENSG00000171867, ENSG00000089335, ENSG00000112531, ENSG00000136051, ENSG00000155975, ENSG00000164180, ENSG00000228434, ENSG00000234741, ENSG00000128513, ENSG00000139679, ENSG00000170144, ENSG00000203880, ENSG00000108946, ENSG00000164073, ENSG00000139921, ENSG00000261786, ENSG00000124795, ENSG00000147274, ENSG00000104290, ENSG00000116754, ENSG00000100030, ENSG00000122694, ENSG00000125247, ENSG00000144224, ENSG00000156162, ENSG00000163938, ENSG00000172687, ENSG00000176485, ENSG00000197959, ENSG00000100941, ENSG00000168297, ENSG00000040933, ENSG00000081019, ENSG00000171862, ENSG00000166012, ENSG00000116679, ENSG00000117335, ENSG00000145723, ENSG00000132424, ENSG00000147459, ENSG00000171109, ENSG00000183688, ENSG00000139687, ENSG00000166068, ENSG00000147894, ENSG00000134884, ENSG00000134001, ENSG00000004766, ENSG00000075651, ENSG00000102893, ENSG00000115271, ENSG00000116574, ENSG00000117500, ENSG00000136824, ENSG00000142168, ENSG00000142892, ENSG00000158411, ENSG00000162613, ENSG00000171246, ENSG00000116266, ENSG00000163714, ENSG00000124532, ENSG00000112739, ENSG00000197043, ENSG00000071794, ENSG00000130414, ENSG00000134900, ENSG00000203668, ENSG00000151914, ENSG00000134508, ENSG00000198838, ENSG00000113810, ENSG00000140471, ENSG00000165169, ENSG00000138722, ENSG00000157796, ENSG00000144218, ENSG00000104219, ENSG00000112414, ENSG00000122566, ENSG00000168807, ENSG00000152795, ENSG00000143013, ENSG00000214595, ENSG00000105176, ENSG00000029363, ENSG00000165819, ENSG00000104722, ENSG00000093144, ENSG00000120798, ENSG00000127022, ENSG00000138071, ENSG00000121957, ENSG00000188906, ENSG00000266074, ENSG00000010244, ENSG00000106460, ENSG00000112697, ENSG00000168906, ENSG00000115524, ENSG00000174695, ENSG00000234456, ENSG00000164209, ENSG00000178425, ENSG00000144677, ENSG00000081154, ENSG00000135535, ENSG00000169504, ENSG00000120686, ENSG00000120885, ENSG00000108848, ENSG00000170954, ENSG00000166275, ENSG00000115904, ENSG00000163728, ENSG00000122435, ENSG00000075223, ENSG00000122778, ENSG00000107362, ENSG00000109184, ENSG00000132485, ENSG00000197045, ENSG00000148943, ENSG00000087245, ENSG00000140465, ENSG00000214548, ENSG00000137504, ENSG00000068885, ENSG00000182287, ENSG00000078114, ENSG00000135525, ENSG00000178567, ENSG00000164116, ENSG00000251322
Gaucher disease type 1	0.1852043614	0.525290018	0.5476047195	1.1971193654	260	ENSG00000138061, ENSG00000115594, ENSG00000138386, ENSG00000152518, ENSG00000173153, ENSG00000170776, ENSG00000197442, ENSG00000173530, ENSG00000156011, ENSG00000080573, ENSG00000184371, ENSG00000213015, ENSG00000175220, ENSG00000160584, ENSG00000003402, ENSG00000181722, ENSG00000141458, ENSG00000090372, ENSG00000185215, ENSG00000114573, ENSG00000143878, ENSG00000196367, ENSG00000116786, ENSG00000133657, ENSG00000077463, ENSG00000133063, ENSG00000104897, ENSG00000099985, ENSG00000110987, ENSG00000154237, ENSG00000182197
Generalized congenital lipodystrophy with myopathy	0.1865976217	0.525290018	0.6199568985	1.2574964279	120	ENSG00000135218, ENSG00000136235, ENSG00000127954, ENSG00000144749, ENSG00000173334, ENSG00000129968, ENSG00000175220, ENSG00000131459, ENSG00000168000, ENSG00000176871
Genetic cranial malformation	0.1885293424	0.525290018	0.4415918325	1.1084873695	1080	ENSG00000182578, ENSG00000203709, ENSG00000135218, ENSG00000169429, ENSG00000120738, ENSG00000122877, ENSG00000132465, ENSG00000136689, ENSG00000007314, ENSG00000232810, ENSG00000013725, ENSG00000169194, ENSG00000165102, ENSG00000183087, ENSG00000110076, ENSG00000167680, ENSG00000111537, ENSG00000117009, ENSG00000277443, ENSG00000143369, ENSG00000269981, ENSG00000154262, ENSG00000068976, ENSG00000160791, ENSG00000143546, ENSG00000158050, ENSG00000111186, ENSG00000166592, ENSG00000148346, ENSG00000109321, ENSG00000165409, ENSG00000198742, ENSG00000248323, ENSG00000001630, ENSG00000141867, ENSG00000136149, ENSG00000165959, ENSG00000163221, ENSG00000241860, ENSG00000121552, ENSG00000049249, ENSG00000037474, ENSG00000110848, ENSG00000140564, ENSG00000173391, ENSG00000178464, ENSG00000179051, ENSG00000184371, ENSG00000279759, ENSG00000213123, ENSG00000130338, ENSG00000108821, ENSG00000157227, ENSG00000102678, ENSG00000125089, ENSG00000108963, ENSG00000188827, ENSG00000154309, ENSG00000100628, ENSG00000177000, ENSG00000107551, ENSG00000181104, ENSG00000130203, ENSG00000176871, ENSG00000110492, ENSG00000220201, ENSG00000011600, ENSG00000127578, ENSG00000160867, ENSG00000205744, ENSG00000198408, ENSG00000172215, ENSG00000138834, ENSG00000141458, ENSG00000140254, ENSG00000168137, ENSG00000108830
Genetic multiple congenital anomalies/dysmorphic syndrome without intellectual disability	0.1876807742	0.525290018	-0.4264832623	-1.0946419031	1793	ENSG00000117614, ENSG00000091972, ENSG00000070950, ENSG00000077782, ENSG00000137193, ENSG00000145354, ENSG00000159131, ENSG00000165516, ENSG00000197043, ENSG00000071794, ENSG00000106462, ENSG00000111961, ENSG00000134107, ENSG00000143409, ENSG00000081181, ENSG00000134508, ENSG00000066279, ENSG00000163755, ENSG00000138376, ENSG00000138722, ENSG00000157796, ENSG00000000971, ENSG00000144218, ENSG00000173894, ENSG00000156931, ENSG00000142875, ENSG00000170734, ENSG00000112414, ENSG00000179855, ENSG00000175104, ENSG00000147677, ENSG00000109084, ENSG00000143013, ENSG00000164120, ENSG00000185480, ENSG00000118777, ENSG00000197894, ENSG00000029363, ENSG00000095002, ENSG00000092067, ENSG00000233093, ENSG00000115514, ENSG00000141627, ENSG00000112118, ENSG00000172845, ENSG00000104381, ENSG00000188906, ENSG00000266074, ENSG00000106484, ENSG00000130508, ENSG00000155827, ENSG00000114850, ENSG00000162594, ENSG00000133561, ENSG00000099246, ENSG00000065135, ENSG00000106460, ENSG00000111052, ENSG00000112697, ENSG00000163655, ENSG00000168906, ENSG00000181163, ENSG00000183161, ENSG00000204899, ENSG00000185112, ENSG00000147316, ENSG00000122565, ENSG00000198825, ENSG00000122025, ENSG00000130649, ENSG00000172349, ENSG00000109906, ENSG00000144677, ENSG00000074527, ENSG00000088305, ENSG00000139154, ENSG00000107018, ENSG00000058091, ENSG00000120885, ENSG00000117533, ENSG00000105983, ENSG00000112655, ENSG00000118513, ENSG00000124766, ENSG00000166900, ENSG00000164292, ENSG00000131558, ENSG00000083123, ENSG00000169641, ENSG00000081870, ENSG00000137486, ENSG00000183691, ENSG00000115904, ENSG00000143341, ENSG00000016391, ENSG00000134086, ENSG00000005187, ENSG00000165997, ENSG00000075223, ENSG00000143502, ENSG00000122778, ENSG00000113851, ENSG00000107485, ENSG00000000460, ENSG00000182240, ENSG00000148943, ENSG00000087245, ENSG00000147852, ENSG00000068885, ENSG00000133019, ENSG00000138311, ENSG00000166797, ENSG00000117400, ENSG00000180044, ENSG00000179348, ENSG00000157557, ENSG00000135363, ENSG00000138758, ENSG00000197594, ENSG00000124006, ENSG00000177469, ENSG00000164946, ENSG00000070159, ENSG00000157554, ENSG00000163106, ENSG00000134323, ENSG00000113389, ENSG00000007062, ENSG00000174059
Glucose transport disorder	0.1825170351	0.525290018	-0.6185357889	-1.2548279229	114	ENSG00000118640, ENSG00000101608, ENSG00000144677, ENSG00000139154, ENSG00000148943, ENSG00000150782, ENSG00000174233
Hyper-IgM syndrome type 4	0.1846628388	0.525290018	0.6913654196	1.315557319	49	ENSG00000115594, ENSG00000232810, ENSG00000154165, ENSG00000137265, ENSG00000167207, ENSG00000135870, ENSG00000213658, ENSG00000204257
Hyperkalemic periodic paralysis	0.1834435935	0.525290018	0.6838055612	1.3119447241	56	ENSG00000007314, ENSG00000165102, ENSG00000068976, ENSG00000163221, ENSG00000110492
Hypohidrotic ectodermal dysplasia	0.1884755565	0.525290018	0.633464655	1.2676781411	102	ENSG00000132465, ENSG00000232810, ENSG00000111537, ENSG00000165168, ENSG00000037474, ENSG00000140564, ENSG00000100906, ENSG00000110651, ENSG00000135925, ENSG00000131080, ENSG00000076928, ENSG00000160957, ENSG00000159958, ENSG00000115085
Isolated anophthalmia - microphthalmia	0.1880053904	0.525290018	0.5171426236	1.1709226264	364	ENSG00000182578, ENSG00000038427, ENSG00000169429, ENSG00000120738, ENSG00000136235, ENSG00000169439, ENSG00000151012, ENSG00000198848, ENSG00000232810, ENSG00000163823, ENSG00000197405, ENSG00000163599, ENSG00000111537, ENSG00000147889, ENSG00000184557, ENSG00000137265, ENSG00000099250, ENSG00000160791, ENSG00000213199, ENSG00000183423, ENSG00000148346, ENSG00000001630, ENSG00000114013, ENSG00000128739, ENSG00000110848, ENSG00000179051, ENSG00000184371, ENSG00000102678, ENSG00000168575, ENSG00000197563, ENSG00000188827
Lamellar ichthyosis	0.1850767905	0.525290018	0.6356422118	1.2720358289	102	ENSG00000136689, ENSG00000050165, ENSG00000144749, ENSG00000143369, ENSG00000136826, ENSG00000165959, ENSG00000164251, ENSG00000144802, ENSG00000008128, ENSG00000137747, ENSG00000103222, ENSG00000100906, ENSG00000126522
Long chain 3-hydroxyacyl-CoA dehydrogenase deficiency	0.1881993671	0.525290018	-0.6914640648	-1.2903688645	38	ENSG00000083720, ENSG00000151532, ENSG00000197713, ENSG00000171862, ENSG00000111713, ENSG00000165389, ENSG00000084754, ENSG00000173801, ENSG00000131558, ENSG00000113851
M?llerian aplasia	0.1859267872	0.525290018	0.6726597108	1.3015576881	64	ENSG00000120738, ENSG00000232810, ENSG00000145685, ENSG00000157227, ENSG00000154764, ENSG00000205744
Male infertility with teratozoospermia due to single gene mutation	0.1885610434	0.525290018	0.570465497	1.2139130615	200	ENSG00000120738, ENSG00000164715, ENSG00000147889, ENSG00000105146, ENSG00000143398, ENSG00000037474, ENSG00000185043, ENSG00000176095, ENSG00000187790, ENSG00000144061, ENSG00000102225, ENSG00000166762, ENSG00000183401, ENSG00000071626, ENSG00000089280, ENSG00000137601, ENSG00000006831, ENSG00000130202, ENSG00000143552, ENSG00000087088, ENSG00000091732, ENSG00000248099, ENSG00000130706, ENSG00000090615, ENSG00000126767, ENSG00000057657, ENSG00000068878, ENSG00000130779, ENSG00000144134
Mayer-Rokitansky-K?ster-Hauser syndrome	0.1881998544	0.525290018	0.6732250012	1.2999663885	62	ENSG00000120738, ENSG00000232810, ENSG00000145685, ENSG00000157227, ENSG00000154764, ENSG00000205744
Menkes disease	0.1885287843	0.525290018	-0.6516014132	-1.2706754861	68	ENSG00000119574, ENSG00000173221, ENSG00000173801, ENSG00000141429, ENSG00000113851, ENSG00000163106
Metabolic disease with cataract	0.1838018812	0.525290018	-0.4740296239	-1.1380204844	769	ENSG00000091972, ENSG00000077782, ENSG00000145354, ENSG00000138814, ENSG00000165516, ENSG00000197043, ENSG00000106462, ENSG00000134107, ENSG00000143409, ENSG00000018510, ENSG00000066279, ENSG00000134215, ENSG00000102189, ENSG00000113812, ENSG00000129993, ENSG00000175104, ENSG00000242110, ENSG00000133731, ENSG00000118777, ENSG00000072736, ENSG00000084754, ENSG00000141627, ENSG00000198331, ENSG00000172845, ENSG00000155827, ENSG00000118640, ENSG00000133561, ENSG00000173221, ENSG00000099246, ENSG00000164404, ENSG00000101608, ENSG00000139684, ENSG00000147316, ENSG00000004455, ENSG00000146242, ENSG00000109906, ENSG00000074527, ENSG00000088305, ENSG00000128656, ENSG00000173801, ENSG00000120885, ENSG00000112655, ENSG00000131558, ENSG00000162688, ENSG00000081870, ENSG00000137486, ENSG00000107371, ENSG00000121691, ENSG00000052795, ENSG00000166439, ENSG00000113851, ENSG00000000460, ENSG00000087245, ENSG00000068885, ENSG00000138669, ENSG00000150782, ENSG00000197594, ENSG00000163106, ENSG00000174059
Mitochondrial disorder due to a defect in mitochondrial protein synthesis	0.1875878803	0.525290018	-0.5067194377	-1.1619043064	461	ENSG00000175104, ENSG00000118777, ENSG00000118193, ENSG00000084754, ENSG00000102145, ENSG00000127022, ENSG00000188906, ENSG00000113648, ENSG00000164404, ENSG00000198786, ENSG00000010244, ENSG00000101608, ENSG00000112697, ENSG00000142583, ENSG00000118520, ENSG00000139154, ENSG00000128656, ENSG00000173801, ENSG00000120885, ENSG00000185946, ENSG00000131558, ENSG00000005381, ENSG00000052795, ENSG00000134086, ENSG00000120802, ENSG00000113851, ENSG00000148943, ENSG00000162367, ENSG00000095303, ENSG00000179348, ENSG00000174233, ENSG00000113389, ENSG00000174059
Mitochondrial oxidative phosphorylation disorder with no known mechanism	0.1869520065	0.525290018	0.7027239103	1.318453803	39	ENSG00000050165, ENSG00000213199, ENSG00000111664, ENSG00000125741, ENSG00000143198
Partial bilateral aplasia of the M?llerian ducts	0.1881998544	0.525290018	0.6732250012	1.2999663885	62	ENSG00000120738, ENSG00000232810, ENSG00000145685, ENSG00000157227, ENSG00000154764, ENSG00000205744
Patellar dysostosis	0.1882298459	0.525290018	0.6261000966	1.2615483713	111	ENSG00000120738, ENSG00000122877, ENSG00000169194, ENSG00000140564, ENSG00000108821, ENSG00000102678, ENSG00000177000, ENSG00000205744, ENSG00000141458, ENSG00000102878, ENSG00000187764, ENSG00000100985, ENSG00000135925, ENSG00000137601, ENSG00000141699, ENSG00000154237, ENSG00000091732
Systemic primary carnitine deficiency	0.1828994492	0.525290018	0.6854037712	1.3136162204	55	ENSG00000135218, ENSG00000127954, ENSG00000232810, ENSG00000126522
Varicose veins	0.1868872643	0.525290018	0.6361455552	1.2710823272	100	ENSG00000169429, ENSG00000175899, ENSG00000138061, ENSG00000232810, ENSG00000111537, ENSG00000143546, ENSG00000012223, ENSG00000148346, ENSG00000163221, ENSG00000177000, ENSG00000164733, ENSG00000198408
Zinc deficiency	0.1887498319	0.525290018	0.6029845818	1.2412818094	142	ENSG00000169429, ENSG00000175899, ENSG00000138061, ENSG00000136689, ENSG00000232810, ENSG00000013725, ENSG00000111537, ENSG00000165168, ENSG00000143546, ENSG00000114013, ENSG00000197563, ENSG00000171105
anorexia nervosa	0.1857699919	0.525290018	-0.629995958	-1.2600553824	95	ENSG00000135898, ENSG00000121691, ENSG00000163453, ENSG00000145708
aortic disease	0.1881993635	0.525290018	0.5066257997	1.1624070983	414	ENSG00000146070, ENSG00000135218, ENSG00000169429, ENSG00000102962, ENSG00000122877, ENSG00000138061, ENSG00000169439, ENSG00000136689, ENSG00000232810, ENSG00000013725, ENSG00000183087, ENSG00000163599, ENSG00000111537, ENSG00000147889, ENSG00000165168, ENSG00000184557, ENSG00000160791, ENSG00000136826, ENSG00000137801, ENSG00000012223, ENSG00000148346, ENSG00000131471, ENSG00000114013, ENSG00000163221, ENSG00000163568, ENSG00000164251, ENSG00000103197, ENSG00000140564, ENSG00000173391, ENSG00000184371, ENSG00000078804, ENSG00000157227, ENSG00000177000, ENSG00000181104, ENSG00000164733, ENSG00000130203, ENSG00000220201
bladder carcinoma	0.1861958608	0.525290018	-0.4275735493	-1.0961681046	1764	ENSG00000077782, ENSG00000124532, ENSG00000137193, ENSG00000138814, ENSG00000171735, ENSG00000184675, ENSG00000071794, ENSG00000106462, ENSG00000122406, ENSG00000134107, ENSG00000179934, ENSG00000118596, ENSG00000151914, ENSG00000165119, ENSG00000049247, ENSG00000108561, ENSG00000110777, ENSG00000128271, ENSG00000197157, ENSG00000138722, ENSG00000067182, ENSG00000000971, ENSG00000101439, ENSG00000144218, ENSG00000141469, ENSG00000104219, ENSG00000102189, ENSG00000164985, ENSG00000122566, ENSG00000129993, ENSG00000170854, ENSG00000175104, ENSG00000242110, ENSG00000106392, ENSG00000124767, ENSG00000164120, ENSG00000114098, ENSG00000108064, ENSG00000042980, ENSG00000118777, ENSG00000128059, ENSG00000029363, ENSG00000095002, ENSG00000144746, ENSG00000119335, ENSG00000213719, ENSG00000102145, ENSG00000188906, ENSG00000121481, ENSG00000156515, ENSG00000162594, ENSG00000113648, ENSG00000198034, ENSG00000164404, ENSG00000101608, ENSG00000139684, ENSG00000141655, ENSG00000154188, ENSG00000163655, ENSG00000181163, ENSG00000183161, ENSG00000115524, ENSG00000110090, ENSG00000050405, ENSG00000122025, ENSG00000146242, ENSG00000130649, ENSG00000140968, ENSG00000109906, ENSG00000088305, ENSG00000189403, ENSG00000101210, ENSG00000104408, ENSG00000120885, ENSG00000141429, ENSG00000118513, ENSG00000124766, ENSG00000131558, ENSG00000162688, ENSG00000168283, ENSG00000128567, ENSG00000134954, ENSG00000163026, ENSG00000178726, ENSG00000056736, ENSG00000005381, ENSG00000155792, ENSG00000167768, ENSG00000136450, ENSG00000120253, ENSG00000121691, ENSG00000135655, ENSG00000134086, ENSG00000156535, ENSG00000157404, ENSG00000122778, ENSG00000070831, ENSG00000107485, ENSG00000057294, ENSG00000156531, ENSG00000197045, ENSG00000087245, ENSG00000140465, ENSG00000100234, ENSG00000162367, ENSG00000133019, ENSG00000173198, ENSG00000165092, ENSG00000117400, ENSG00000095303, ENSG00000134986, ENSG00000266412, ENSG00000179348, ENSG00000157557, ENSG00000135363, ENSG00000150782, ENSG00000182010, ENSG00000198795, ENSG00000177469, ENSG00000157554, ENSG00000163106, ENSG00000134323, ENSG00000163453, ENSG00000174059, ENSG00000145708
bulimia nervosa	0.1841812143	0.525290018	-0.6845807224	-1.2918458712	44	ENSG00000165092, ENSG00000163453
contact dermatitis	0.1885992297	0.525290018	0.5985579138	1.2376771073	149	ENSG00000106178, ENSG00000135218, ENSG00000169429, ENSG00000138061, ENSG00000136689, ENSG00000232810, ENSG00000169194, ENSG00000163823, ENSG00000197405, ENSG00000163599, ENSG00000111537, ENSG00000184557, ENSG00000143546, ENSG00000197442, ENSG00000131471, ENSG00000114013, ENSG00000163221, ENSG00000164251, ENSG00000110848
heart failure	0.1844262286	0.525290018	0.4411376435	1.1096689634	1108	ENSG00000182578, ENSG00000135218, ENSG00000038427, ENSG00000169429, ENSG00000102962, ENSG00000175899, ENSG00000101916, ENSG00000136689, ENSG00000198848, ENSG00000115594, ENSG00000050165, ENSG00000007314, ENSG00000232810, ENSG00000013725, ENSG00000138386, ENSG00000169194, ENSG00000183087, ENSG00000197405, ENSG00000111537, ENSG00000165168, ENSG00000173153, ENSG00000102057, ENSG00000173585, ENSG00000184557, ENSG00000176170, ENSG00000099250, ENSG00000160791, ENSG00000143546, ENSG00000105711, ENSG00000123358, ENSG00000170776, ENSG00000116981, ENSG00000136826, ENSG00000197442, ENSG00000175197, ENSG00000213199, ENSG00000137801, ENSG00000012223, ENSG00000184545, ENSG00000148346, ENSG00000106991, ENSG00000186111, ENSG00000165409, ENSG00000102100, ENSG00000121653, ENSG00000142185, ENSG00000131471, ENSG00000163221, ENSG00000164251, ENSG00000244165, ENSG00000110848, ENSG00000140564, ENSG00000153071, ENSG00000162510, ENSG00000173391, ENSG00000184371, ENSG00000078804, ENSG00000108821, ENSG00000157227, ENSG00000185043, ENSG00000102678, ENSG00000169710, ENSG00000134531, ENSG00000122543, ENSG00000177000, ENSG00000171105, ENSG00000175564, ENSG00000181104, ENSG00000164733, ENSG00000130203, ENSG00000136205, ENSG00000110492, ENSG00000220201, ENSG00000051523, ENSG00000160867, ENSG00000003402, ENSG00000198408, ENSG00000143603, ENSG00000028137, ENSG00000159674, ENSG00000037280, ENSG00000166136, ENSG00000118194, ENSG00000142599, ENSG00000197081
intermediate coronary syndrome	0.1829315026	0.525290018	0.5929286088	1.2364300211	163	ENSG00000146070, ENSG00000135218, ENSG00000169429, ENSG00000175899, ENSG00000136689, ENSG00000232810, ENSG00000169194, ENSG00000197405, ENSG00000111537, ENSG00000143546, ENSG00000012223, ENSG00000148346, ENSG00000114013, ENSG00000164251, ENSG00000110848, ENSG00000164344, ENSG00000173391, ENSG00000184371, ENSG00000177000, ENSG00000181104, ENSG00000130203, ENSG00000220201
microscopic polyangiitis	0.1870117355	0.525290018	0.625188142	1.2616400658	113	ENSG00000135218, ENSG00000169429, ENSG00000085265, ENSG00000136689, ENSG00000232810, ENSG00000169194, ENSG00000163823, ENSG00000163599, ENSG00000111537, ENSG00000160791, ENSG00000012223, ENSG00000114013, ENSG00000102678, ENSG00000177000, ENSG00000181104
nephrosclerosis	0.1884333447	0.525290018	-0.5501554787	-1.195662547	257	ENSG00000005381, ENSG00000005187, ENSG00000107485, ENSG00000087245, ENSG00000152804, ENSG00000157554, ENSG00000174059, ENSG00000145708
pathological myopia	0.1878335552	0.525290018	0.6839291575	1.3077227064	53	ENSG00000169429, ENSG00000232810, ENSG00000153071, ENSG00000109956
proctitis	0.1836857472	0.525290018	0.7055438595	1.3237446044	39	ENSG00000169429, ENSG00000232810, ENSG00000111537, ENSG00000012223, ENSG00000116962, ENSG00000148346, ENSG00000106991, ENSG00000162510, ENSG00000134531, ENSG00000177000
2p21 microdeletion syndrome	0.189005634	0.5255763463	-0.6750096475	-1.2823520216	48	ENSG00000165389, ENSG00000091972, ENSG00000138814, ENSG00000173801, ENSG00000131558, ENSG00000113851
Atypical hypotonia - cystinuria syndrome	0.1908892378	0.5260107884	-0.6750293546	-1.2803282772	47	ENSG00000165389, ENSG00000091972, ENSG00000138814, ENSG00000173801, ENSG00000131558, ENSG00000113851
Candidemia	0.1909983893	0.5260107884	0.701824873	1.3126316729	37	ENSG00000169429, ENSG00000232810, ENSG00000111537, ENSG00000012223, ENSG00000110848, ENSG00000130203
Candidiasis, Invasive	0.1909983893	0.5260107884	0.701824873	1.3126316729	37	ENSG00000169429, ENSG00000232810, ENSG00000111537, ENSG00000012223, ENSG00000110848, ENSG00000130203
Cockayne syndrome	0.1896872138	0.5260107884	0.5733611701	1.2156827548	193	ENSG00000122877, ENSG00000169439, ENSG00000007314, ENSG00000174996, ENSG00000147889, ENSG00000137337, ENSG00000141867, ENSG00000163945, ENSG00000184371, ENSG00000102678, ENSG00000122543, ENSG00000131459, ENSG00000105447, ENSG00000091536, ENSG00000116717, ENSG00000105656, ENSG00000175595, ENSG00000134574, ENSG00000118985, ENSG00000077463, ENSG00000089280, ENSG00000167522, ENSG00000076201
Congenital hydronephrosis	0.1897775453	0.5260107884	-0.6818877224	-1.2845313928	43	ENSG00000151208, ENSG00000186564, ENSG00000197956, ENSG00000118640, ENSG00000148943, ENSG00000133019, ENSG00000179348
Superficial corneal dystrophy	0.1904535033	0.5260107884	0.6818669156	1.3037795486	53	ENSG00000136689, ENSG00000144749, ENSG00000160791, ENSG00000136826, ENSG00000012223, ENSG00000130203, ENSG00000167508, ENSG00000110448, ENSG00000120708, ENSG00000151694, ENSG00000167207
angiosarcoma	0.1908884894	0.5260107884	0.5613454763	1.2049861296	218	ENSG00000182578, ENSG00000135218, ENSG00000169429, ENSG00000163823, ENSG00000111537, ENSG00000147889, ENSG00000137801, ENSG00000167548, ENSG00000106991, ENSG00000141867, ENSG00000103197, ENSG00000125740, ENSG00000140332
ganglioneuroma	0.190989666	0.5260107884	-0.6631756588	-1.2744622537	56	ENSG00000134086, ENSG00000134323
lichen disease	0.1895723715	0.5260107884	0.5598420293	1.2045490069	223	ENSG00000135218, ENSG00000169429, ENSG00000101916, ENSG00000136689, ENSG00000160683, ENSG00000232810, ENSG00000163823, ENSG00000197405, ENSG00000163599, ENSG00000111537, ENSG00000147889, ENSG00000173153, ENSG00000143369, ENSG00000160791, ENSG00000143546, ENSG00000137801, ENSG00000148346, ENSG00000109321, ENSG00000131471, ENSG00000163221, ENSG00000110848, ENSG00000157227, ENSG00000125657, ENSG00000177000
undifferentiated sarcoma	0.1907818456	0.5260107884	-0.6695696845	-1.277830442	51	ENSG00000087245, ENSG00000134323, ENSG00000174059
vascular sarcoma	0.1908884894	0.5260107884	0.5613454763	1.2049861296	218	ENSG00000182578, ENSG00000135218, ENSG00000169429, ENSG00000163823, ENSG00000111537, ENSG00000147889, ENSG00000137801, ENSG00000167548, ENSG00000106991, ENSG00000141867, ENSG00000103197, ENSG00000125740, ENSG00000140332
vulvar intraepithelial neoplasia	0.1903806143	0.5260107884	0.4754430286	1.1362184983	623	ENSG00000146070, ENSG00000115919, ENSG00000038427, ENSG00000244734, ENSG00000175899, ENSG00000169439, ENSG00000132465, ENSG00000135929, ENSG00000179639, ENSG00000050165, ENSG00000111537, ENSG00000147889, ENSG00000171208, ENSG00000178053, ENSG00000163082, ENSG00000239951, ENSG00000182326, ENSG00000163644, ENSG00000131471, ENSG00000163221, ENSG00000163568, ENSG00000131831, ENSG00000153071, ENSG00000154640, ENSG00000078804, ENSG00000144802, ENSG00000163435, ENSG00000065833, ENSG00000169710
Craniofacial anomaly with cataract	0.1914043155	0.5261847953	0.5518445765	1.1968397659	241	ENSG00000122877, ENSG00000151012, ENSG00000135929, ENSG00000147889, ENSG00000129968, ENSG00000169057, ENSG00000102678, ENSG00000129667, ENSG00000174238, ENSG00000130203, ENSG00000205744, ENSG00000141458, ENSG00000087008, ENSG00000102878, ENSG00000126522, ENSG00000197535, ENSG00000077463, ENSG00000147144, ENSG00000137601, ENSG00000184205, ENSG00000103313, ENSG00000115204, ENSG00000197122, ENSG00000146955, ENSG00000105221, ENSG00000119969
angioedema	0.1915208551	0.5261847953	0.6858178471	1.3050011799	49	ENSG00000175899, ENSG00000179639, ENSG00000232810, ENSG00000111537, ENSG00000182326, ENSG00000110848, ENSG00000164344
cachexia	0.1912761011	0.5261847953	0.567294267	1.2096318667	204	ENSG00000169429, ENSG00000136689, ENSG00000232810, ENSG00000169194, ENSG00000111537, ENSG00000165168, ENSG00000184557, ENSG00000012223, ENSG00000148346, ENSG00000163221, ENSG00000162510, ENSG00000169710, ENSG00000175564, ENSG00000110492, ENSG00000220201
Brachyolmia type 1, Toledo type	0.1924610851	0.5266630171	-0.6386028017	-1.2593991883	79	ENSG00000164292, ENSG00000138669, ENSG00000197594, ENSG00000171502, ENSG00000113389
Gaucher disease	0.1923045717	0.5266630171	0.4977804983	1.1531836894	455	ENSG00000169429, ENSG00000244734, ENSG00000120738, ENSG00000175899, ENSG00000138061, ENSG00000136235, ENSG00000115594, ENSG00000232810, ENSG00000138386, ENSG00000169194, ENSG00000152518, ENSG00000111537, ENSG00000173153, ENSG00000170776, ENSG00000197442, ENSG00000173530, ENSG00000156011, ENSG00000080573, ENSG00000184371, ENSG00000108821, ENSG00000118257, ENSG00000213015, ENSG00000175220, ENSG00000177000, ENSG00000171105, ENSG00000181104, ENSG00000164733, ENSG00000160584, ENSG00000227500, ENSG00000003402, ENSG00000198408, ENSG00000181722, ENSG00000141458, ENSG00000090372, ENSG00000185215, ENSG00000114573, ENSG00000143878
Genetic pigmentation anomaly of the skin	0.192243537	0.5266630171	0.4338927551	1.100372226	1225	ENSG00000182578, ENSG00000124491, ENSG00000038427, ENSG00000169429, ENSG00000244734, ENSG00000120738, ENSG00000136235, ENSG00000169439, ENSG00000101916, ENSG00000115594, ENSG00000179639, ENSG00000100346, ENSG00000007314, ENSG00000232810, ENSG00000013725, ENSG00000169194, ENSG00000183087, ENSG00000174996, ENSG00000163599, ENSG00000152518, ENSG00000111537, ENSG00000147889, ENSG00000105146, ENSG00000173153, ENSG00000137265, ENSG00000136826, ENSG00000197442, ENSG00000111186, ENSG00000148346, ENSG00000106991, ENSG00000129968, ENSG00000137337, ENSG00000100422, ENSG00000141867, ENSG00000090554, ENSG00000103197, ENSG00000037474, ENSG00000184371, ENSG00000213123, ENSG00000116285, ENSG00000157227, ENSG00000188827, ENSG00000126524, ENSG00000134531, ENSG00000175220, ENSG00000008128, ENSG00000103005, ENSG00000122543, ENSG00000177000, ENSG00000174238, ENSG00000131459, ENSG00000089163, ENSG00000266173, ENSG00000181104, ENSG00000130203, ENSG00000110492, ENSG00000161405, ENSG00000116350, ENSG00000205744, ENSG00000178971, ENSG00000187790, ENSG00000172215, ENSG00000141458, ENSG00000166851, ENSG00000158480
Qualitative or quantitative defects of collagen 6	0.1924389034	0.5266630171	0.7087106477	1.3104691857	31	ENSG00000007314, ENSG00000109063, ENSG00000162430, ENSG00000188157, ENSG00000257017, ENSG00000093010, ENSG00000171298
hypokalemia	0.1922176443	0.5266630171	0.684051909	1.3032209132	50	ENSG00000007314, ENSG00000232810, ENSG00000173153, ENSG00000165409, ENSG00000136205, ENSG00000198408, ENSG00000119899, ENSG00000103510
Genetic hypertension	0.1929939695	0.5270773614	0.4826741764	1.1408153943	556	ENSG00000182578, ENSG00000038427, ENSG00000244734, ENSG00000108846, ENSG00000198848, ENSG00000135929, ENSG00000050165, ENSG00000007314, ENSG00000232810, ENSG00000165102, ENSG00000183087, ENSG00000111537, ENSG00000147889, ENSG00000163093, ENSG00000154262, ENSG00000175197, ENSG00000105855, ENSG00000129968, ENSG00000165409, ENSG00000144136, ENSG00000163221, ENSG00000128739, ENSG00000103197, ENSG00000037474, ENSG00000164344, ENSG00000184371, ENSG00000157227, ENSG00000168575, ENSG00000188827, ENSG00000177000, ENSG00000171105, ENSG00000266173, ENSG00000130203, ENSG00000176871, ENSG00000110492, ENSG00000161405, ENSG00000116350
prion disease	0.192866829	0.5270773614	0.5229910636	1.1728764171	332	ENSG00000182578, ENSG00000135218, ENSG00000169429, ENSG00000175899, ENSG00000160683, ENSG00000232810, ENSG00000169194, ENSG00000163823, ENSG00000111537, ENSG00000165168, ENSG00000160791, ENSG00000012223, ENSG00000090554, ENSG00000164251, ENSG00000164344, ENSG00000184371, ENSG00000177169, ENSG00000134531, ENSG00000171105, ENSG00000066336, ENSG00000164733, ENSG00000130203
vascular dementia	0.1930725627	0.5270773614	0.6138625302	1.2478214199	123	ENSG00000135218, ENSG00000198848, ENSG00000232810, ENSG00000111537, ENSG00000137801, ENSG00000163221, ENSG00000164344, ENSG00000184371, ENSG00000177000, ENSG00000164733, ENSG00000130203
Anemia, Hemolytic, Autoimmune	0.1943107271	0.5276866484	-0.6572386171	-1.2679892509	59	ENSG00000185946, ENSG00000005381, ENSG00000016391, ENSG00000174059
Cataract with Y-shaped suture opacities	0.194110915	0.5276866484	0.695363906	1.3067351648	40	ENSG00000169439, ENSG00000168575, ENSG00000091536, ENSG00000102878
Coppock-like cataract	0.1937199598	0.5276866484	0.6982351503	1.3079782377	38	ENSG00000169439, ENSG00000102678, ENSG00000091536, ENSG00000102878
Early-onset non-syndromic cataract	0.1943283919	0.5276866484	0.669728667	1.291824523	61	ENSG00000136235, ENSG00000169439, ENSG00000147889, ENSG00000091536, ENSG00000102878
Hereditary breast cancer	0.1939477097	0.5276866484	-0.5828964954	-1.218761792	165	ENSG00000171862, ENSG00000154473, ENSG00000171476, ENSG00000139687, ENSG00000129521, ENSG00000138376, ENSG00000143013, ENSG00000095002, ENSG00000169139, ENSG00000147316, ENSG00000163322, ENSG00000140465, ENSG00000165092, ENSG00000163106
Ovarian Endometriosis	0.1938193807	0.5276866484	0.6583096655	1.2838158215	72	ENSG00000169429, ENSG00000232810, ENSG00000137801, ENSG00000106991, ENSG00000110848, ENSG00000157227, ENSG00000167508, ENSG00000100985, ENSG00000104899, ENSG00000107742, ENSG00000126461, ENSG00000197122, ENSG00000076984
pyoderma gangrenosum	0.1943704675	0.5276866484	0.6951438736	1.3063216775	40	ENSG00000169429, ENSG00000232810, ENSG00000177000
overactive bladder	0.1945737754	0.5278216781	0.6821835937	1.2996614938	50	ENSG00000100346, ENSG00000007314, ENSG00000232810, ENSG00000111537, ENSG00000176170, ENSG00000163221, ENSG00000103269, ENSG00000108821
Cerulean cataract	0.1956228036	0.5295481331	0.6698434787	1.290699897	60	ENSG00000136235, ENSG00000169439, ENSG00000147889, ENSG00000091536, ENSG00000102878
microphthalmia	0.1953888208	0.5295481331	-0.5917359754	-1.2246783134	146	ENSG00000185946, ENSG00000005381, ENSG00000183691, ENSG00000087245, ENSG00000147852, ENSG00000164946, ENSG00000174059
retinal vein occlusion	0.1956724263	0.5295481331	-0.6517730157	-1.2636810961	63	ENSG00000134086, ENSG00000087245, ENSG00000095303, ENSG00000179348, ENSG00000171502, ENSG00000174059
Brachyolmia	0.1974138267	0.5317349174	-0.6180269601	-1.2419993259	101	ENSG00000164292, ENSG00000138669, ENSG00000197594, ENSG00000171502, ENSG00000113389
Hernia of the abdominal wall	0.1974259578	0.5317349174	0.6752584345	1.2927325686	54	ENSG00000007314, ENSG00000232810, ENSG00000013725, ENSG00000111537, ENSG00000163221, ENSG00000103269, ENSG00000108821, ENSG00000157227
Holt-Oram syndrome	0.1977181334	0.5317349174	-0.6525029123	-1.2620572702	61	ENSG00000065135, ENSG00000105983, ENSG00000087245, ENSG00000113389
Inguinal hernia	0.1974259578	0.5317349174	0.6752584345	1.2927325686	54	ENSG00000007314, ENSG00000232810, ENSG00000013725, ENSG00000111537, ENSG00000163221, ENSG00000103269, ENSG00000108821, ENSG00000157227
Inherited ichthyosis syndromic form	0.1971341584	0.5317349174	-0.4930715961	-1.1460733565	535	ENSG00000070950, ENSG00000138814, ENSG00000159131, ENSG00000165516, ENSG00000023318, ENSG00000143409, ENSG00000134215, ENSG00000067182, ENSG00000173894, ENSG00000141469, ENSG00000170734, ENSG00000112414, ENSG00000175104, ENSG00000242110, ENSG00000164120, ENSG00000095002, ENSG00000072736, ENSG00000155827, ENSG00000114850, ENSG00000178301, ENSG00000010244, ENSG00000112697, ENSG00000139684, ENSG00000181163, ENSG00000130649, ENSG00000074527, ENSG00000173801, ENSG00000166900, ENSG00000162688, ENSG00000169641, ENSG00000115904, ENSG00000121691, ENSG00000156535, ENSG00000122778, ENSG00000107485, ENSG00000143797, ENSG00000148943, ENSG00000162367, ENSG00000068885, ENSG00000166797, ENSG00000157557, ENSG00000164946, ENSG00000174233, ENSG00000134323
Wrinkly skin syndrome	0.1972018205	0.5317349174	0.6812881274	1.2963818511	49	ENSG00000122877, ENSG00000232810, ENSG00000100985
brucellosis	0.1974987858	0.5317349174	0.6515806226	1.2754487039	76	ENSG00000169429, ENSG00000232810, ENSG00000163599, ENSG00000111537, ENSG00000160791, ENSG00000114013, ENSG00000110848, ENSG00000184371, ENSG00000134531, ENSG00000121594, ENSG00000119899, ENSG00000100985, ENSG00000126522
obsessive-compulsive disorder	0.1977061001	0.5317349174	0.5802692397	1.2164652756	172	ENSG00000106178, ENSG00000169429, ENSG00000100346, ENSG00000007314, ENSG00000232810, ENSG00000111537, ENSG00000184271, ENSG00000106991, ENSG00000169057
Infantile epilepsy syndrome	0.1980403842	0.5317693755	0.5941458211	1.2277868448	148	ENSG00000007314, ENSG00000232810, ENSG00000105711, ENSG00000103723, ENSG00000169057, ENSG00000103197, ENSG00000110848, ENSG00000125740, ENSG00000118257, ENSG00000142178, ENSG00000168137, ENSG00000135048, ENSG00000119899, ENSG00000100985, ENSG00000198198, ENSG00000196876, ENSG00000082458, ENSG00000214517, ENSG00000112425, ENSG00000007402, ENSG00000087258, ENSG00000111676, ENSG00000115902, ENSG00000119508, ENSG00000102081, ENSG00000125538, ENSG00000185499
Inherited non-syndromic ichthyosis	0.1978860189	0.5317693755	0.534989344	1.1795570235	282	ENSG00000169429, ENSG00000136689, ENSG00000050165, ENSG00000164715, ENSG00000144749, ENSG00000232810, ENSG00000111537, ENSG00000143369, ENSG00000184557, ENSG00000160791, ENSG00000116981, ENSG00000136826, ENSG00000165959, ENSG00000121552, ENSG00000164251, ENSG00000100385, ENSG00000144802, ENSG00000008128, ENSG00000137747, ENSG00000130203, ENSG00000161405, ENSG00000124615, ENSG00000103222, ENSG00000100906, ENSG00000119899, ENSG00000178209, ENSG00000100985, ENSG00000126522
Metabolic disease with macular cherry-red spot	0.1993953623	0.5338491443	0.612472376	1.2423151141	120	ENSG00000232810, ENSG00000143369, ENSG00000176170, ENSG00000165959, ENSG00000110848, ENSG00000179051, ENSG00000164733, ENSG00000198408, ENSG00000141458, ENSG00000090238, ENSG00000119899, ENSG00000078061, ENSG00000090674, ENSG00000112425, ENSG00000132155, ENSG00000143198, ENSG00000172893, ENSG00000090615, ENSG00000105967, ENSG00000177606, ENSG00000181523, ENSG00000111676, ENSG00000140943, ENSG00000159388
Noonan syndrome	0.1990761371	0.5338491443	0.6410186456	1.2659879703	86	ENSG00000120738, ENSG00000211898, ENSG00000135144, ENSG00000141867, ENSG00000103197, ENSG00000143622, ENSG00000158186, ENSG00000102878, ENSG00000105722, ENSG00000167508
X-linked non-syndromic sensorineural deafness type DFN	0.1997468722	0.5338491443	-0.6810632681	-1.2734906631	39	ENSG00000184009, ENSG00000055732, ENSG00000142168, ENSG00000077782, ENSG00000183691, ENSG00000107485, ENSG00000174099
aortic valve insufficiency	0.1995735134	0.5338491443	0.6956766207	1.2989171422	36	ENSG00000122877, ENSG00000232810, ENSG00000078804, ENSG00000130203
diffuse intrinsic pontine glioma	0.1991371716	0.5338491443	0.6898054387	1.2983757576	41	ENSG00000132510, ENSG00000169194, ENSG00000082781, ENSG00000135679, ENSG00000115170, ENSG00000197122, ENSG00000061273
placenta disease	0.1996645346	0.5338491443	0.5345739872	1.1782135411	281	ENSG00000146070, ENSG00000169429, ENSG00000244734, ENSG00000175899, ENSG00000211898, ENSG00000232810, ENSG00000169194, ENSG00000183087, ENSG00000197405, ENSG00000111537, ENSG00000277443, ENSG00000184557, ENSG00000099250, ENSG00000106991, ENSG00000163221, ENSG00000184371, ENSG00000120889, ENSG00000157227, ENSG00000113441, ENSG00000177000, ENSG00000171105, ENSG00000126003, ENSG00000168434, ENSG00000178971, ENSG00000198408
Rare genetic hepatic disease	0.2001270537	0.5344496376	0.4371051265	1.1002450668	1117	ENSG00000135218, ENSG00000169429, ENSG00000120738, ENSG00000187474, ENSG00000169439, ENSG00000132465, ENSG00000151012, ENSG00000108846, ENSG00000135929, ENSG00000135144, ENSG00000050165, ENSG00000127954, ENSG00000144749, ENSG00000132471, ENSG00000232810, ENSG00000138386, ENSG00000165102, ENSG00000163599, ENSG00000111537, ENSG00000147889, ENSG00000163093, ENSG00000140678, ENSG00000154262, ENSG00000137265, ENSG00000160791, ENSG00000187045, ENSG00000015520, ENSG00000170776, ENSG00000067177, ENSG00000116981, ENSG00000136826, ENSG00000137801, ENSG00000064547, ENSG00000012223, ENSG00000129968, ENSG00000102100, ENSG00000001630, ENSG00000177239, ENSG00000163221, ENSG00000164251, ENSG00000197912, ENSG00000037474, ENSG00000136908, ENSG00000179051, ENSG00000213123, ENSG00000102678, ENSG00000129667, ENSG00000100307, ENSG00000169629, ENSG00000168575, ENSG00000188827, ENSG00000177000, ENSG00000143184, ENSG00000171105, ENSG00000174238, ENSG00000168000, ENSG00000181104, ENSG00000164733, ENSG00000130203, ENSG00000220201, ENSG00000168434, ENSG00000082781, ENSG00000011600, ENSG00000140992, ENSG00000198408, ENSG00000272333, ENSG00000141458
Total congenital cataract	0.2002970388	0.5344882937	0.6876096649	1.2960747662	42	ENSG00000169439, ENSG00000168575, ENSG00000091536, ENSG00000102878
Ehlers-Danlos syndrome	0.2005690172	0.5347627711	-0.5679256133	-1.2022789715	191	ENSG00000070950, ENSG00000077782, ENSG00000145354, ENSG00000165516, ENSG00000143409, ENSG00000128271, ENSG00000143476, ENSG00000138722, ENSG00000172845, ENSG00000119574, ENSG00000155827, ENSG00000101608, ENSG00000074527, ENSG00000088305, ENSG00000166439, ENSG00000075223, ENSG00000061918, ENSG00000197594, ENSG00000164946, ENSG00000163106
Keloid	0.2007110779	0.5347627711	-0.5535462173	-1.1906462729	229	ENSG00000164404, ENSG00000154188, ENSG00000122025, ENSG00000173801, ENSG00000072401, ENSG00000157404, ENSG00000087245, ENSG00000100234, ENSG00000165092, ENSG00000095303, ENSG00000134986, ENSG00000150782, ENSG00000172236, ENSG00000163453, ENSG00000174059
Partial deletion of the long arm of chromosome 3	0.2011427873	0.5354978776	0.6881413616	1.295243574	41	ENSG00000169439, ENSG00000091536, ENSG00000118985, ENSG00000197535, ENSG00000137601
Rare genetic parathyroid disease and phosphocalcic metabolism disorder	0.2017059818	0.5357522869	0.4616663842	1.1198535621	731	ENSG00000182578, ENSG00000135218, ENSG00000169429, ENSG00000138061, ENSG00000169439, ENSG00000115594, ENSG00000232810, ENSG00000165102, ENSG00000163599, ENSG00000111537, ENSG00000147889, ENSG00000173585, ENSG00000143369, ENSG00000068976, ENSG00000137265, ENSG00000111077, ENSG00000099250, ENSG00000015520, ENSG00000112659, ENSG00000168066, ENSG00000137801, ENSG00000165409, ENSG00000123908, ENSG00000102100, ENSG00000169057, ENSG00000141867, ENSG00000128739, ENSG00000164251, ENSG00000197912, ENSG00000037474, ENSG00000140564, ENSG00000184371, ENSG00000102678, ENSG00000129667, ENSG00000163435, ENSG00000168575, ENSG00000188827, ENSG00000175220, ENSG00000177000, ENSG00000143184, ENSG00000171105, ENSG00000174238
diabetic cardiomyopathy	0.2014916312	0.5357522869	0.586883224	1.2194472286	157	ENSG00000135218, ENSG00000232810, ENSG00000197442, ENSG00000137801, ENSG00000163221, ENSG00000108821, ENSG00000171105, ENSG00000168000, ENSG00000220201, ENSG00000198408
diffuse gastric adenocarcinoma	0.2016706567	0.5357522869	-0.5742459268	-1.2065697687	175	ENSG00000151702, ENSG00000162434, ENSG00000162613, ENSG00000077782, ENSG00000134440, ENSG00000144218, ENSG00000164985, ENSG00000122566, ENSG00000095002, ENSG00000123080, ENSG00000102145, ENSG00000181163, ENSG00000109906, ENSG00000119866, ENSG00000157404, ENSG00000122778, ENSG00000165092, ENSG00000117400, ENSG00000157554
Gonosome number anomaly	0.201913256	0.5358886958	0.5333566806	1.1759572891	282	ENSG00000115919, ENSG00000244734, ENSG00000258227, ENSG00000131724, ENSG00000132510, ENSG00000211898, ENSG00000179639, ENSG00000160683, ENSG00000165409, ENSG00000244682, ENSG00000114013, ENSG00000103197, ENSG00000125740, ENSG00000247982, ENSG00000177000, ENSG00000171105, ENSG00000181104, ENSG00000220201
Cerebellar ataxia with peripheral neuropathy	0.2023387686	0.5361899367	-0.5955370795	-1.2224674299	132	ENSG00000147894, ENSG00000134001, ENSG00000151835, ENSG00000145354, ENSG00000116957, ENSG00000095002, ENSG00000127022, ENSG00000119139, ENSG00000128656, ENSG00000134323
Rare hereditary neurologic disease with peripheral neuropathy	0.2023387686	0.5361899367	-0.5955370795	-1.2224674299	132	ENSG00000147894, ENSG00000134001, ENSG00000151835, ENSG00000145354, ENSG00000116957, ENSG00000095002, ENSG00000127022, ENSG00000119139, ENSG00000128656, ENSG00000134323
3q29 microdeletion syndrome	0.2032639575	0.5372284199	0.6877017789	1.2923364148	40	ENSG00000169439, ENSG00000091536, ENSG00000118985, ENSG00000197535
X chromosome number anomaly	0.2035141529	0.5372284199	0.5339405775	1.1754702461	278	ENSG00000115919, ENSG00000244734, ENSG00000258227, ENSG00000131724, ENSG00000132510, ENSG00000211898, ENSG00000179639, ENSG00000160683, ENSG00000165409, ENSG00000244682, ENSG00000114013, ENSG00000103197, ENSG00000125740, ENSG00000247982, ENSG00000177000, ENSG00000171105, ENSG00000181104, ENSG00000220201
X chromosome number anomaly with female phenotype	0.2030096968	0.5372284199	0.5350867878	1.1766467764	275	ENSG00000115919, ENSG00000244734, ENSG00000258227, ENSG00000131724, ENSG00000132510, ENSG00000211898, ENSG00000179639, ENSG00000160683, ENSG00000165409, ENSG00000244682, ENSG00000114013, ENSG00000103197, ENSG00000125740, ENSG00000247982, ENSG00000177000, ENSG00000171105, ENSG00000181104, ENSG00000220201
arteriosclerosis obliterans	0.203668499	0.5372284199	-0.6959238824	-1.2744570237	30	ENSG00000120885, ENSG00000128567, ENSG00000150782, ENSG00000163106
bone fracture	0.2035131689	0.5372284199	0.5327073629	1.1745256582	282	ENSG00000169429, ENSG00000175899, ENSG00000151012, ENSG00000136689, ENSG00000100346, ENSG00000007314, ENSG00000232810, ENSG00000013725, ENSG00000197405, ENSG00000111537, ENSG00000114982, ENSG00000184557, ENSG00000099250, ENSG00000143546, ENSG00000012223, ENSG00000148346, ENSG00000163221, ENSG00000110848, ENSG00000173391, ENSG00000184371, ENSG00000108821, ENSG00000134531, ENSG00000177000, ENSG00000143184, ENSG00000171105, ENSG00000164733, ENSG00000130203, ENSG00000110492, ENSG00000220201, ENSG00000011600
lupus nephritis	0.2034216268	0.5372284199	0.5150750711	1.1608302363	348	ENSG00000135218, ENSG00000169429, ENSG00000102962, ENSG00000101916, ENSG00000136689, ENSG00000072694, ENSG00000160683, ENSG00000105246, ENSG00000232810, ENSG00000169194, ENSG00000163823, ENSG00000197405, ENSG00000163599, ENSG00000111537, ENSG00000137265, ENSG00000099250, ENSG00000160791, ENSG00000143546, ENSG00000116981, ENSG00000012223, ENSG00000116962, ENSG00000148346, ENSG00000163464, ENSG00000169057, ENSG00000114013, ENSG00000128739, ENSG00000197912, ENSG00000164344, ENSG00000184371, ENSG00000197563, ENSG00000171105, ENSG00000181104, ENSG00000130203, ENSG00000110492, ENSG00000003402, ENSG00000198408, ENSG00000121594, ENSG00000028137
Myopathy with eye involvement	0.2039031175	0.5374348274	0.4257616749	1.0892429509	1369	ENSG00000182578, ENSG00000115919, ENSG00000203709, ENSG00000124491, ENSG00000038427, ENSG00000169429, ENSG00000244734, ENSG00000131724, ENSG00000175899, ENSG00000138061, ENSG00000136235, ENSG00000169439, ENSG00000151012, ENSG00000115594, ENSG00000050165, ENSG00000166927, ENSG00000153898, ENSG00000007314, ENSG00000010327, ENSG00000232810, ENSG00000152518, ENSG00000111537, ENSG00000165168, ENSG00000171208, ENSG00000277443, ENSG00000178053, ENSG00000129749, ENSG00000184557, ENSG00000109436, ENSG00000068976, ENSG00000160791, ENSG00000105711, ENSG00000166343, ENSG00000123358, ENSG00000158050, ENSG00000067177, ENSG00000136826, ENSG00000182326, ENSG00000163694, ENSG00000116962, ENSG00000273702, ENSG00000123908, ENSG00000102100, ENSG00000172339, ENSG00000131471, ENSG00000138119, ENSG00000153071, ENSG00000162510, ENSG00000180182, ENSG00000184371, ENSG00000108821, ENSG00000137094, ENSG00000116285, ENSG00000113441, ENSG00000134531, ENSG00000175220, ENSG00000100628, ENSG00000224420, ENSG00000143184, ENSG00000171105, ENSG00000175564, ENSG00000116560, ENSG00000164733, ENSG00000130203, ENSG00000136205
Craniosynostosis	0.2042626937	0.5378484736	0.4409359472	1.101915662	1024	ENSG00000182578, ENSG00000203709, ENSG00000135218, ENSG00000169429, ENSG00000120738, ENSG00000122877, ENSG00000132465, ENSG00000136689, ENSG00000007314, ENSG00000232810, ENSG00000013725, ENSG00000169194, ENSG00000165102, ENSG00000183087, ENSG00000110076, ENSG00000167680, ENSG00000111537, ENSG00000117009, ENSG00000277443, ENSG00000269981, ENSG00000154262, ENSG00000068976, ENSG00000160791, ENSG00000143546, ENSG00000158050, ENSG00000111186, ENSG00000166592, ENSG00000148346, ENSG00000109321, ENSG00000165409, ENSG00000198742, ENSG00000248323, ENSG00000001630, ENSG00000141867, ENSG00000136149, ENSG00000163221, ENSG00000241860, ENSG00000121552, ENSG00000049249, ENSG00000037474, ENSG00000110848, ENSG00000140564, ENSG00000173391, ENSG00000178464, ENSG00000184371, ENSG00000279759, ENSG00000213123, ENSG00000130338, ENSG00000108821, ENSG00000157227, ENSG00000102678, ENSG00000125089, ENSG00000108963, ENSG00000188827, ENSG00000154309, ENSG00000100628, ENSG00000177000, ENSG00000107551, ENSG00000181104, ENSG00000130203, ENSG00000176871, ENSG00000110492, ENSG00000220201, ENSG00000011600, ENSG00000127578, ENSG00000160867, ENSG00000205744, ENSG00000198408, ENSG00000172215, ENSG00000138834, ENSG00000140254, ENSG00000168137, ENSG00000108830
Sex chromosome disorder of sex development	0.2043730307	0.5378484736	0.5335938504	1.1747069263	278	ENSG00000115919, ENSG00000244734, ENSG00000258227, ENSG00000131724, ENSG00000132510, ENSG00000211898, ENSG00000179639, ENSG00000160683, ENSG00000165409, ENSG00000244682, ENSG00000114013, ENSG00000103197, ENSG00000125740, ENSG00000247982, ENSG00000177000, ENSG00000171105, ENSG00000181104, ENSG00000220201
oligoastrocytoma	0.2048122255	0.5385919045	0.6372927935	1.2586295509	86	ENSG00000169429, ENSG00000232810, ENSG00000147889, ENSG00000184557, ENSG00000140678, ENSG00000148346, ENSG00000163435, ENSG00000130203
large cell lung carcinoma	0.2051511361	0.5390706841	-0.4414148519	-1.1015261792	1230	ENSG00000170312, ENSG00000171862, ENSG00000197956, ENSG00000214063, ENSG00000133789, ENSG00000185745, ENSG00000171476, ENSG00000123219, ENSG00000132424, ENSG00000101945, ENSG00000147459, ENSG00000072571, ENSG00000109265, ENSG00000183688, ENSG00000271870, ENSG00000139687, ENSG00000142945, ENSG00000147894, ENSG00000231721, ENSG00000221883, ENSG00000076770, ENSG00000176092, ENSG00000075651, ENSG00000111247, ENSG00000117616, ENSG00000119408, ENSG00000136824, ENSG00000137804, ENSG00000150637, ENSG00000234912, ENSG00000148773, ENSG00000161905, ENSG00000164134, ENSG00000183474, ENSG00000198478, ENSG00000204628, ENSG00000070950, ENSG00000077782, ENSG00000112739, ENSG00000178695, ENSG00000159131, ENSG00000129521, ENSG00000258297, ENSG00000153982, ENSG00000123213, ENSG00000151914, ENSG00000066279, ENSG00000113810, ENSG00000125430, ENSG00000143476, ENSG00000273723, ENSG00000116771, ENSG00000138376, ENSG00000142864, ENSG00000152465, ENSG00000121621, ENSG00000199753, ENSG00000104047, ENSG00000168497, ENSG00000122566, ENSG00000109084, ENSG00000152795, ENSG00000251562, ENSG00000111445, ENSG00000164120, ENSG00000185480, ENSG00000091039, ENSG00000042980, ENSG00000147231, ENSG00000166750, ENSG00000165819, ENSG00000008517, ENSG00000118193, ENSG00000123080, ENSG00000173275, ENSG00000105819, ENSG00000112118, ENSG00000038210, ENSG00000101911, ENSG00000115602, ENSG00000128699, ENSG00000121957, ENSG00000172037, ENSG00000106484, ENSG00000130508, ENSG00000149100, ENSG00000113356, ENSG00000132436, ENSG00000106560, ENSG00000010244, ENSG00000066735, ENSG00000119139, ENSG00000050405, ENSG00000122565, ENSG00000158793, ENSG00000185246, ENSG00000146242, ENSG00000074527, ENSG00000119866, ENSG00000101210, ENSG00000128656, ENSG00000205758, ENSG00000173890, ENSG00000141429, ENSG00000124766, ENSG00000134419, ENSG00000164292, ENSG00000144354, ENSG00000178726, ENSG00000120333, ENSG00000169641, ENSG00000183691, ENSG00000155792, ENSG00000206573, ENSG00000136450, ENSG00000163728, ENSG00000052795, ENSG00000156535, ENSG00000272993, ENSG00000166896, ENSG00000075223, ENSG00000120802, ENSG00000000460, ENSG00000109184, ENSG00000087245, ENSG00000140465, ENSG00000100234, ENSG00000147852, ENSG00000137504, ENSG00000095303, ENSG00000104043, ENSG00000178567, ENSG00000157557, ENSG00000150782, ENSG00000174099, ENSG00000119865, ENSG00000177469, ENSG00000163106, ENSG00000123405, ENSG00000174059
Constitutional deficiency anemia	0.2069360393	0.5396637809	0.4804380183	1.1322771828	540	ENSG00000211895, ENSG00000135218, ENSG00000132514, ENSG00000211898, ENSG00000211899, ENSG00000050165, ENSG00000232810, ENSG00000152518, ENSG00000111537, ENSG00000163093, ENSG00000143369, ENSG00000187045, ENSG00000012223, ENSG00000148346, ENSG00000165409, ENSG00000100422, ENSG00000165959, ENSG00000090554, ENSG00000100385, ENSG00000049249, ENSG00000179051, ENSG00000213123, ENSG00000177169, ENSG00000185043, ENSG00000177000, ENSG00000110492, ENSG00000161405, ENSG00000116350, ENSG00000124615
Disorder of fatty acid oxidation and ketone body metabolism	0.2075002728	0.5396637809	0.5244645421	1.1658549253	305	ENSG00000135218, ENSG00000169439, ENSG00000127954, ENSG00000007314, ENSG00000232810, ENSG00000068976, ENSG00000067177, ENSG00000169057, ENSG00000128739, ENSG00000171105, ENSG00000174238, ENSG00000168000, ENSG00000175564, ENSG00000130203, ENSG00000176871, ENSG00000104936, ENSG00000091536, ENSG00000197081, ENSG00000119899, ENSG00000115525, ENSG00000126522, ENSG00000140400, ENSG00000141524, ENSG00000100393, ENSG00000147144, ENSG00000163904, ENSG00000137601, ENSG00000090674, ENSG00000142082
Distal hereditary motor neuropathy	0.2067563885	0.5396637809	0.6452758598	1.2631073279	76	ENSG00000122877, ENSG00000169057, ENSG00000168000, ENSG00000075618, ENSG00000135924, ENSG00000162924
Genetic gynecological tumor	0.2068867002	0.5396637809	-0.572001538	-1.2012642017	174	ENSG00000171862, ENSG00000154473, ENSG00000171476, ENSG00000139687, ENSG00000129521, ENSG00000138376, ENSG00000143013, ENSG00000095002, ENSG00000169139, ENSG00000147316, ENSG00000163322, ENSG00000140465, ENSG00000165092, ENSG00000163106
Glycogen storage disease due to muscle phosphofructokinase deficiency	0.2079404824	0.5396637809	0.6886498994	1.2857973557	36	ENSG00000007314, ENSG00000177169, ENSG00000166947
Hutchinson-Gilford progeria syndrome	0.2065205868	0.5396637809	-0.5876693606	-1.2135303189	142	ENSG00000127022, ENSG00000122565, ENSG00000088305, ENSG00000128567, ENSG00000136450, ENSG00000087245, ENSG00000100234, ENSG00000197594, ENSG00000177469
Late infantile neuronal ceroid lipofuscinosis	0.2080625438	0.5396637809	0.6787657653	1.2831070481	44	ENSG00000232810, ENSG00000118257, ENSG00000130203, ENSG00000198408, ENSG00000156313, ENSG00000151150, ENSG00000008086, ENSG00000130164, ENSG00000169919
Male infertility due to large-headed multiflagellar polyploid spermatozoa	0.2074793402	0.5396637809	0.5954919115	1.2227291599	138	ENSG00000120738, ENSG00000147889, ENSG00000105146, ENSG00000037474, ENSG00000176095, ENSG00000102225, ENSG00000166762, ENSG00000183401, ENSG00000071626, ENSG00000089280, ENSG00000137601, ENSG00000130202, ENSG00000087088, ENSG00000248099, ENSG00000090615, ENSG00000126767, ENSG00000130779, ENSG00000144134
Nephroblastoma	0.2080770604	0.5396637809	-0.5228597826	-1.162190943	329	ENSG00000124532, ENSG00000138814, ENSG00000184675, ENSG00000106462, ENSG00000151914, ENSG00000197635, ENSG00000138376, ENSG00000138722, ENSG00000172500, ENSG00000101439, ENSG00000147677, ENSG00000095002, ENSG00000172845, ENSG00000156515, ENSG00000140284, ENSG00000164404, ENSG00000181163, ENSG00000115524, ENSG00000172232, ENSG00000122025, ENSG00000140968, ENSG00000120885, ENSG00000128567, ENSG00000178726, ENSG00000183691, ENSG00000121691, ENSG00000134086, ENSG00000087245, ENSG00000143995, ENSG00000179348, ENSG00000163106, ENSG00000134323, ENSG00000174059
Parkinson's disease	0.2079900291	0.5396637809	0.4343057219	1.0950475532	1140	ENSG00000182578, ENSG00000146070, ENSG00000169429, ENSG00000131724, ENSG00000175899, ENSG00000136235, ENSG00000169439, ENSG00000151012, ENSG00000181220, ENSG00000007314, ENSG00000232810, ENSG00000169194, ENSG00000111537, ENSG00000117009, ENSG00000165168, ENSG00000102057, ENSG00000109436, ENSG00000184271, ENSG00000145685, ENSG00000160791, ENSG00000123358, ENSG00000116981, ENSG00000162298, ENSG00000136826, ENSG00000197442, ENSG00000175197, ENSG00000012223, ENSG00000148346, ENSG00000169057, ENSG00000121653, ENSG00000142185, ENSG00000090554, ENSG00000163221, ENSG00000164251, ENSG00000197912, ENSG00000103197, ENSG00000110848, ENSG00000153071, ENSG00000178950, ENSG00000184371, ENSG00000177169, ENSG00000102678, ENSG00000113441, ENSG00000168575, ENSG00000116731, ENSG00000153234, ENSG00000134531, ENSG00000177000, ENSG00000171105, ENSG00000131459, ENSG00000181104, ENSG00000116560, ENSG00000164733, ENSG00000130203, ENSG00000110492, ENSG00000220201, ENSG00000011600, ENSG00000178971, ENSG00000104936, ENSG00000198408, ENSG00000143603, ENSG00000141458, ENSG00000166851, ENSG00000061938, ENSG00000115977, ENSG00000168137
Pigmentation disorder with eye involvement, excluding albinism	0.2058004838	0.5396637809	0.536830163	1.1763261279	266	ENSG00000136235, ENSG00000169439, ENSG00000100346, ENSG00000007314, ENSG00000232810, ENSG00000174996, ENSG00000165168, ENSG00000111186, ENSG00000141867, ENSG00000037474, ENSG00000213123, ENSG00000188827, ENSG00000122543, ENSG00000174238, ENSG00000131459, ENSG00000116350, ENSG00000205744, ENSG00000141458, ENSG00000168137, ENSG00000090238, ENSG00000102878
Susceptibility to respiratory infections associated with CD8alpha chain mutation	0.2059158209	0.5396637809	0.6202214703	1.2440828146	105	ENSG00000085265, ENSG00000153563, ENSG00000163823, ENSG00000197405, ENSG00000154165, ENSG00000137265, ENSG00000172116, ENSG00000163568
Turner syndrome	0.2056311241	0.5396637809	0.53527734	1.1752582371	271	ENSG00000115919, ENSG00000244734, ENSG00000258227, ENSG00000131724, ENSG00000132510, ENSG00000211898, ENSG00000179639, ENSG00000160683, ENSG00000165409, ENSG00000244682, ENSG00000114013, ENSG00000103197, ENSG00000125740, ENSG00000247982, ENSG00000177000, ENSG00000171105, ENSG00000181104, ENSG00000220201
abscess	0.2080412104	0.5396637809	0.5735720367	1.2044604124	175	ENSG00000135218, ENSG00000169429, ENSG00000175899, ENSG00000136689, ENSG00000007314, ENSG00000232810, ENSG00000013725, ENSG00000163823, ENSG00000111537, ENSG00000165168, ENSG00000143546, ENSG00000012223, ENSG00000163464, ENSG00000163221, ENSG00000197912, ENSG00000164344, ENSG00000134531, ENSG00000171105, ENSG00000130203, ENSG00000051523, ENSG00000198408
bronchopneumonia	0.2080107337	0.5396637809	0.6775409837	1.2826926132	45	ENSG00000169429, ENSG00000232810, ENSG00000197405, ENSG00000111537, ENSG00000198408, ENSG00000103365
diffuse large B-cell lymphoma	0.2078413091	0.5396637809	0.3918799692	1.0579238596	2994	ENSG00000182578, ENSG00000124491, ENSG00000135218, ENSG00000169429, ENSG00000102962, ENSG00000244734, ENSG00000120738, ENSG00000153563, ENSG00000161642, ENSG00000132510, ENSG00000211898, ENSG00000136235, ENSG00000132465, ENSG00000101916, ENSG00000136689, ENSG00000197182, ENSG00000160683, ENSG00000211899, ENSG00000135144, ENSG00000138166, ENSG00000153898, ENSG00000007314, ENSG00000279520, ENSG00000105246, ENSG00000232810, ENSG00000169194, ENSG00000163823, ENSG00000183087, ENSG00000174996, ENSG00000163599, ENSG00000111537, ENSG00000147889, ENSG00000144655, ENSG00000165168, ENSG00000277443, ENSG00000173585, ENSG00000184557, ENSG00000179134, ENSG00000196313, ENSG00000137265, ENSG00000124507, ENSG00000160791, ENSG00000123358, ENSG00000158050, ENSG00000168066, ENSG00000239306, ENSG00000027075, ENSG00000162298, ENSG00000136826, ENSG00000130643, ENSG00000175197, ENSG00000111186, ENSG00000137801, ENSG00000163694, ENSG00000004399, ENSG00000163644, ENSG00000101391, ENSG00000167548, ENSG00000129968, ENSG00000165409, ENSG00000198742, ENSG00000173530, ENSG00000099917, ENSG00000169057, ENSG00000141867, ENSG00000142185, ENSG00000169435, ENSG00000171223, ENSG00000177239, ENSG00000104853, ENSG00000114013, ENSG00000121552, ENSG00000130653, ENSG00000163568, ENSG00000197912, ENSG00000176531, ENSG00000156011, ENSG00000049249, ENSG00000072364, ENSG00000103197, ENSG00000137221, ENSG00000181409, ENSG00000110848, ENSG00000122515, ENSG00000138119, ENSG00000139880, ENSG00000140564, ENSG00000143322, ENSG00000164344, ENSG00000178950, ENSG00000179051, ENSG00000184371, ENSG00000268205, ENSG00000236946, ENSG00000272556, ENSG00000104885, ENSG00000120889, ENSG00000108821, ENSG00000147133, ENSG00000116285, ENSG00000144802, ENSG00000147234, ENSG00000157227, ENSG00000185043, ENSG00000129667, ENSG00000147912, ENSG00000108219, ENSG00000125089, ENSG00000186827, ENSG00000100307, ENSG00000113441, ENSG00000197563, ENSG00000116731, ENSG00000125657, ENSG00000169710, ENSG00000134531, ENSG00000167565, ENSG00000177000, ENSG00000158717, ENSG00000171105, ENSG00000107551, ENSG00000121753, ENSG00000066336, ENSG00000106415, ENSG00000136205, ENSG00000115762, ENSG00000143622, ENSG00000110492, ENSG00000220201, ENSG00000161405, ENSG00000051523, ENSG00000112242, ENSG00000119906, ENSG00000130518, ENSG00000160867, ENSG00000176014, ENSG00000141506, ENSG00000167861, ENSG00000267040, ENSG00000063127, ENSG00000003402, ENSG00000234290, ENSG00000143774, ENSG00000072609, ENSG00000143603, ENSG00000272333, ENSG00000172215, ENSG00000138834, ENSG00000166851, ENSG00000205937, ENSG00000121594, ENSG00000134109, ENSG00000090372, ENSG00000028137, ENSG00000159674, ENSG00000037280, ENSG00000166136, ENSG00000088038, ENSG00000243646, ENSG00000059804, ENSG00000087008, ENSG00000003249, ENSG00000063245, ENSG00000064932, ENSG00000118194, ENSG00000135048, ENSG00000135407, ENSG00000185215, ENSG00000197081, ENSG00000116717, ENSG00000125912, ENSG00000139722, ENSG00000143878, ENSG00000151176, ENSG00000157992, ENSG00000083168, ENSG00000254936, ENSG00000100906, ENSG00000154319, ENSG00000196724, ENSG00000085872, ENSG00000105656, ENSG00000167508, ENSG00000170128, ENSG00000176533, ENSG00000196367, ENSG00000197381, ENSG00000175595, ENSG00000134574, ENSG00000119899, ENSG00000171777, ENSG00000167615, ENSG00000110448, ENSG00000132005, ENSG00000180891, ENSG00000144560, ENSG00000262001, ENSG00000008735, ENSG00000075618, ENSG00000078061, ENSG00000078081, ENSG00000090316, ENSG00000100985, ENSG00000112149, ENSG00000115525, ENSG00000116786, ENSG00000118985, ENSG00000135749, ENSG00000138002, ENSG00000141682, ENSG00000145391, ENSG00000146232, ENSG00000152127, ENSG00000160613, ENSG00000161202, ENSG00000161249, ENSG00000163874, ENSG00000169508, ENSG00000181392, ENSG00000196421, ENSG00000212864, ENSG00000261061, ENSG00000283199, ENSG00000187621, ENSG00000110074, ENSG00000090006, ENSG00000110651, ENSG00000181026, ENSG00000215417, ENSG00000104731, ENSG00000274751, ENSG00000104081, ENSG00000166762, ENSG00000099804, ENSG00000133657, ENSG00000223959, ENSG00000100731, ENSG00000108813, ENSG00000197535, ENSG00000116604, ENSG00000167207, ENSG00000233922, ENSG00000173171, ENSG00000100393, ENSG00000103249, ENSG00000104824, ENSG00000158941, ENSG00000178199, ENSG00000079332, ENSG00000197063, ENSG00000077585, ENSG00000019485, ENSG00000054793, ENSG00000089280, ENSG00000107742, ENSG00000128253, ENSG00000137601, ENSG00000148600, ENSG00000185761, ENSG00000172992, ENSG00000156860, ENSG00000076928, ENSG00000166947, ENSG00000180902, ENSG00000135679, ENSG00000142082, ENSG00000103313, ENSG00000115170, ENSG00000258839, ENSG00000160957, ENSG00000100401, ENSG00000105499, ENSG00000130202, ENSG00000160087, ENSG00000170049, ENSG00000184922, ENSG00000198198, ENSG00000198925
extracutaneous mastocytoma	0.2082031346	0.5396637809	-0.5966486723	-1.2185780901	124	ENSG00000121691, ENSG00000163106, ENSG00000174059
urticaria	0.2070582217	0.5396637809	0.5480607116	1.1845214996	233	ENSG00000211895, ENSG00000135218, ENSG00000169429, ENSG00000175899, ENSG00000138061, ENSG00000179639, ENSG00000211899, ENSG00000232810, ENSG00000169194, ENSG00000197405, ENSG00000163599, ENSG00000111537, ENSG00000147889, ENSG00000184557, ENSG00000160791, ENSG00000136826, ENSG00000137801, ENSG00000064547, ENSG00000165409, ENSG00000114013, ENSG00000163221, ENSG00000162510, ENSG00000164344
Pseudohypoparathyroidism	0.2085522693	0.5401613787	0.6036774854	1.2287989955	125	ENSG00000169439, ENSG00000147889, ENSG00000165409, ENSG00000128739, ENSG00000140564, ENSG00000102678, ENSG00000168575, ENSG00000198408, ENSG00000091536, ENSG00000119899, ENSG00000100311, ENSG00000151694
Abnormality of adipose tissue	0.2090422611	0.5402647753	0.6804739702	1.2826247024	42	ENSG00000135218, ENSG00000169429, ENSG00000232810, ENSG00000171105, ENSG00000168000, ENSG00000130203
Rare conjunctival disease	0.2088666084	0.5402647753	0.4593426048	1.1148967633	736	ENSG00000182578, ENSG00000135218, ENSG00000169429, ENSG00000120738, ENSG00000161642, ENSG00000187474, ENSG00000138061, ENSG00000136689, ENSG00000232810, ENSG00000152518, ENSG00000111537, ENSG00000147889, ENSG00000105146, ENSG00000173153, ENSG00000163093, ENSG00000143369, ENSG00000154262, ENSG00000184271, ENSG00000175197, ENSG00000111186, ENSG00000148346, ENSG00000106991, ENSG00000105855, ENSG00000129968, ENSG00000137337, ENSG00000169057, ENSG00000165959, ENSG00000131471, ENSG00000090554, ENSG00000103197, ENSG00000037474, ENSG00000116285, ENSG00000168575, ENSG00000188827, ENSG00000126524, ENSG00000175220, ENSG00000103005, ENSG00000177000, ENSG00000171105, ENSG00000266173, ENSG00000130203, ENSG00000082781, ENSG00000125755, ENSG00000178971, ENSG00000003402, ENSG00000141458, ENSG00000166851, ENSG00000158480, ENSG00000168137, ENSG00000141456, ENSG00000037280, ENSG00000166136, ENSG00000243646, ENSG00000063245
Sphingolipidosis	0.2091395771	0.5402647753	0.4514481317	1.1085111328	836	ENSG00000169429, ENSG00000244734, ENSG00000120738, ENSG00000175899, ENSG00000138061, ENSG00000136235, ENSG00000115594, ENSG00000135929, ENSG00000232810, ENSG00000138386, ENSG00000169194, ENSG00000152518, ENSG00000111537, ENSG00000173153, ENSG00000143369, ENSG00000176170, ENSG00000160791, ENSG00000015520, ENSG00000170776, ENSG00000197442, ENSG00000129968, ENSG00000173530, ENSG00000102100, ENSG00000169057, ENSG00000165959, ENSG00000114013, ENSG00000163221, ENSG00000164251, ENSG00000156011, ENSG00000080573, ENSG00000110848, ENSG00000179051, ENSG00000184371, ENSG00000108821, ENSG00000118257, ENSG00000213015, ENSG00000175220, ENSG00000177000, ENSG00000171105, ENSG00000181104, ENSG00000164733, ENSG00000130203, ENSG00000160584, ENSG00000227500, ENSG00000003402, ENSG00000198408, ENSG00000181722, ENSG00000141458, ENSG00000121594, ENSG00000090372, ENSG00000037280, ENSG00000090238, ENSG00000103222, ENSG00000118194, ENSG00000185215, ENSG00000114573, ENSG00000143878
diffuse scleroderma	0.2093781439	0.5402647753	0.6661721385	1.2753375237	54	ENSG00000232810, ENSG00000169194, ENSG00000163599, ENSG00000111537, ENSG00000143546, ENSG00000114013, ENSG00000108821, ENSG00000121594, ENSG00000163600, ENSG00000100985, ENSG00000173171, ENSG00000197122, ENSG00000204257, ENSG00000115138, ENSG00000163220
stricture	0.2093623825	0.5402647753	0.4922364425	1.1400921372	454	ENSG00000182578, ENSG00000135218, ENSG00000038427, ENSG00000169429, ENSG00000175899, ENSG00000072694, ENSG00000050165, ENSG00000232810, ENSG00000013725, ENSG00000169194, ENSG00000111537, ENSG00000165168, ENSG00000184557, ENSG00000160791, ENSG00000143546, ENSG00000123358, ENSG00000116981, ENSG00000137801, ENSG00000012223, ENSG00000116962, ENSG00000148346, ENSG00000106991, ENSG00000121653, ENSG00000114013, ENSG00000049249, ENSG00000103269, ENSG00000162510, ENSG00000173391, ENSG00000184371, ENSG00000108821, ENSG00000157227, ENSG00000122543, ENSG00000177000, ENSG00000171105, ENSG00000181104, ENSG00000164733, ENSG00000130203, ENSG00000110492, ENSG00000051523
Lipodystrophy - intellectual disability - deafness	0.2097917394	0.5409258877	0.6883641731	1.2829236523	35	ENSG00000122877, ENSG00000173334, ENSG00000131459, ENSG00000168137
Job's syndrome	0.210506197	0.5410802786	0.6408888488	1.2568281759	78	ENSG00000115594, ENSG00000135144, ENSG00000111537, ENSG00000137801, ENSG00000213123, ENSG00000134531, ENSG00000161405, ENSG00000158480, ENSG00000116717
Syndromic craniosynostosis	0.210533484	0.5410802786	0.4715364236	1.1236524847	605	ENSG00000182578, ENSG00000135218, ENSG00000169429, ENSG00000120738, ENSG00000122877, ENSG00000136689, ENSG00000232810, ENSG00000013725, ENSG00000169194, ENSG00000165102, ENSG00000183087, ENSG00000111537, ENSG00000277443, ENSG00000160791, ENSG00000143546, ENSG00000111186, ENSG00000148346, ENSG00000001630, ENSG00000141867, ENSG00000163221, ENSG00000049249, ENSG00000037474, ENSG00000110848, ENSG00000140564, ENSG00000173391, ENSG00000184371, ENSG00000213123, ENSG00000130338, ENSG00000108821, ENSG00000157227, ENSG00000108963, ENSG00000188827, ENSG00000154309, ENSG00000177000, ENSG00000181104, ENSG00000130203, ENSG00000176871, ENSG00000220201, ENSG00000127578, ENSG00000205744, ENSG00000198408, ENSG00000172215, ENSG00000138834, ENSG00000168137, ENSG00000090238, ENSG00000118194, ENSG00000197081
Von Willebrand disease type 1	0.2101307012	0.5410802786	0.6678789368	1.2754912077	52	ENSG00000124491, ENSG00000161642, ENSG00000183087, ENSG00000164344
Zonular cataract	0.2106387584	0.5410802786	0.6685452621	1.2752578526	51	ENSG00000169439, ENSG00000168575, ENSG00000091536, ENSG00000102878
gastroenteritis	0.2105172294	0.5410802786	-0.592528301	-1.2140111454	129	ENSG00000121691, ENSG00000172243, ENSG00000087245, ENSG00000095303, ENSG00000150782, ENSG00000163106, ENSG00000185198, ENSG00000174059
Encephaloclastic disorder	0.2108925423	0.5413276086	-0.6746129049	-1.2589222381	38	ENSG00000096093, ENSG00000133740, ENSG00000115839, ENSG00000115947, ENSG00000066279, ENSG00000099246, ENSG00000147316, ENSG00000147852
Progressive supranuclear palsy	0.2112775835	0.5419112347	-0.4540330532	-1.1091512002	945	ENSG00000008282, ENSG00000043514, ENSG00000115827, ENSG00000135541, ENSG00000137871, ENSG00000148832, ENSG00000163029, ENSG00000260565, ENSG00000145439, ENSG00000155657, ENSG00000259943, ENSG00000148019, ENSG00000122882, ENSG00000156384, ENSG00000077232, ENSG00000083937, ENSG00000170759, ENSG00000165646, ENSG00000145833, ENSG00000118482, ENSG00000144566, ENSG00000173805, ENSG00000077147, ENSG00000109586, ENSG00000116747, ENSG00000116001, ENSG00000114346, ENSG00000113595, ENSG00000136997, ENSG00000159086, ENSG00000173208, ENSG00000060982, ENSG00000146414, ENSG00000163660, ENSG00000043093, ENSG00000064933, ENSG00000151532, ENSG00000164022, ENSG00000257923, ENSG00000047932, ENSG00000277586, ENSG00000104412, ENSG00000197713, ENSG00000118217, ENSG00000122545, ENSG00000038002, ENSG00000183891, ENSG00000273015, ENSG00000077458, ENSG00000171867, ENSG00000089335, ENSG00000112531, ENSG00000136051, ENSG00000155975, ENSG00000164180, ENSG00000228434, ENSG00000234741, ENSG00000128513, ENSG00000139679, ENSG00000170144, ENSG00000203880, ENSG00000108946, ENSG00000164073, ENSG00000139921, ENSG00000261786, ENSG00000124795, ENSG00000147274, ENSG00000116754, ENSG00000100030, ENSG00000122694, ENSG00000125247, ENSG00000144224, ENSG00000156162, ENSG00000163938, ENSG00000172687, ENSG00000176485, ENSG00000197959, ENSG00000100941, ENSG00000168297, ENSG00000040933, ENSG00000081019, ENSG00000171862, ENSG00000166012, ENSG00000116679, ENSG00000117335, ENSG00000145723, ENSG00000132424, ENSG00000147459, ENSG00000171109, ENSG00000183688, ENSG00000139687, ENSG00000166068, ENSG00000147894, ENSG00000134884, ENSG00000134001, ENSG00000004766, ENSG00000075651, ENSG00000102893, ENSG00000115271, ENSG00000116574, ENSG00000117500, ENSG00000136824, ENSG00000142168, ENSG00000142892, ENSG00000158411, ENSG00000162613, ENSG00000116266, ENSG00000163714, ENSG00000112739, ENSG00000197043, ENSG00000071794, ENSG00000130414, ENSG00000134900, ENSG00000203668, ENSG00000151914, ENSG00000134508, ENSG00000198838, ENSG00000113810, ENSG00000140471, ENSG00000165169, ENSG00000138722, ENSG00000157796, ENSG00000144218, ENSG00000104219, ENSG00000112414, ENSG00000122566, ENSG00000168807, ENSG00000152795, ENSG00000143013, ENSG00000214595, ENSG00000105176, ENSG00000029363, ENSG00000165819, ENSG00000093144, ENSG00000120798, ENSG00000127022, ENSG00000138071, ENSG00000121957, ENSG00000188906, ENSG00000266074, ENSG00000010244, ENSG00000112697, ENSG00000168906, ENSG00000115524, ENSG00000174695, ENSG00000234456, ENSG00000164209, ENSG00000178425, ENSG00000144677, ENSG00000081154, ENSG00000135535, ENSG00000169504, ENSG00000120686, ENSG00000120885, ENSG00000108848, ENSG00000170954, ENSG00000166275, ENSG00000163728, ENSG00000122435, ENSG00000075223, ENSG00000122778, ENSG00000107362, ENSG00000109184, ENSG00000132485, ENSG00000197045, ENSG00000148943, ENSG00000087245, ENSG00000140465, ENSG00000214548, ENSG00000137504, ENSG00000068885, ENSG00000182287, ENSG00000078114, ENSG00000135525, ENSG00000178567, ENSG00000164116, ENSG00000251322
Lipoatrophy	0.2115465236	0.5421964218	0.6808654202	1.2794894578	40	ENSG00000135218, ENSG00000169429, ENSG00000232810, ENSG00000171105, ENSG00000168000, ENSG00000130203
Abnormality of ion homeostasis	0.2127159174	0.5422599028	0.55072379	1.1833022979	220	ENSG00000169429, ENSG00000175899, ENSG00000138061, ENSG00000136689, ENSG00000007314, ENSG00000232810, ENSG00000013725, ENSG00000111537, ENSG00000165168, ENSG00000173153, ENSG00000143546, ENSG00000116981, ENSG00000165409, ENSG00000114013, ENSG00000168575, ENSG00000197563, ENSG00000171105, ENSG00000136205, ENSG00000160867, ENSG00000198408
Autosomal recessive degenerative and progressive cerebellar ataxia	0.2142826899	0.5422599028	-0.5866377845	-1.2070899685	136	ENSG00000147894, ENSG00000134001, ENSG00000151835, ENSG00000145354, ENSG00000116957, ENSG00000095002, ENSG00000127022, ENSG00000119139, ENSG00000128656, ENSG00000134323
Autosomal recessive syndromic cerebellar ataxia	0.2121282652	0.5422599028	-0.6737219185	-1.2572595326	38	ENSG00000055732, ENSG00000142168, ENSG00000183691, ENSG00000107485
Congenital disorder of glycosylation with hepatic involvement	0.2131767151	0.5422599028	0.5501382489	1.1825799893	221	ENSG00000169439, ENSG00000132471, ENSG00000232810, ENSG00000165102, ENSG00000140678, ENSG00000154262, ENSG00000160791, ENSG00000129968, ENSG00000177239, ENSG00000136908, ENSG00000179051, ENSG00000174238, ENSG00000130203, ENSG00000168434, ENSG00000091536, ENSG00000037280, ENSG00000118985, ENSG00000140400, ENSG00000167202, ENSG00000141524, ENSG00000134851, ENSG00000142082, ENSG00000115204, ENSG00000105221, ENSG00000205250, ENSG00000119969
Exercise intolerance with lactic acidosis	0.2132345478	0.5422599028	-0.6618933785	-1.2511443802	45	ENSG00000173801, ENSG00000137486, ENSG00000052795, ENSG00000113851
Genetic skin vascular disorder	0.2135854671	0.5422599028	0.4706659662	1.1215782194	605	ENSG00000182578, ENSG00000169429, ENSG00000161642, ENSG00000187474, ENSG00000144749, ENSG00000232810, ENSG00000111537, ENSG00000147889, ENSG00000163093, ENSG00000143369, ENSG00000154262, ENSG00000160791, ENSG00000175197, ENSG00000148346, ENSG00000106991, ENSG00000105855, ENSG00000129968, ENSG00000137337, ENSG00000165959, ENSG00000168575, ENSG00000008128, ENSG00000137747, ENSG00000177000, ENSG00000171105, ENSG00000130203, ENSG00000082781, ENSG00000003402, ENSG00000198408, ENSG00000141458, ENSG00000158480, ENSG00000121594, ENSG00000141456, ENSG00000037280, ENSG00000166136, ENSG00000243646, ENSG00000118194, ENSG00000197081, ENSG00000116717, ENSG00000100906, ENSG00000167508, ENSG00000104825, ENSG00000134574, ENSG00000110448, ENSG00000100985, ENSG00000103275, ENSG00000103510
Lethal chondrodysplasia, Seller type	0.2143111843	0.5422599028	0.6242033536	1.2410432467	94	ENSG00000120738, ENSG00000122877, ENSG00000163093, ENSG00000111186, ENSG00000102678, ENSG00000154764, ENSG00000090238, ENSG00000100985, ENSG00000138002, ENSG00000135925, ENSG00000141699, ENSG00000197122, ENSG00000154237, ENSG00000099769, ENSG00000119969
Metabolic disease with corneal opacity	0.2130246336	0.5422599028	0.441791355	1.0992773241	973	ENSG00000146070, ENSG00000135218, ENSG00000169429, ENSG00000244734, ENSG00000120738, ENSG00000175899, ENSG00000138061, ENSG00000136235, ENSG00000115594, ENSG00000007314, ENSG00000144749, ENSG00000232810, ENSG00000138386, ENSG00000169194, ENSG00000165102, ENSG00000152518, ENSG00000111537, ENSG00000173153, ENSG00000143369, ENSG00000015520, ENSG00000170776, ENSG00000116981, ENSG00000027075, ENSG00000197442, ENSG00000129968, ENSG00000173530, ENSG00000169057, ENSG00000144136, ENSG00000164251, ENSG00000197912, ENSG00000156011, ENSG00000080573, ENSG00000037474, ENSG00000184371, ENSG00000108821, ENSG00000118257, ENSG00000102678, ENSG00000129667, ENSG00000168575, ENSG00000213015, ENSG00000175220, ENSG00000177000, ENSG00000171105, ENSG00000126003, ENSG00000181104, ENSG00000164733, ENSG00000130203, ENSG00000142178, ENSG00000182224, ENSG00000110492, ENSG00000160584, ENSG00000205744, ENSG00000227500, ENSG00000003402, ENSG00000198408, ENSG00000181722, ENSG00000272333, ENSG00000141458, ENSG00000121594, ENSG00000090372
Neurocutaneous syndrome with epilepsy	0.211869302	0.5422599028	0.4845461227	1.1330303677	499	ENSG00000182578, ENSG00000038427, ENSG00000138061, ENSG00000169439, ENSG00000136689, ENSG00000007314, ENSG00000232810, ENSG00000111537, ENSG00000147889, ENSG00000165168, ENSG00000184271, ENSG00000137265, ENSG00000137801, ENSG00000169057, ENSG00000103197, ENSG00000184371, ENSG00000213123, ENSG00000177169, ENSG00000185043, ENSG00000169710, ENSG00000175220, ENSG00000177000, ENSG00000171105, ENSG00000266173, ENSG00000110492, ENSG00000220201, ENSG00000116350, ENSG00000205744, ENSG00000140992, ENSG00000144061, ENSG00000166851, ENSG00000168137, ENSG00000037280
Norrie disease	0.2136718475	0.5422599028	0.6766919757	1.2754960247	42	ENSG00000038427, ENSG00000141867, ENSG00000188827, ENSG00000082781
Pyruvate dehydrogenase deficiency	0.2144111748	0.5422599028	0.5803943518	1.2059644147	157	ENSG00000135218, ENSG00000038427, ENSG00000232810, ENSG00000068976, ENSG00000188886, ENSG00000177000, ENSG00000171105, ENSG00000136205, ENSG00000116350
Spondylodysplastic dysplasia	0.2123280833	0.5422599028	-0.5284473276	-1.1639727977	298	ENSG00000157796, ENSG00000134779, ENSG00000144218, ENSG00000173894, ENSG00000175104, ENSG00000147677, ENSG00000143013, ENSG00000108064, ENSG00000141627, ENSG00000172845, ENSG00000121481, ENSG00000106460, ENSG00000115524, ENSG00000109906, ENSG00000144677, ENSG00000112655, ENSG00000164292, ENSG00000162688, ENSG00000068885, ENSG00000138311, ENSG00000166797, ENSG00000138669, ENSG00000198795, ENSG00000197594, ENSG00000171502, ENSG00000113389
Tularemia	0.2135470287	0.5422599028	0.6792276329	1.2764117107	40	ENSG00000169429, ENSG00000232810, ENSG00000111537, ENSG00000163568, ENSG00000095059, ENSG00000119899, ENSG00000100985, ENSG00000112149
attention deficit hyperactivity disorder	0.2129432173	0.5422599028	0.4928710451	1.1387590663	443	ENSG00000182578, ENSG00000169429, ENSG00000211898, ENSG00000136689, ENSG00000198848, ENSG00000115594, ENSG00000132471, ENSG00000232810, ENSG00000169194, ENSG00000111537, ENSG00000124203, ENSG00000184271, ENSG00000103723, ENSG00000130643, ENSG00000165409, ENSG00000169057, ENSG00000108852, ENSG00000153071, ENSG00000162510, ENSG00000147133, ENSG00000185043, ENSG00000102678, ENSG00000153234, ENSG00000165355, ENSG00000177000, ENSG00000169105, ENSG00000130203, ENSG00000220201
non-small cell lung adenocarcinoma	0.2143992997	0.5422599028	0.431722014	1.0906216486	1167	ENSG00000182578, ENSG00000211592, ENSG00000038427, ENSG00000169429, ENSG00000132514, ENSG00000120738, ENSG00000153563, ENSG00000138061, ENSG00000108846, ENSG00000050165, ENSG00000164715, ENSG00000181220, ENSG00000144749, ENSG00000232810, ENSG00000169194, ENSG00000198796, ENSG00000163599, ENSG00000111537, ENSG00000147889, ENSG00000173153, ENSG00000173585, ENSG00000184557, ENSG00000075391, ENSG00000111077, ENSG00000160791, ENSG00000143546, ENSG00000197442, ENSG00000137801, ENSG00000163694, ENSG00000064547, ENSG00000012223, ENSG00000166592, ENSG00000105991, ENSG00000148346, ENSG00000163464, ENSG00000109321, ENSG00000165409, ENSG00000126214, ENSG00000100422, ENSG00000121552, ENSG00000163568, ENSG00000164251, ENSG00000103197, ENSG00000110848, ENSG00000140564, ENSG00000143322, ENSG00000184371, ENSG00000177169, ENSG00000116285, ENSG00000157227, ENSG00000102678, ENSG00000065833, ENSG00000113441, ENSG00000116731, ENSG00000177000, ENSG00000126003, ENSG00000181104, ENSG00000164733, ENSG00000130203, ENSG00000110492, ENSG00000112242, ENSG00000160867, ENSG00000003402, ENSG00000072609, ENSG00000166851, ENSG00000061938, ENSG00000121594, ENSG00000186792, ENSG00000037280, ENSG00000103222, ENSG00000197081, ENSG00000100162, ENSG00000102878, ENSG00000143878, ENSG00000102996, ENSG00000124225, ENSG00000100906, ENSG00000167182, ENSG00000167508, ENSG00000104825, ENSG00000111641
thrombocytopenia	0.2123507712	0.5422599028	0.4412031188	1.0990535604	986	ENSG00000182578, ENSG00000146070, ENSG00000135218, ENSG00000038427, ENSG00000169429, ENSG00000120738, ENSG00000131724, ENSG00000136689, ENSG00000072694, ENSG00000144749, ENSG00000232810, ENSG00000013725, ENSG00000183087, ENSG00000163599, ENSG00000111537, ENSG00000124203, ENSG00000277443, ENSG00000173334, ENSG00000184557, ENSG00000160791, ENSG00000116981, ENSG00000136826, ENSG00000137801, ENSG00000273142, ENSG00000106991, ENSG00000165409, ENSG00000123908, ENSG00000241990, ENSG00000131471, ENSG00000171223, ENSG00000211663, ENSG00000114013, ENSG00000049249, ENSG00000125740, ENSG00000138119, ENSG00000153071, ENSG00000162510, ENSG00000179532, ENSG00000184371
tibia fracture	0.2140051773	0.5422599028	-0.6819351926	-1.2585092136	33	ENSG00000189403, ENSG00000121691, ENSG00000095303, ENSG00000174059
viral hepatitis	0.2126069283	0.5422599028	0.5520263757	1.1843914738	217	ENSG00000169429, ENSG00000175899, ENSG00000138166, ENSG00000232810, ENSG00000163599, ENSG00000111537, ENSG00000184557, ENSG00000012223, ENSG00000165409, ENSG00000102100, ENSG00000114013, ENSG00000110848, ENSG00000164344, ENSG00000120889, ENSG00000113441, ENSG00000130203, ENSG00000011600, ENSG00000198408, ENSG00000121594, ENSG00000100906, ENSG00000119899, ENSG00000100985, ENSG00000151694, ENSG00000160613
Cloacal exstrophy	0.2148291933	0.542917601	-0.6577944567	-1.2476388436	47	ENSG00000164073, ENSG00000186564, ENSG00000186522, ENSG00000173894, ENSG00000147677, ENSG00000183691, ENSG00000166797
46,XY complete gonadal dysgenesis	0.2150727881	0.543007157	0.5871385132	1.2110267359	145	ENSG00000120738, ENSG00000164715, ENSG00000154764, ENSG00000187790, ENSG00000104899, ENSG00000071626, ENSG00000089280, ENSG00000006831, ENSG00000087088, ENSG00000105221, ENSG00000248099, ENSG00000130706, ENSG00000164078, ENSG00000090615
airway hyperresponsiveness	0.2153385962	0.543007157	0.5333418203	1.1682008082	265	ENSG00000106178, ENSG00000169429, ENSG00000211896, ENSG00000131724, ENSG00000179639, ENSG00000232810, ENSG00000169194, ENSG00000163823, ENSG00000197405, ENSG00000163599, ENSG00000111537, ENSG00000165168, ENSG00000184557, ENSG00000176170, ENSG00000137265, ENSG00000160791, ENSG00000143546, ENSG00000012223, ENSG00000090554, ENSG00000114013, ENSG00000163221, ENSG00000164251, ENSG00000049249, ENSG00000110848
reactive arthritis	0.2152772948	0.543007157	0.6640097137	1.2681019043	52	ENSG00000169429, ENSG00000175899, ENSG00000232810, ENSG00000111537, ENSG00000160791, ENSG00000012223, ENSG00000164344, ENSG00000065833
46,XY disorder of gonadal development	0.2157063756	0.5435357867	0.5797471449	1.2046196247	157	ENSG00000120738, ENSG00000164715, ENSG00000154764, ENSG00000187790, ENSG00000104899, ENSG00000071626, ENSG00000089280, ENSG00000006831, ENSG00000087088, ENSG00000105221, ENSG00000248099, ENSG00000130706, ENSG00000164078, ENSG00000090615
diastolic heart failure	0.2162900422	0.5446072345	0.6893639792	1.2720059763	30	ENSG00000007314, ENSG00000232810, ENSG00000111537, ENSG00000197442
Disorder of gamma-aminobutyric acid metabolism	0.2166118564	0.5450182654	0.6838196636	1.2720691037	34	ENSG00000132471, ENSG00000197535, ENSG00000184205, ENSG00000007402, ENSG00000102081, ENSG00000169184, ENSG00000197136, ENSG00000161010
Autosomal dominant medullary cystic kidney disease with or without hyperuricemia	0.2174334923	0.5466853789	-0.5973636894	-1.2118759351	114	ENSG00000188906, ENSG00000178301, ENSG00000118640, ENSG00000010244, ENSG00000112697, ENSG00000148943, ENSG00000162367, ENSG00000095303, ENSG00000174233
Cerebrotendinous xanthomatosis	0.2177649428	0.5471185004	-0.6124331273	-1.2209361905	91	ENSG00000107371, ENSG00000087245, ENSG00000174059
Congenital factor XII deficiency	0.2179678918	0.5472283741	0.6802696371	1.2701503351	36	ENSG00000124491, ENSG00000179639, ENSG00000183087, ENSG00000164344
Autosomal dominant hereditary axonal motor and sensory neuropathy	0.2188487548	0.5474404443	0.5846185059	1.2065778736	146	ENSG00000153563, ENSG00000122877, ENSG00000174996, ENSG00000099250, ENSG00000126214, ENSG00000114013, ENSG00000197912, ENSG00000122543, ENSG00000131459, ENSG00000141458
Down syndrome	0.2187139184	0.5474404443	0.4512643171	1.1044483912	806	ENSG00000182578, ENSG00000038427, ENSG00000169429, ENSG00000244734, ENSG00000120738, ENSG00000122877, ENSG00000136235, ENSG00000169439, ENSG00000136689, ENSG00000144749, ENSG00000232810, ENSG00000169194, ENSG00000152518, ENSG00000111537, ENSG00000173334, ENSG00000160226, ENSG00000143546, ENSG00000136826, ENSG00000012223, ENSG00000116962, ENSG00000148346, ENSG00000106991, ENSG00000165409, ENSG00000099917, ENSG00000169057, ENSG00000241990, ENSG00000121653, ENSG00000165959, ENSG00000169435, ENSG00000163221, ENSG00000103197, ENSG00000138119, ENSG00000154640, ENSG00000184371, ENSG00000108821, ENSG00000102678, ENSG00000113441, ENSG00000134531, ENSG00000100628, ENSG00000177000, ENSG00000171105, ENSG00000164300, ENSG00000130203, ENSG00000142178, ENSG00000011600, ENSG00000104973, ENSG00000160584, ENSG00000003402, ENSG00000100711, ENSG00000141458
Fasciitis	0.2182828021	0.5474404443	0.6563813586	1.2607432287	57	ENSG00000182578, ENSG00000124491, ENSG00000169429, ENSG00000232810, ENSG00000111537, ENSG00000175197, ENSG00000125740, ENSG00000108821, ENSG00000113441
Proximal myotonic myopathy	0.2184137796	0.5474404443	0.6740030831	1.2686320151	41	ENSG00000007314, ENSG00000102678, ENSG00000171105, ENSG00000168000, ENSG00000104936
cataract	0.2186481223	0.5474404443	0.481155153	1.1271093139	508	ENSG00000169429, ENSG00000120738, ENSG00000175899, ENSG00000136689, ENSG00000135929, ENSG00000050165, ENSG00000007314, ENSG00000232810, ENSG00000197405, ENSG00000111537, ENSG00000147889, ENSG00000165168, ENSG00000012223, ENSG00000116962, ENSG00000126214, ENSG00000169057, ENSG00000001630, ENSG00000141867, ENSG00000163221, ENSG00000197912, ENSG00000131831, ENSG00000262180, ENSG00000134531, ENSG00000177000, ENSG00000130203, ENSG00000112242, ENSG00000104936, ENSG00000198408, ENSG00000091536, ENSG00000010322, ENSG00000102878, ENSG00000116717, ENSG00000145632, ENSG00000161904, ENSG00000167182, ENSG00000173846, ENSG00000090316, ENSG00000100985, ENSG00000103066, ENSG00000120708, ENSG00000140400, ENSG00000160613
Telecanthus	0.2190576585	0.5475644889	-0.654878613	-1.2421083624	47	ENSG00000164946, ENSG00000134323
3-hydroxy-3-methylglutaryl-CoA synthase deficiency	0.2196806627	0.5479262973	-0.6683686573	-1.2472695969	38	ENSG00000164332, ENSG00000111713, ENSG00000134001, ENSG00000165389, ENSG00000071794, ENSG00000173801, ENSG00000131558, ENSG00000113851
Brachydactyly type A6	0.2196500788	0.5479262973	0.6395114418	1.2483953973	73	ENSG00000120738, ENSG00000122877, ENSG00000163093, ENSG00000111186, ENSG00000108821, ENSG00000154764, ENSG00000090238, ENSG00000100985, ENSG00000138002, ENSG00000135925
anxiety disorder	0.2196096257	0.5479262973	0.4615266723	1.1118996607	679	ENSG00000182578, ENSG00000135218, ENSG00000169429, ENSG00000102962, ENSG00000120738, ENSG00000175899, ENSG00000169439, ENSG00000101916, ENSG00000136689, ENSG00000100346, ENSG00000007314, ENSG00000232810, ENSG00000013725, ENSG00000163823, ENSG00000163599, ENSG00000111537, ENSG00000144655, ENSG00000165168, ENSG00000277443, ENSG00000129749, ENSG00000184557, ENSG00000184271, ENSG00000160791, ENSG00000123358, ENSG00000197442, ENSG00000175197, ENSG00000049249, ENSG00000110848, ENSG00000162510, ENSG00000078804, ENSG00000102678, ENSG00000153234, ENSG00000154764, ENSG00000134531, ENSG00000154309, ENSG00000177000, ENSG00000171105, ENSG00000181104, ENSG00000164733, ENSG00000130203, ENSG00000136205, ENSG00000220201, ENSG00000104973, ENSG00000104936, ENSG00000003402, ENSG00000198408, ENSG00000141458, ENSG00000121594, ENSG00000134109
rectum cancer	0.220145529	0.5486875874	-0.4893335805	-1.1308230221	502	ENSG00000148773, ENSG00000161905, ENSG00000077782, ENSG00000138814, ENSG00000159131, ENSG00000103479, ENSG00000106462, ENSG00000130414, ENSG00000151914, ENSG00000119013, ENSG00000134215, ENSG00000197635, ENSG00000138722, ENSG00000067182, ENSG00000109084, ENSG00000105176, ENSG00000029363, ENSG00000095002, ENSG00000183291, ENSG00000127022, ENSG00000162594, ENSG00000198786, ENSG00000101608, ENSG00000139684, ENSG00000122025, ENSG00000122643, ENSG00000130649, ENSG00000140968, ENSG00000088305, ENSG00000128609, ENSG00000189403, ENSG00000128567, ENSG00000005381, ENSG00000157404, ENSG00000087245, ENSG00000140465, ENSG00000100234, ENSG00000061918, ENSG00000165092, ENSG00000095303, ENSG00000164116, ENSG00000150782, ENSG00000163106, ENSG00000007062, ENSG00000174059
Anomaly of the secretory and excretory apparatus of the lacrimal system	0.2208746371	0.5489126014	-0.5809227218	-1.1981556745	140	ENSG00000072401, ENSG00000107371, ENSG00000087245, ENSG00000133019, ENSG00000174059
EEC syndrome and related syndrome	0.2208746371	0.5489126014	-0.5809227218	-1.1981556745	140	ENSG00000072401, ENSG00000107371, ENSG00000087245, ENSG00000133019, ENSG00000174059
Hereditary methemoglobinemia	0.2205230379	0.5489126014	0.6351567311	1.2444349	77	ENSG00000244734, ENSG00000187474, ENSG00000050165, ENSG00000154262, ENSG00000165959, ENSG00000101413, ENSG00000082781
Non-X-linked congenital disorder of glycosylation with intellectual disability as a major feature	0.2206084691	0.5489126014	0.4719553368	1.1193073768	576	ENSG00000085265, ENSG00000122877, ENSG00000169439, ENSG00000115594, ENSG00000144749, ENSG00000132471, ENSG00000232810, ENSG00000165102, ENSG00000197405, ENSG00000147889, ENSG00000277443, ENSG00000143369, ENSG00000140678, ENSG00000154262, ENSG00000099250, ENSG00000160791, ENSG00000129968, ENSG00000100422, ENSG00000102100, ENSG00000141867, ENSG00000165959, ENSG00000136908, ENSG00000138119, ENSG00000140564, ENSG00000179051, ENSG00000213123, ENSG00000102678, ENSG00000168575, ENSG00000197563, ENSG00000154309, ENSG00000131459, ENSG00000130714, ENSG00000130203, ENSG00000110492, ENSG00000168434, ENSG00000161405, ENSG00000082781, ENSG00000141458, ENSG00000091536, ENSG00000037280, ENSG00000129255, ENSG00000090238, ENSG00000118194, ENSG00000102878, ENSG00000119899, ENSG00000178209, ENSG00000143367, ENSG00000100985, ENSG00000110944, ENSG00000115525, ENSG00000118985, ENSG00000167202, ENSG00000173991, ENSG00000181027, ENSG00000110651, ENSG00000197535, ENSG00000137601, ENSG00000134851, ENSG00000142082, ENSG00000167522, ENSG00000115170, ENSG00000131018, ENSG00000076201, ENSG00000099985, ENSG00000141699, ENSG00000115204, ENSG00000146955, ENSG00000154237, ENSG00000162924
Partial deletion of the short arm of chromosome 16	0.2210583792	0.54897229	0.6120061559	1.2266286196	104	ENSG00000050165, ENSG00000232810, ENSG00000169057, ENSG00000165959, ENSG00000122515, ENSG00000140564, ENSG00000101413, ENSG00000188827, ENSG00000154309, ENSG00000177000, ENSG00000080603, ENSG00000151694, ENSG00000077463, ENSG00000100393, ENSG00000167522, ENSG00000154803
Malposition of external canthus	0.221246064	0.5490416764	0.5908465034	1.2099039269	134	ENSG00000182578, ENSG00000120738, ENSG00000211898, ENSG00000122877, ENSG00000135144, ENSG00000141867, ENSG00000103197
Disorder of protein O-glycosylation	0.2215559921	0.5494141015	0.4694034472	1.116985896	596	ENSG00000182578, ENSG00000124491, ENSG00000038427, ENSG00000120738, ENSG00000122877, ENSG00000136235, ENSG00000169439, ENSG00000166927, ENSG00000144749, ENSG00000232810, ENSG00000152518, ENSG00000147889, ENSG00000277443, ENSG00000178053, ENSG00000099250, ENSG00000182326, ENSG00000166592, ENSG00000165409, ENSG00000001630, ENSG00000141867, ENSG00000138119, ENSG00000140564, ENSG00000153071, ENSG00000162510, ENSG00000108821, ENSG00000102678, ENSG00000168575, ENSG00000134531, ENSG00000154309, ENSG00000177000, ENSG00000089163, ENSG00000169105, ENSG00000130714, ENSG00000142178, ENSG00000182224, ENSG00000082781, ENSG00000011600, ENSG00000127578, ENSG00000176014, ENSG00000141458, ENSG00000168137, ENSG00000091536, ENSG00000037280, ENSG00000090238, ENSG00000118194, ENSG00000102878, ENSG00000109063
Creutzfeldt Jacob Disease	0.2218684136	0.5497921683	0.6084800019	1.2233126635	108	ENSG00000169429, ENSG00000232810, ENSG00000169194, ENSG00000111537, ENSG00000165168, ENSG00000160791, ENSG00000164251, ENSG00000130203, ENSG00000198408
Abnormality of muscle physiology	0.224238393	0.5503396413	0.5586519977	1.1826715746	190	ENSG00000182578, ENSG00000169429, ENSG00000007314, ENSG00000232810, ENSG00000013725, ENSG00000169194, ENSG00000111537, ENSG00000068976, ENSG00000067177, ENSG00000136826, ENSG00000213199, ENSG00000164916, ENSG00000197912, ENSG00000132793, ENSG00000134531, ENSG00000168000
Autosomal anomaly	0.2225513908	0.5503396413	0.4274555935	1.0843479049	1229	ENSG00000182578, ENSG00000146070, ENSG00000124491, ENSG00000244734, ENSG00000120738, ENSG00000122877, ENSG00000138061, ENSG00000169439, ENSG00000198848, ENSG00000050165, ENSG00000132471, ENSG00000232810, ENSG00000111537, ENSG00000147889, ENSG00000277443, ENSG00000163093, ENSG00000173585, ENSG00000143369, ENSG00000145685, ENSG00000137265, ENSG00000111077, ENSG00000099250, ENSG00000136826, ENSG00000143398, ENSG00000175197, ENSG00000105991, ENSG00000129968, ENSG00000123908, ENSG00000169057, ENSG00000001630, ENSG00000141867, ENSG00000165959, ENSG00000138670, ENSG00000114013, ENSG00000163221, ENSG00000128739, ENSG00000164251, ENSG00000072364, ENSG00000037474, ENSG00000110848, ENSG00000122515, ENSG00000140564, ENSG00000184371, ENSG00000108821, ENSG00000185043, ENSG00000102678, ENSG00000101413, ENSG00000108963, ENSG00000188827, ENSG00000154309, ENSG00000177000, ENSG00000176095, ENSG00000130203, ENSG00000110492, ENSG00000220201, ENSG00000160867, ENSG00000205744, ENSG00000242866, ENSG00000198408, ENSG00000144061, ENSG00000141458, ENSG00000168137, ENSG00000091536, ENSG00000243646, ENSG00000059804
Choreoacanthocytosis	0.2246512996	0.5503396413	0.6457327205	1.2481471665	63	ENSG00000050165, ENSG00000165959, ENSG00000110848, ENSG00000143322, ENSG00000126522, ENSG00000204257, ENSG00000143198, ENSG00000197386
Genetic hypopigmentation of the skin	0.222269267	0.5503396413	0.4776300138	1.1227761278	526	ENSG00000124491, ENSG00000169429, ENSG00000244734, ENSG00000120738, ENSG00000136235, ENSG00000169439, ENSG00000100346, ENSG00000007314, ENSG00000232810, ENSG00000183087, ENSG00000174996, ENSG00000163599, ENSG00000111537, ENSG00000137265, ENSG00000111186, ENSG00000129968, ENSG00000141867, ENSG00000090554, ENSG00000037474, ENSG00000184371, ENSG00000213123, ENSG00000188827, ENSG00000122543, ENSG00000174238, ENSG00000131459, ENSG00000181104, ENSG00000161405, ENSG00000116350, ENSG00000205744
Heart-hand syndrome	0.2245737206	0.5503396413	-0.6119796071	-1.2148311429	86	ENSG00000130508, ENSG00000065135, ENSG00000105983, ENSG00000075223, ENSG00000087245, ENSG00000113389
Hermansky-Pudlak syndrome without pulmonary fibrosis	0.2245190158	0.5503396413	-0.6498117443	-1.2344822138	48	ENSG00000075651, ENSG00000124107, ENSG00000066279, ENSG00000163755, ENSG00000118640, ENSG00000006638, ENSG00000095303, ENSG00000184702
Invasive Breast Carcinoma	0.2226323759	0.5503396413	0.5285201991	1.1604222166	271	ENSG00000182578, ENSG00000124491, ENSG00000102962, ENSG00000132510, ENSG00000100346, ENSG00000232810, ENSG00000111537, ENSG00000147889, ENSG00000277443, ENSG00000143369, ENSG00000012223, ENSG00000106991, ENSG00000123908, ENSG00000121552, ENSG00000184371, ENSG00000157227, ENSG00000100307, ENSG00000169710, ENSG00000181104, ENSG00000164733
Juvenile amyotrophic lateral sclerosis	0.2244012795	0.5503396413	0.6812701171	1.2597291976	31	ENSG00000122877, ENSG00000089280, ENSG00000087088, ENSG00000100523
Mantle cell lymphoma	0.2231877634	0.5503396413	0.4823616386	1.1258067996	490	ENSG00000135218, ENSG00000169429, ENSG00000120738, ENSG00000131724, ENSG00000211898, ENSG00000122877, ENSG00000072694, ENSG00000160683, ENSG00000138166, ENSG00000232810, ENSG00000163823, ENSG00000163599, ENSG00000111537, ENSG00000147889, ENSG00000277443, ENSG00000184557, ENSG00000140678, ENSG00000137265, ENSG00000160791, ENSG00000123358, ENSG00000136826, ENSG00000167548, ENSG00000184545, ENSG00000117281, ENSG00000211663, ENSG00000114013, ENSG00000078804, ENSG00000120889, ENSG00000147912, ENSG00000169710, ENSG00000122543, ENSG00000175564, ENSG00000143622, ENSG00000176014, ENSG00000141506, ENSG00000003402
Musculoskeletal disease with cataract	0.2232516469	0.5503396413	0.4431089615	1.0963891448	912	ENSG00000115919, ENSG00000131724, ENSG00000136235, ENSG00000169439, ENSG00000151012, ENSG00000153898, ENSG00000007314, ENSG00000232810, ENSG00000111537, ENSG00000147889, ENSG00000171208, ENSG00000184557, ENSG00000158050, ENSG00000067177, ENSG00000136826, ENSG00000163694, ENSG00000165409, ENSG00000273702, ENSG00000123908, ENSG00000102100, ENSG00000037474, ENSG00000138119, ENSG00000140564, ENSG00000180182, ENSG00000157227, ENSG00000102678, ENSG00000129667, ENSG00000168575, ENSG00000188827, ENSG00000154764, ENSG00000224420, ENSG00000143184, ENSG00000171105, ENSG00000175564, ENSG00000116560, ENSG00000164733, ENSG00000130203, ENSG00000082781, ENSG00000104936, ENSG00000003402, ENSG00000143603, ENSG00000144061, ENSG00000091536, ENSG00000159674, ENSG00000059804, ENSG00000233864, ENSG00000118194, ENSG00000124225, ENSG00000134574, ENSG00000119899, ENSG00000127463, ENSG00000262001, ENSG00000269556, ENSG00000100985, ENSG00000134590, ENSG00000151694, ENSG00000167202, ENSG00000231889, ENSG00000165246, ENSG00000104731, ENSG00000271533, ENSG00000103249, ENSG00000132199, ENSG00000148600, ENSG00000179832, ENSG00000167522, ENSG00000115170, ENSG00000131018, ENSG00000105499, ENSG00000215908, ENSG00000156313, ENSG00000066468, ENSG00000151474, ENSG00000137338, ENSG00000003096, ENSG00000196876, ENSG00000197122, ENSG00000141096, ENSG00000154237, ENSG00000166105, ENSG00000140836, ENSG00000099769, ENSG00000091732
Rare hereditary metabolic disease with peripheral neuropathy	0.2242133261	0.5503396413	0.4268137022	1.0832828224	1237	ENSG00000146070, ENSG00000135218, ENSG00000038427, ENSG00000169429, ENSG00000120738, ENSG00000187474, ENSG00000151012, ENSG00000135929, ENSG00000050165, ENSG00000232810, ENSG00000013725, ENSG00000165102, ENSG00000163599, ENSG00000111537, ENSG00000147889, ENSG00000143369, ENSG00000154262, ENSG00000068976, ENSG00000176170, ENSG00000160791, ENSG00000015520, ENSG00000064547, ENSG00000129968, ENSG00000137337, ENSG00000169057, ENSG00000001630, ENSG00000165959, ENSG00000114013, ENSG00000164251, ENSG00000197912, ENSG00000110848, ENSG00000143322, ENSG00000179051, ENSG00000188886, ENSG00000102678, ENSG00000129667, ENSG00000163435, ENSG00000188827, ENSG00000177000, ENSG00000143184, ENSG00000171105, ENSG00000174238, ENSG00000130203, ENSG00000136205, ENSG00000176871, ENSG00000110492, ENSG00000220201, ENSG00000161405, ENSG00000082781, ENSG00000116350, ENSG00000140992, ENSG00000104936, ENSG00000198408, ENSG00000272333, ENSG00000141458, ENSG00000121594
Zellweger syndrome	0.2246273753	0.5503396413	0.5996998561	1.2147289728	118	ENSG00000151012, ENSG00000135929, ENSG00000147889, ENSG00000102678, ENSG00000129667, ENSG00000174238, ENSG00000130203, ENSG00000087008, ENSG00000102878, ENSG00000126522, ENSG00000147144, ENSG00000137601
abnormality of the musculature	0.224238393	0.5503396413	0.5586519977	1.1826715746	190	ENSG00000182578, ENSG00000169429, ENSG00000007314, ENSG00000232810, ENSG00000013725, ENSG00000169194, ENSG00000111537, ENSG00000068976, ENSG00000067177, ENSG00000136826, ENSG00000213199, ENSG00000164916, ENSG00000197912, ENSG00000132793, ENSG00000134531, ENSG00000168000
hyperlipidemia	0.2228224974	0.5503396413	0.4947324048	1.135118779	414	ENSG00000146070, ENSG00000135218, ENSG00000169429, ENSG00000138061, ENSG00000198848, ENSG00000135929, ENSG00000072694, ENSG00000232810, ENSG00000013725, ENSG00000111537, ENSG00000165168, ENSG00000173153, ENSG00000173334, ENSG00000184557, ENSG00000184271, ENSG00000160791, ENSG00000143546, ENSG00000015520, ENSG00000116981, ENSG00000197442, ENSG00000175197, ENSG00000012223, ENSG00000148346, ENSG00000001630, ENSG00000163221, ENSG00000103269, ENSG00000173391, ENSG00000157227, ENSG00000169710, ENSG00000134531, ENSG00000177000, ENSG00000171105, ENSG00000175564, ENSG00000164733, ENSG00000130203, ENSG00000220201, ENSG00000051523, ENSG00000160867
metabolic syndrome	0.2244011192	0.5503396413	0.453776979	1.1040272414	755	ENSG00000182578, ENSG00000146070, ENSG00000135218, ENSG00000169429, ENSG00000136689, ENSG00000198848, ENSG00000115594, ENSG00000135929, ENSG00000127954, ENSG00000232810, ENSG00000013725, ENSG00000169194, ENSG00000111537, ENSG00000165168, ENSG00000173153, ENSG00000277443, ENSG00000173334, ENSG00000184557, ENSG00000176170, ENSG00000160791, ENSG00000143546, ENSG00000123358, ENSG00000015520, ENSG00000116981, ENSG00000197442, ENSG00000182326, ENSG00000137801, ENSG00000064547, ENSG00000012223, ENSG00000148346, ENSG00000106991, ENSG00000001630, ENSG00000187531, ENSG00000144136, ENSG00000105204, ENSG00000164251, ENSG00000140564, ENSG00000164344, ENSG00000173391, ENSG00000115687, ENSG00000169710, ENSG00000134531, ENSG00000177000, ENSG00000171105, ENSG00000168000, ENSG00000175564, ENSG00000126003, ENSG00000181104, ENSG00000164733, ENSG00000130203, ENSG00000142178, ENSG00000220201, ENSG00000051523, ENSG00000160867, ENSG00000198408, ENSG00000172215, ENSG00000141458, ENSG00000028137, ENSG00000037280, ENSG00000166136
necrotizing enterocolitis	0.2228977761	0.5503396413	0.6265949281	1.2364216455	85	ENSG00000146070, ENSG00000169429, ENSG00000136689, ENSG00000232810, ENSG00000111537, ENSG00000165168, ENSG00000197442, ENSG00000012223, ENSG00000148346, ENSG00000163221
Branchio-otic syndrome	0.2251180214	0.5506979641	-0.6700780924	-1.2424531862	35	ENSG00000055732, ENSG00000142168, ENSG00000077782, ENSG00000143013, ENSG00000183691, ENSG00000107485
amino acid measurement	0.2250781322	0.5506979641	-0.6581633673	-1.2376567067	42	ENSG00000118777, ENSG00000105793, ENSG00000180776, ENSG00000112902
Syndrome with 46,XY disorder of sex development	0.2253685049	0.5509185998	-0.5263799986	-1.1547121238	285	ENSG00000000971, ENSG00000173894, ENSG00000147677, ENSG00000130508, ENSG00000119574, ENSG00000155827, ENSG00000178301, ENSG00000164404, ENSG00000074527, ENSG00000120885, ENSG00000169641, ENSG00000068885, ENSG00000138311, ENSG00000166797, ENSG00000164946, ENSG00000163453
intermittent vascular claudication	0.2259190208	0.5518718368	0.6669663151	1.257164137	42	ENSG00000169429, ENSG00000232810, ENSG00000114013, ENSG00000177000, ENSG00000181104, ENSG00000130203, ENSG00000118194
Epicanthal fold	0.2273075092	0.5529058098	0.4720961365	1.1164017191	559	ENSG00000115919, ENSG00000244734, ENSG00000120738, ENSG00000258227, ENSG00000131724, ENSG00000132510, ENSG00000211898, ENSG00000169439, ENSG00000198848, ENSG00000135929, ENSG00000179639, ENSG00000160683, ENSG00000163093, ENSG00000175197, ENSG00000129968, ENSG00000165409, ENSG00000169057, ENSG00000244682, ENSG00000114013, ENSG00000163221, ENSG00000128739, ENSG00000103197, ENSG00000037474, ENSG00000125740, ENSG00000140564, ENSG00000102678, ENSG00000247982, ENSG00000188827, ENSG00000177000, ENSG00000171105, ENSG00000181104, ENSG00000130203, ENSG00000220201
Genetic glomerular disease	0.2271282303	0.5529058098	0.4630824354	1.1098049953	642	ENSG00000182578, ENSG00000124491, ENSG00000135218, ENSG00000169429, ENSG00000102962, ENSG00000120738, ENSG00000161642, ENSG00000175899, ENSG00000169439, ENSG00000151012, ENSG00000136689, ENSG00000179639, ENSG00000135144, ENSG00000050165, ENSG00000144749, ENSG00000132471, ENSG00000232810, ENSG00000169194, ENSG00000165102, ENSG00000163823, ENSG00000183087, ENSG00000197405, ENSG00000111537, ENSG00000147889, ENSG00000173334, ENSG00000154262, ENSG00000111077, ENSG00000160791, ENSG00000116981, ENSG00000137801, ENSG00000012223, ENSG00000165959, ENSG00000114013, ENSG00000164251, ENSG00000197912, ENSG00000164344, ENSG00000179051, ENSG00000213123, ENSG00000157227, ENSG00000102678, ENSG00000101413, ENSG00000197563, ENSG00000188827, ENSG00000143184, ENSG00000131459, ENSG00000168000, ENSG00000181104, ENSG00000130203, ENSG00000182224, ENSG00000110492, ENSG00000161405
Infantile Bartter syndrome with sensorineural deafness	0.227278004	0.5529058098	-0.5923469469	-1.2008514273	113	ENSG00000120265, ENSG00000165389, ENSG00000197043, ENSG00000134215, ENSG00000141469, ENSG00000101608, ENSG00000128656, ENSG00000143742, ENSG00000148943, ENSG00000095303, ENSG00000174233
Multiple epiphyseal dysplasia and pseudoachondroplasia	0.2266655824	0.5529058098	0.5710830015	1.190875524	163	ENSG00000182578, ENSG00000120738, ENSG00000122877, ENSG00000111186, ENSG00000037474, ENSG00000162510, ENSG00000102678, ENSG00000154764
Preaxial polydactyly of fingers	0.227251624	0.5529058098	-0.668588804	-1.23969176	35	ENSG00000054282, ENSG00000175104, ENSG00000105983, ENSG00000112655, ENSG00000068885
language impairment	0.226915347	0.5529058098	-0.6306508136	-1.2227286068	63	ENSG00000173805, ENSG00000111802, ENSG00000109911, ENSG00000149308, ENSG00000128513, ENSG00000135272, ENSG00000112304, ENSG00000198839, ENSG00000120885, ENSG00000251322
testicular neoplasm	0.2278335221	0.5537933632	-0.5690726038	-1.1850046422	157	ENSG00000109906, ENSG00000168283, ENSG00000107371, ENSG00000157404, ENSG00000087245, ENSG00000163106, ENSG00000174059
Syndrome with limb duplication, polydactyly, syndactyly, and/or hyperphalangy	0.2282617786	0.5543809067	-0.4808674019	-1.1206882514	551	ENSG00000175104, ENSG00000143013, ENSG00000118777, ENSG00000118193, ENSG00000198331, ENSG00000121481, ENSG00000119574, ENSG00000099246, ENSG00000065135, ENSG00000115524, ENSG00000147316, ENSG00000109906, ENSG00000074527, ENSG00000139154, ENSG00000254004, ENSG00000105983, ENSG00000112655, ENSG00000131558, ENSG00000162688, ENSG00000169641, ENSG00000081870, ENSG00000183691, ENSG00000087245, ENSG00000068885, ENSG00000157557, ENSG00000164946, ENSG00000134323, ENSG00000174059
T-B+ severe combined immunodeficiency due to CD3delta/CD3epsilon/CD3zeta	0.2285591344	0.5543809067	0.6221566364	1.2287362038	86	ENSG00000115594, ENSG00000179639, ENSG00000169194, ENSG00000154165, ENSG00000158480
peripheral arterial disease	0.2284707972	0.5543809067	-0.5492790074	-1.169912908	205	ENSG00000130414, ENSG00000151914, ENSG00000119013, ENSG00000197635, ENSG00000138722, ENSG00000101439, ENSG00000060138, ENSG00000115602, ENSG00000198786, ENSG00000128609, ENSG00000189403, ENSG00000120885, ENSG00000178726, ENSG00000005381, ENSG00000121691, ENSG00000005187, ENSG00000087245, ENSG00000125868, ENSG00000095303, ENSG00000150782, ENSG00000197594, ENSG00000174059
Mitochondrial disorder due to a defect in assembly or maturation of the respiratory chain complexes	0.2288169211	0.5546147799	-0.5663464906	-1.1823529117	162	ENSG00000112697, ENSG00000147316, ENSG00000173801, ENSG00000137486, ENSG00000052795, ENSG00000113851, ENSG00000107485, ENSG00000100234, ENSG00000144668, ENSG00000157557, ENSG00000177469
mesothelioma	0.2290144459	0.5547023611	0.410790824	1.0689701663	1719	ENSG00000182578, ENSG00000115919, ENSG00000038427, ENSG00000169429, ENSG00000244734, ENSG00000120738, ENSG00000131724, ENSG00000175899, ENSG00000132510, ENSG00000187474, ENSG00000138061, ENSG00000169439, ENSG00000139970, ENSG00000132465, ENSG00000108846, ENSG00000115594, ENSG00000050165, ENSG00000138166, ENSG00000105246, ENSG00000232810, ENSG00000169194, ENSG00000163823, ENSG00000183087, ENSG00000163599, ENSG00000111537, ENSG00000147889, ENSG00000178053, ENSG00000143369, ENSG00000184557, ENSG00000140678, ENSG00000154262, ENSG00000176170, ENSG00000099250, ENSG00000160791, ENSG00000067177, ENSG00000027075, ENSG00000136826, ENSG00000197442, ENSG00000143398, ENSG00000175197, ENSG00000137801, ENSG00000163694, ENSG00000064547, ENSG00000004399, ENSG00000012223, ENSG00000166592, ENSG00000174307, ENSG00000105991, ENSG00000109321, ENSG00000165409, ENSG00000173530, ENSG00000088899, ENSG00000090554, ENSG00000144136, ENSG00000114013, ENSG00000121552, ENSG00000100385, ENSG00000156011, ENSG00000049249, ENSG00000080573, ENSG00000103197, ENSG00000153071, ENSG00000164344, ENSG00000173391, ENSG00000184371, ENSG00000108821, ENSG00000118257, ENSG00000157227, ENSG00000102678, ENSG00000129667, ENSG00000065833, ENSG00000186827, ENSG00000113441, ENSG00000168575, ENSG00000125657, ENSG00000169710, ENSG00000153234, ENSG00000134531, ENSG00000177000, ENSG00000171105, ENSG00000131459, ENSG00000109956, ENSG00000121753, ENSG00000154265, ENSG00000181104, ENSG00000164733, ENSG00000136205, ENSG00000143622, ENSG00000110492, ENSG00000082781, ENSG00000011600, ENSG00000160867, ENSG00000176014, ENSG00000205744, ENSG00000140992, ENSG00000178971, ENSG00000003402
Beta-thalassemia associated with another hemoglobin anomaly	0.2297901946	0.5551607412	-0.5554275602	-1.1736660667	187	ENSG00000105610, ENSG00000181163, ENSG00000122025, ENSG00000130649, ENSG00000140968, ENSG00000119866, ENSG00000118513, ENSG00000143842, ENSG00000052795, ENSG00000157404, ENSG00000162367, ENSG00000072756, ENSG00000143995, ENSG00000179348, ENSG00000123405, ENSG00000174059
Mucolipidosis type 2	0.2297320582	0.5551607412	0.6639915918	1.2515570839	42	ENSG00000232810, ENSG00000164733, ENSG00000198408, ENSG00000197081, ENSG00000163913, ENSG00000177666, ENSG00000141040, ENSG00000113273, ENSG00000130164, ENSG00000169919, ENSG00000204386
infection	0.2298497919	0.5551607412	-0.6277560065	-1.2185765731	64	ENSG00000132463, ENSG00000055332, ENSG00000178035, ENSG00000186432, ENSG00000188342, ENSG00000127022, ENSG00000173198, ENSG00000095303
pathological process	0.2298497919	0.5551607412	-0.6277560065	-1.2185765731	64	ENSG00000132463, ENSG00000055332, ENSG00000178035, ENSG00000186432, ENSG00000188342, ENSG00000127022, ENSG00000173198, ENSG00000095303
Trisomy 18	0.2301216898	0.5554271403	0.6498631223	1.2455004983	55	ENSG00000244734, ENSG00000184371, ENSG00000154309, ENSG00000177000, ENSG00000130203, ENSG00000110448
response to antimicrotubule agent	0.2304189518	0.555754342	-0.6394091404	-1.2238323077	53	ENSG00000107485, ENSG00000148143
Hb Bart's hydrops fetalis	0.2307769472	0.5558825038	-0.6469732268	-1.2271142154	47	ENSG00000173801, ENSG00000124766, ENSG00000143995, ENSG00000123405
Rare male infertility due to hypothalamic-pituitary-gonadal axis disorder of genetic origin	0.2309572928	0.5558825038	0.4040221235	1.0628898072	2010	ENSG00000115919, ENSG00000135218, ENSG00000169429, ENSG00000244734, ENSG00000120738, ENSG00000131724, ENSG00000175899, ENSG00000211898, ENSG00000136235, ENSG00000169439, ENSG00000151012, ENSG00000136689, ENSG00000100346, ENSG00000135144, ENSG00000164715, ENSG00000153898, ENSG00000007314, ENSG00000144749, ENSG00000232810, ENSG00000013725, ENSG00000169194, ENSG00000163599, ENSG00000111537, ENSG00000147889, ENSG00000171208, ENSG00000173334, ENSG00000163093, ENSG00000184557, ENSG00000068976, ENSG00000196313, ENSG00000176170, ENSG00000160791, ENSG00000158050, ENSG00000067177, ENSG00000136826, ENSG00000137801, ENSG00000163694, ENSG00000167548, ENSG00000012223, ENSG00000105991, ENSG00000148346, ENSG00000106991, ENSG00000105855, ENSG00000129968, ENSG00000165409, ENSG00000273702, ENSG00000123908, ENSG00000102100, ENSG00000169057, ENSG00000141867, ENSG00000144136, ENSG00000114013, ENSG00000163221, ENSG00000128739, ENSG00000103197, ENSG00000037474, ENSG00000103269, ENSG00000138119, ENSG00000162510, ENSG00000164344, ENSG00000173391, ENSG00000179051, ENSG00000180182, ENSG00000184371, ENSG00000104885, ENSG00000185043, ENSG00000102678, ENSG00000163435, ENSG00000113441, ENSG00000168575, ENSG00000188827, ENSG00000154309, ENSG00000177000, ENSG00000224420, ENSG00000143184, ENSG00000171105, ENSG00000131459, ENSG00000168000, ENSG00000176095, ENSG00000175564, ENSG00000126003, ENSG00000116560, ENSG00000164733, ENSG00000130203, ENSG00000143622, ENSG00000110492, ENSG00000220201, ENSG00000082781, ENSG00000104936, ENSG00000003402, ENSG00000198408, ENSG00000187790, ENSG00000143603, ENSG00000144061, ENSG00000141458, ENSG00000158480, ENSG00000158186, ENSG00000168137, ENSG00000159674, ENSG00000243646, ENSG00000059804, ENSG00000233864, ENSG00000118194, ENSG00000142599, ENSG00000185215, ENSG00000197081
iron deficiency anemia	0.2308191282	0.5558825038	-0.6129362651	-1.2099608202	80	ENSG00000138449, ENSG00000005381, ENSG00000121691, ENSG00000140465, ENSG00000163106, ENSG00000174059
Huntington disease-like 2	0.2313024701	0.5561195941	-0.667741831	-1.2352692975	34	ENSG00000266074, ENSG00000276600, ENSG00000251322
bundle branch block	0.2315412101	0.5561195941	-0.6319204969	-1.2191438187	59	ENSG00000009844, ENSG00000109606, ENSG00000111145, ENSG00000105866, ENSG00000171476, ENSG00000124532, ENSG00000165516, ENSG00000101439, ENSG00000005187, ENSG00000057294, ENSG00000087245, ENSG00000144668
dental caries	0.2314717083	0.5561195941	0.516589717	1.1467060586	301	ENSG00000182578, ENSG00000038427, ENSG00000169429, ENSG00000136689, ENSG00000115594, ENSG00000232810, ENSG00000197405, ENSG00000163599, ENSG00000111537, ENSG00000012223, ENSG00000116962, ENSG00000163464, ENSG00000165409, ENSG00000163221, ENSG00000164251, ENSG00000103197, ENSG00000110848, ENSG00000157227, ENSG00000185043, ENSG00000130449, ENSG00000169710, ENSG00000134531, ENSG00000099797, ENSG00000164733
obstructive lung disease	0.2320990984	0.5570702522	0.6723584402	1.2483450142	33	ENSG00000169429, ENSG00000175899, ENSG00000232810, ENSG00000164344, ENSG00000220201, ENSG00000118194
Disorder of methionine cycle and sulfur amino acid metabolism	0.2327758082	0.5571381982	0.5614757325	1.1797080807	176	ENSG00000153563, ENSG00000050165, ENSG00000163093, ENSG00000143369, ENSG00000165959, ENSG00000179051, ENSG00000177000, ENSG00000174238, ENSG00000130203, ENSG00000116350, ENSG00000124615, ENSG00000141458, ENSG00000021488, ENSG00000119899, ENSG00000126522
asthenia	0.2327393564	0.5571381982	0.6682398963	1.2476892719	36	ENSG00000232810, ENSG00000167508, ENSG00000119899, ENSG00000079432, ENSG00000125538, ENSG00000137275, ENSG00000111674, ENSG00000112715
cerebral malaria	0.2326748872	0.5571381982	0.5692651052	1.1856913989	161	ENSG00000135218, ENSG00000169429, ENSG00000244734, ENSG00000101916, ENSG00000136689, ENSG00000232810, ENSG00000169194, ENSG00000197405, ENSG00000163599, ENSG00000111537, ENSG00000160791, ENSG00000116981, ENSG00000136826, ENSG00000137801, ENSG00000090554, ENSG00000171223, ENSG00000110848, ENSG00000111729, ENSG00000177000, ENSG00000130203, ENSG00000220201
hypothyroidism	0.232714134	0.5571381982	0.5073941558	1.1393290413	336	ENSG00000146070, ENSG00000135218, ENSG00000169429, ENSG00000120738, ENSG00000175899, ENSG00000232810, ENSG00000013725, ENSG00000163599, ENSG00000111537, ENSG00000184271, ENSG00000148346, ENSG00000165409, ENSG00000102100, ENSG00000090554, ENSG00000163221, ENSG00000110848, ENSG00000173391, ENSG00000169710, ENSG00000134531, ENSG00000177000, ENSG00000171105, ENSG00000175564, ENSG00000164733, ENSG00000130203, ENSG00000143622, ENSG00000220201
pain	0.2337287876	0.5590298141	0.4226477007	1.076893632	1300	ENSG00000182578, ENSG00000135218, ENSG00000169429, ENSG00000211896, ENSG00000102962, ENSG00000244734, ENSG00000120738, ENSG00000175899, ENSG00000136235, ENSG00000151012, ENSG00000136689, ENSG00000115594, ENSG00000160683, ENSG00000100346, ENSG00000211899, ENSG00000007314, ENSG00000232810, ENSG00000013725, ENSG00000169194, ENSG00000163823, ENSG00000197405, ENSG00000163599, ENSG00000111537, ENSG00000117009, ENSG00000165168, ENSG00000277443, ENSG00000173585, ENSG00000184557, ENSG00000184271, ENSG00000068976, ENSG00000176170, ENSG00000068400, ENSG00000137265, ENSG00000160791, ENSG00000143546, ENSG00000105711, ENSG00000116981, ENSG00000197442, ENSG00000213199, ENSG00000137801, ENSG00000064547, ENSG00000167548, ENSG00000012223, ENSG00000116962, ENSG00000148346, ENSG00000163464, ENSG00000186111, ENSG00000165409, ENSG00000126214, ENSG00000135740, ENSG00000102100, ENSG00000169057, ENSG00000121653, ENSG00000142185, ENSG00000114013, ENSG00000163221, ENSG00000121552, ENSG00000164251, ENSG00000197912, ENSG00000244165, ENSG00000049249, ENSG00000080573, ENSG00000103197, ENSG00000103269, ENSG00000108852, ENSG00000110848, ENSG00000140564, ENSG00000162510, ENSG00000164344, ENSG00000184371, ENSG00000078804, ENSG00000177169, ENSG00000108821, ENSG00000147133, ENSG00000157227, ENSG00000185043, ENSG00000102678, ENSG00000129667, ENSG00000065833, ENSG00000111181, ENSG00000113441, ENSG00000116731, ENSG00000169710, ENSG00000134531, ENSG00000177000, ENSG00000143184, ENSG00000171105, ENSG00000099797, ENSG00000181104, ENSG00000164733, ENSG00000130203, ENSG00000110492, ENSG00000220201, ENSG00000011600, ENSG00000104973, ENSG00000160867, ENSG00000104936, ENSG00000198408, ENSG00000143774, ENSG00000181722, ENSG00000115977, ENSG00000121594, ENSG00000130940, ENSG00000028137, ENSG00000159674
Anomaly of puberty or/and menstrual cycle of genetic origin	0.2344242234	0.5600891122	0.4161457935	1.0716173645	1491	ENSG00000115919, ENSG00000135218, ENSG00000169429, ENSG00000244734, ENSG00000120738, ENSG00000258227, ENSG00000131724, ENSG00000175899, ENSG00000132510, ENSG00000211898, ENSG00000169439, ENSG00000151012, ENSG00000179639, ENSG00000160683, ENSG00000100346, ENSG00000164715, ENSG00000007314, ENSG00000232810, ENSG00000013725, ENSG00000169194, ENSG00000111537, ENSG00000147889, ENSG00000163093, ENSG00000184557, ENSG00000145685, ENSG00000068976, ENSG00000196313, ENSG00000176170, ENSG00000160791, ENSG00000123358, ENSG00000175197, ENSG00000137801, ENSG00000167548, ENSG00000148346, ENSG00000106991, ENSG00000129968, ENSG00000165409, ENSG00000137337, ENSG00000102100, ENSG00000169057, ENSG00000141867, ENSG00000144136, ENSG00000244682, ENSG00000114013, ENSG00000163221, ENSG00000128739, ENSG00000103197, ENSG00000037474, ENSG00000125740, ENSG00000162510, ENSG00000164344, ENSG00000173391, ENSG00000179051, ENSG00000185043, ENSG00000102678, ENSG00000163435, ENSG00000247982, ENSG00000168575, ENSG00000188827, ENSG00000154309, ENSG00000177000, ENSG00000171105, ENSG00000168000, ENSG00000176095, ENSG00000126003, ENSG00000181104, ENSG00000130203, ENSG00000176871, ENSG00000110492, ENSG00000220201, ENSG00000140992, ENSG00000198408, ENSG00000187790, ENSG00000144061, ENSG00000272333, ENSG00000141458, ENSG00000158480, ENSG00000168137, ENSG00000141456, ENSG00000037280, ENSG00000166136, ENSG00000243646
menorrhagia	0.2344975945	0.5600891122	0.6704371739	1.2447778646	33	ENSG00000135218, ENSG00000232810, ENSG00000187045, ENSG00000134531, ENSG00000037280, ENSG00000167508, ENSG00000119899, ENSG00000100985
Eyebrow/eyelashes distichiasis	0.2347738016	0.5601135321	0.6133659535	1.2175337019	92	ENSG00000182578, ENSG00000244734, ENSG00000136826, ENSG00000184371, ENSG00000154309, ENSG00000177000, ENSG00000130203, ENSG00000160867
Thoracolaryngopelvic dysplasia	0.2348337503	0.5601135321	-0.657904684	-1.2277423561	38	ENSG00000186522, ENSG00000173894, ENSG00000147677, ENSG00000141627, ENSG00000065135, ENSG00000166797
Ascites	0.2368958518	0.5610278079	0.4539844274	1.0989700199	715	ENSG00000182578, ENSG00000146070, ENSG00000169429, ENSG00000102962, ENSG00000244734, ENSG00000175899, ENSG00000136689, ENSG00000198848, ENSG00000115594, ENSG00000160683, ENSG00000232810, ENSG00000013725, ENSG00000169194, ENSG00000163823, ENSG00000163599, ENSG00000111537, ENSG00000147889, ENSG00000173153, ENSG00000173334, ENSG00000099250, ENSG00000160791, ENSG00000123358, ENSG00000116981, ENSG00000064547, ENSG00000012223, ENSG00000116962, ENSG00000148346, ENSG00000109321, ENSG00000165409, ENSG00000173530, ENSG00000114013, ENSG00000163221, ENSG00000121552, ENSG00000049249, ENSG00000110848, ENSG00000140564, ENSG00000162510, ENSG00000164344, ENSG00000184371, ENSG00000120889, ENSG00000108821, ENSG00000157227, ENSG00000113441, ENSG00000169710, ENSG00000134531, ENSG00000143184, ENSG00000171105, ENSG00000175564, ENSG00000181104, ENSG00000164733, ENSG00000130203, ENSG00000136205, ENSG00000160867, ENSG00000003402, ENSG00000198408, ENSG00000172215, ENSG00000141458, ENSG00000089327, ENSG00000121594, ENSG00000143185, ENSG00000141456, ENSG00000028137, ENSG00000037280, ENSG00000063854, ENSG00000103222, ENSG00000135407
Autosomal dominant limb-girdle muscular dystrophy type 1F	0.2374907349	0.5610278079	0.6569245432	1.2400067246	43	ENSG00000007314, ENSG00000138119, ENSG00000127578, ENSG00000173991, ENSG00000181027, ENSG00000131018
Autosomal ichthyosis syndrome with fatal disease course	0.2383150769	0.5610278079	0.5875972801	1.1960673788	125	ENSG00000120738, ENSG00000232810, ENSG00000102100, ENSG00000163221, ENSG00000179051, ENSG00000177000, ENSG00000130203, ENSG00000141458, ENSG00000103222, ENSG00000119899, ENSG00000124574, ENSG00000103313, ENSG00000197122, ENSG00000146955, ENSG00000125741
Cheilitis	0.2400239759	0.5610278079	-0.6544529947	-1.2213010199	38	ENSG00000095002, ENSG00000005381, ENSG00000087245, ENSG00000095303
Dihydropyrimidine dehydrogenase deficiency	0.2386891878	0.5610278079	0.6707947459	1.2377422542	30	ENSG00000132471, ENSG00000197535, ENSG00000184205, ENSG00000090674, ENSG00000087258
Disorder of copper metabolism	0.237165511	0.5610278079	-0.5622510986	-1.1738030245	162	ENSG00000142168, ENSG00000165389, ENSG00000077782, ENSG00000165516, ENSG00000143409, ENSG00000072736, ENSG00000141627, ENSG00000119574, ENSG00000173221, ENSG00000139684, ENSG00000109906, ENSG00000173801, ENSG00000120885, ENSG00000141429, ENSG00000052795, ENSG00000113851, ENSG00000107485, ENSG00000157557, ENSG00000163106
Hand-foot syndrome	0.2358835943	0.5610278079	-0.6645961728	-1.2294500798	34	ENSG00000104219, ENSG00000118777, ENSG00000101210, ENSG00000121691, ENSG00000140465
Hypoglossia/aglossia	0.2382676688	0.5610278079	-0.5515287863	-1.1654276229	187	ENSG00000121481, ENSG00000119574, ENSG00000115524, ENSG00000109906, ENSG00000074527, ENSG00000139154, ENSG00000112655, ENSG00000081870, ENSG00000087245, ENSG00000068885, ENSG00000174059
Idiopathic and/or familial pulmonary arterial hypertension	0.2395335844	0.5610278079	-0.5509461466	-1.1641964553	187	ENSG00000106443, ENSG00000154188, ENSG00000213722, ENSG00000189403, ENSG00000169504, ENSG00000115904, ENSG00000121691, ENSG00000016391, ENSG00000057294, ENSG00000087245, ENSG00000100234, ENSG00000061918, ENSG00000144668, ENSG00000164116, ENSG00000134323, ENSG00000174059
Limb-mammary syndrome	0.238873167	0.5610278079	-0.5944811903	-1.1928158361	99	ENSG00000072401, ENSG00000107371, ENSG00000087245, ENSG00000174059
Linear and whorled nevoid hypermelanosis	0.2381121353	0.5610278079	-0.6611859609	-1.2259654703	35	ENSG00000170854, ENSG00000115602, ENSG00000102145, ENSG00000100368, ENSG00000141429, ENSG00000174059
Mitochondrial oxidative phosphorylation disorder due to mitochondrial DNA anomalies	0.2374697825	0.5610278079	0.5258815425	1.1501072656	261	ENSG00000135218, ENSG00000153563, ENSG00000148346, ENSG00000197912, ENSG00000129667, ENSG00000262180, ENSG00000122543, ENSG00000177000, ENSG00000171105, ENSG00000175564, ENSG00000130203, ENSG00000141458, ENSG00000119899, ENSG00000078061, ENSG00000120708, ENSG00000167202
Muir-Torre syndrome	0.2391028375	0.5610278079	-0.6472520131	-1.2192850856	43	ENSG00000108946, ENSG00000061337, ENSG00000171862, ENSG00000095002, ENSG00000111877, ENSG00000144668
Omodysplasia	0.23815386	0.5610278079	0.6355159034	1.2296865662	64	ENSG00000120738, ENSG00000163093, ENSG00000111186, ENSG00000001630, ENSG00000037474, ENSG00000102678, ENSG00000154764, ENSG00000090238, ENSG00000143367, ENSG00000135925
Orofaciodigital syndrome	0.2399554706	0.5610278079	-0.5523259495	-1.1649558679	183	ENSG00000121481, ENSG00000119574, ENSG00000115524, ENSG00000109906, ENSG00000074527, ENSG00000139154, ENSG00000112655, ENSG00000081870, ENSG00000087245, ENSG00000068885, ENSG00000174059
Oromandibular-limb anomalies syndrome	0.2397094329	0.5610278079	-0.5516415702	-1.1645755546	185	ENSG00000121481, ENSG00000119574, ENSG00000115524, ENSG00000109906, ENSG00000074527, ENSG00000139154, ENSG00000112655, ENSG00000081870, ENSG00000087245, ENSG00000068885, ENSG00000174059
Perlecan-related bone disorder	0.2395293342	0.5610278079	0.6178375517	1.2170148642	83	ENSG00000102962, ENSG00000232810, ENSG00000169194, ENSG00000163599, ENSG00000111537, ENSG00000012223, ENSG00000144802, ENSG00000188827, ENSG00000134531, ENSG00000169105
Phocomelia - ectrodactyly - deafness - sinus arrhythmia	0.2366206934	0.5610278079	-0.6474423069	-1.2217634001	44	ENSG00000138669, ENSG00000198795
Pierson syndrome	0.237048063	0.5610278079	0.6400751432	1.2333402469	60	ENSG00000169439, ENSG00000147889, ENSG00000154262, ENSG00000110492, ENSG00000144061, ENSG00000091536, ENSG00000100311, ENSG00000118985, ENSG00000167202, ENSG00000076201, ENSG00000115204
Pseudo-von Willebrand disease	0.2365432225	0.5610278079	-0.624505458	-1.2108137689	63	ENSG00000118640, ENSG00000006638, ENSG00000141429, ENSG00000157404, ENSG00000117400, ENSG00000095303, ENSG00000184702, ENSG00000135363, ENSG00000157554
Rare female infertility due to hypothalamic-pituitary-gonadal axis disorder of genetic origin	0.2369244965	0.5610278079	0.4531512172	1.0983764325	725	ENSG00000135218, ENSG00000120738, ENSG00000211898, ENSG00000169439, ENSG00000151012, ENSG00000164715, ENSG00000007314, ENSG00000232810, ENSG00000163093, ENSG00000184557, ENSG00000068976, ENSG00000196313, ENSG00000167548, ENSG00000165409, ENSG00000169057, ENSG00000141867, ENSG00000163221, ENSG00000128739, ENSG00000037474, ENSG00000179051, ENSG00000185043, ENSG00000163435, ENSG00000188827, ENSG00000154309, ENSG00000177000, ENSG00000171105, ENSG00000176095, ENSG00000130203, ENSG00000176871, ENSG00000110492, ENSG00000220201, ENSG00000187790, ENSG00000144061, ENSG00000141458, ENSG00000158480
Rare male infertility due to testicular endocrine disorder	0.2372596898	0.5610278079	0.4203578501	1.0739488873	1345	ENSG00000115919, ENSG00000169429, ENSG00000120738, ENSG00000131724, ENSG00000211898, ENSG00000136235, ENSG00000169439, ENSG00000151012, ENSG00000136689, ENSG00000135144, ENSG00000164715, ENSG00000153898, ENSG00000007314, ENSG00000144749, ENSG00000232810, ENSG00000013725, ENSG00000163599, ENSG00000111537, ENSG00000147889, ENSG00000171208, ENSG00000173334, ENSG00000163093, ENSG00000184557, ENSG00000158050, ENSG00000067177, ENSG00000136826, ENSG00000137801, ENSG00000163694, ENSG00000012223, ENSG00000105991, ENSG00000105855, ENSG00000129968, ENSG00000165409, ENSG00000273702, ENSG00000123908, ENSG00000102100, ENSG00000141867, ENSG00000114013, ENSG00000103197, ENSG00000037474, ENSG00000103269, ENSG00000138119, ENSG00000162510, ENSG00000180182, ENSG00000184371, ENSG00000104885, ENSG00000102678, ENSG00000113441, ENSG00000168575, ENSG00000188827, ENSG00000177000, ENSG00000224420, ENSG00000143184, ENSG00000171105, ENSG00000131459, ENSG00000168000, ENSG00000176095, ENSG00000175564, ENSG00000116560, ENSG00000164733, ENSG00000130203, ENSG00000143622, ENSG00000220201, ENSG00000082781, ENSG00000104936, ENSG00000003402, ENSG00000187790, ENSG00000143603, ENSG00000158186, ENSG00000159674, ENSG00000243646, ENSG00000059804, ENSG00000233864, ENSG00000118194, ENSG00000185215, ENSG00000102878
Thoracomelic dysplasia	0.23639242	0.5610278079	-0.6432986915	-1.2201447236	47	ENSG00000164073, ENSG00000136068, ENSG00000186522, ENSG00000173894, ENSG00000147677, ENSG00000141627, ENSG00000065135, ENSG00000068885, ENSG00000166797
X-linked immunodeficiency with magnesium defect, Epstein-Barr virus infection and neoplasia	0.238820357	0.5610278079	0.6158416701	1.2162643805	86	ENSG00000153563, ENSG00000154165, ENSG00000137265, ENSG00000129968, ENSG00000110848, ENSG00000166136, ENSG00000110448
abnormality of the integument	0.2393840601	0.5610278079	0.4925069129	1.1251746936	397	ENSG00000182578, ENSG00000169429, ENSG00000102962, ENSG00000175899, ENSG00000138061, ENSG00000135929, ENSG00000179639, ENSG00000100346, ENSG00000007314, ENSG00000232810, ENSG00000013725, ENSG00000169194, ENSG00000163599, ENSG00000111537, ENSG00000147889, ENSG00000143546, ENSG00000136826, ENSG00000213199, ENSG00000012223, ENSG00000148346, ENSG00000165409, ENSG00000163221, ENSG00000164251, ENSG00000080573, ENSG00000103269, ENSG00000162510
abnormality of the skin	0.2393840601	0.5610278079	0.4925069129	1.1251746936	397	ENSG00000182578, ENSG00000169429, ENSG00000102962, ENSG00000175899, ENSG00000138061, ENSG00000135929, ENSG00000179639, ENSG00000100346, ENSG00000007314, ENSG00000232810, ENSG00000013725, ENSG00000169194, ENSG00000163599, ENSG00000111537, ENSG00000147889, ENSG00000143546, ENSG00000136826, ENSG00000213199, ENSG00000012223, ENSG00000148346, ENSG00000165409, ENSG00000163221, ENSG00000164251, ENSG00000080573, ENSG00000103269, ENSG00000162510
appendicitis	0.2400927552	0.5610278079	0.6208522755	1.2186815808	79	ENSG00000135218, ENSG00000169429, ENSG00000175899, ENSG00000136689, ENSG00000007314, ENSG00000232810, ENSG00000197405, ENSG00000111537, ENSG00000184557, ENSG00000143546, ENSG00000148346, ENSG00000163464
freckles	0.2364512108	0.5610278079	-0.6320465683	-1.2146397159	56	ENSG00000174059
lipoid nephrosis	0.2401140254	0.5610278079	0.6208406465	1.2186587541	79	ENSG00000135218, ENSG00000169429, ENSG00000175899, ENSG00000160683, ENSG00000232810, ENSG00000169194, ENSG00000163599, ENSG00000111537, ENSG00000137801, ENSG00000197912, ENSG00000157227, ENSG00000197563
viral encephalitis	0.2394027207	0.5610278079	0.6653188465	1.2376531325	34	ENSG00000258227, ENSG00000232810, ENSG00000111537, ENSG00000160791
Staphylococcus aureus infection	0.2403487993	0.5611948526	0.6084566114	1.2097355199	94	ENSG00000135218, ENSG00000169429, ENSG00000175899, ENSG00000232810, ENSG00000111537, ENSG00000165168, ENSG00000160791, ENSG00000143546, ENSG00000123358, ENSG00000012223, ENSG00000163464, ENSG00000197912, ENSG00000197563, ENSG00000134531
spontaneous preterm birth	0.2407724669	0.5618024228	-0.6303943847	-1.2098333143	55	ENSG00000178726, ENSG00000087245, ENSG00000150782, ENSG00000145708
Chronic granulomatous disease	0.2418618617	0.5626438069	0.5188585742	1.1427018186	279	ENSG00000135218, ENSG00000169429, ENSG00000085265, ENSG00000211898, ENSG00000115594, ENSG00000179639, ENSG00000232810, ENSG00000169194, ENSG00000163823, ENSG00000197405, ENSG00000111537, ENSG00000165168, ENSG00000184557, ENSG00000154165, ENSG00000137265, ENSG00000027075, ENSG00000012223, ENSG00000148346, ENSG00000163464, ENSG00000100422, ENSG00000142185, ENSG00000114013, ENSG00000110848, ENSG00000184371
Lysosomal disease with restrictive cardiomyopathy	0.2419515702	0.5626438069	0.4682940314	1.1070094452	557	ENSG00000169429, ENSG00000244734, ENSG00000120738, ENSG00000175899, ENSG00000138061, ENSG00000136235, ENSG00000115594, ENSG00000232810, ENSG00000138386, ENSG00000169194, ENSG00000152518, ENSG00000111537, ENSG00000173153, ENSG00000170776, ENSG00000197442, ENSG00000173530, ENSG00000156011, ENSG00000080573, ENSG00000037474, ENSG00000184371, ENSG00000108821, ENSG00000118257, ENSG00000213015, ENSG00000175220, ENSG00000177000, ENSG00000171105, ENSG00000181104, ENSG00000164733, ENSG00000160584, ENSG00000205744, ENSG00000227500, ENSG00000003402, ENSG00000198408, ENSG00000181722, ENSG00000141458, ENSG00000121594, ENSG00000090372, ENSG00000028137, ENSG00000118194, ENSG00000185215, ENSG00000197081, ENSG00000114573, ENSG00000143878
Megalencephaly-capillary malformation-polymicrogyria syndrome	0.2417152694	0.5626438069	0.6580658096	1.2346660708	39	ENSG00000232810, ENSG00000160791, ENSG00000103245, ENSG00000125538, ENSG00000132763, ENSG00000121879
Other syndrome with lissencephaly as a major feature	0.2413910979	0.5626438069	0.620900025	1.2176286844	78	ENSG00000169439, ENSG00000147889, ENSG00000277443, ENSG00000141867, ENSG00000102678, ENSG00000188827, ENSG00000154309, ENSG00000138834, ENSG00000091536
Testicular Germ Cell Tumor	0.2416668312	0.5626438069	-0.5725470204	-1.1773972977	135	ENSG00000168283, ENSG00000157404, ENSG00000163106, ENSG00000174059
Genetic biliary tract disease	0.2422510378	0.5629593083	0.5763909727	1.1850875206	140	ENSG00000169429, ENSG00000132465, ENSG00000144749, ENSG00000136826, ENSG00000137801, ENSG00000164251, ENSG00000188827, ENSG00000177000, ENSG00000181104, ENSG00000164733, ENSG00000130203, ENSG00000102878, ENSG00000163600, ENSG00000151694, ENSG00000160741, ENSG00000077463, ENSG00000142082, ENSG00000160957, ENSG00000076201
chorea	0.2426952054	0.5636104195	0.6167024529	1.2137198147	82	ENSG00000169429, ENSG00000232810, ENSG00000111537, ENSG00000165409, ENSG00000110848, ENSG00000134531, ENSG00000164733, ENSG00000130203
Pleural Mesothelioma	0.2431681053	0.5643273315	-0.633660429	-1.2092999502	51	ENSG00000178726, ENSG00000121691, ENSG00000174059
Pseudohypoaldosteronism type 2E	0.2433554018	0.5643809149	0.6473229915	1.2301603577	48	ENSG00000165102, ENSG00000163093, ENSG00000214021, ENSG00000159346, ENSG00000161618, ENSG00000036257, ENSG00000178927, ENSG00000110697, ENSG00000054523
erythrocyte indices	0.2440282611	0.5651786613	-0.6356781662	-1.2095169601	49	ENSG00000105610, ENSG00000135535, ENSG00000119866, ENSG00000130830, ENSG00000162722, ENSG00000157404
erythrocyte measurement	0.2440282611	0.5651786613	-0.6356781662	-1.2095169601	49	ENSG00000105610, ENSG00000135535, ENSG00000119866, ENSG00000130830, ENSG00000162722, ENSG00000157404
Acute infantile liver failure-multisystemic involvement syndrome	0.2442447381	0.565299101	0.6456409581	1.2285510149	49	ENSG00000050165, ENSG00000103066
Autosomal recessive lymphoproliferative disease	0.245501127	0.5655396826	0.5789544805	1.1848328023	133	ENSG00000101916, ENSG00000135144, ENSG00000163599, ENSG00000152518, ENSG00000137265, ENSG00000170776, ENSG00000027075, ENSG00000148346, ENSG00000100385, ENSG00000143184, ENSG00000161405, ENSG00000011600, ENSG00000243646, ENSG00000116786, ENSG00000163874, ENSG00000135870, ENSG00000213658
Congenital dyserythropoietic anemia type I	0.2474750313	0.5655396826	-0.5391762411	-1.1508771152	210	ENSG00000105610, ENSG00000181163, ENSG00000140968, ENSG00000118513, ENSG00000005381, ENSG00000134086, ENSG00000157404, ENSG00000120802, ENSG00000107485, ENSG00000162367, ENSG00000143995, ENSG00000179348, ENSG00000123405, ENSG00000174059
Congenital fiber-type disproportion myopathy	0.2467245836	0.5655396826	0.6644414971	1.2260193174	30	ENSG00000128739, ENSG00000171105, ENSG00000078061, ENSG00000131018, ENSG00000162430, ENSG00000132155, ENSG00000172893, ENSG00000169184, ENSG00000173402, ENSG00000196218
Familial intrahepatic cholestasis	0.244745961	0.5655396826	0.502587441	1.1295689115	339	ENSG00000169429, ENSG00000120738, ENSG00000108846, ENSG00000135929, ENSG00000135144, ENSG00000232810, ENSG00000163599, ENSG00000163093, ENSG00000160791, ENSG00000015520, ENSG00000064547, ENSG00000129968, ENSG00000001630, ENSG00000164251, ENSG00000129667, ENSG00000100307, ENSG00000169629, ENSG00000177000, ENSG00000143184, ENSG00000174238, ENSG00000181104, ENSG00000164733, ENSG00000130203, ENSG00000220201
Genetic hypoparathyroidism	0.2467246693	0.5655396826	0.4715845687	1.1070629328	519	ENSG00000135218, ENSG00000169429, ENSG00000138061, ENSG00000169439, ENSG00000232810, ENSG00000165102, ENSG00000163599, ENSG00000111537, ENSG00000147889, ENSG00000173585, ENSG00000143369, ENSG00000137265, ENSG00000111077, ENSG00000099250, ENSG00000015520, ENSG00000165409, ENSG00000123908, ENSG00000102100, ENSG00000169057, ENSG00000141867, ENSG00000128739, ENSG00000197912, ENSG00000140564, ENSG00000102678, ENSG00000168575, ENSG00000188827, ENSG00000177000, ENSG00000143184, ENSG00000171105, ENSG00000198408, ENSG00000144061, ENSG00000141458, ENSG00000091536, ENSG00000059804, ENSG00000142599, ENSG00000083168, ENSG00000100906
Hemolytic anemia due to diphosphoglycerate mutase deficiency	0.2473921852	0.5655396826	0.6433698104	1.2242293857	49	ENSG00000132465, ENSG00000187045, ENSG00000144136, ENSG00000164251, ENSG00000100385, ENSG00000181104
Mitochondrial DNA depletion syndrome, encephalomyopathic form with variable craniofacial anomalies	0.247259006	0.5655396826	-0.6448485722	-1.210325092	41	ENSG00000136045, ENSG00000125449, ENSG00000147677, ENSG00000162594, ENSG00000112697, ENSG00000162688, ENSG00000112234
Non-syndromic developmental defect of the eye	0.245598723	0.5655396826	0.4539525274	1.0952806529	690	ENSG00000182578, ENSG00000038427, ENSG00000169429, ENSG00000244734, ENSG00000120738, ENSG00000138061, ENSG00000136235, ENSG00000169439, ENSG00000151012, ENSG00000198848, ENSG00000135929, ENSG00000232810, ENSG00000163823, ENSG00000197405, ENSG00000163599, ENSG00000111537, ENSG00000147889, ENSG00000184557, ENSG00000145685, ENSG00000137265, ENSG00000099250, ENSG00000160791, ENSG00000213199, ENSG00000137801, ENSG00000183423, ENSG00000012223, ENSG00000148346, ENSG00000001630, ENSG00000165959, ENSG00000114013, ENSG00000128739, ENSG00000103197, ENSG00000110848, ENSG00000140564, ENSG00000179051, ENSG00000184371, ENSG00000116285, ENSG00000102678, ENSG00000101413, ENSG00000168575, ENSG00000262180, ENSG00000197563, ENSG00000188827, ENSG00000154309, ENSG00000177000, ENSG00000131459
Non-syndromic visceral malformation	0.24644777	0.5655396826	0.6327258977	1.2204507157	61	ENSG00000132514, ENSG00000170776, ENSG00000140332, ENSG00000140992
Palpebral tumor with a vascular malformation	0.2468266259	0.5655396826	0.6054248509	1.2027278909	93	ENSG00000138061, ENSG00000136689, ENSG00000232810, ENSG00000111537, ENSG00000184271, ENSG00000169057, ENSG00000177000, ENSG00000166851, ENSG00000037280, ENSG00000134574, ENSG00000100985
Pseudohypoaldosteronism type 2C	0.2471424665	0.5655396826	0.6474938199	1.2258085634	45	ENSG00000165102, ENSG00000163093, ENSG00000214021, ENSG00000159346, ENSG00000161618
Pseudohypoaldosteronism type 2D	0.2468800289	0.5655396826	0.6487733979	1.2264108799	44	ENSG00000165102, ENSG00000163093, ENSG00000214021, ENSG00000159346, ENSG00000161618
Spondyloepiphyseal dysplasia and spondyloepimetaphyseal dysplasia	0.2473119783	0.5655396826	0.4765280044	1.1101370522	481	ENSG00000182578, ENSG00000102962, ENSG00000120738, ENSG00000122877, ENSG00000144749, ENSG00000232810, ENSG00000169194, ENSG00000163599, ENSG00000111537, ENSG00000147889, ENSG00000175197, ENSG00000111186, ENSG00000012223, ENSG00000037474, ENSG00000140564, ENSG00000213123, ENSG00000108821, ENSG00000144802, ENSG00000104356, ENSG00000102678, ENSG00000168575, ENSG00000188827, ENSG00000154764, ENSG00000134531, ENSG00000177000, ENSG00000089163, ENSG00000169105, ENSG00000142178, ENSG00000182224, ENSG00000110492, ENSG00000127578, ENSG00000205744, ENSG00000144061, ENSG00000141458, ENSG00000158480
cocaine dependence	0.2463672585	0.5655396826	0.6169270391	1.210976667	79	ENSG00000007314, ENSG00000232810, ENSG00000184271, ENSG00000078804, ENSG00000177000, ENSG00000167508, ENSG00000100393, ENSG00000196876, ENSG00000102908, ENSG00000125510, ENSG00000146674, ENSG00000108840, ENSG00000189319, ENSG00000179094, ENSG00000125538, ENSG00000168356
conduction system disorder	0.2458645297	0.5655396826	-0.5880859738	-1.1836382759	103	ENSG00000149308, ENSG00000009844, ENSG00000109606, ENSG00000111145, ENSG00000105866, ENSG00000171862, ENSG00000171476, ENSG00000124532, ENSG00000165516, ENSG00000101439, ENSG00000164120, ENSG00000137486, ENSG00000005187, ENSG00000057294, ENSG00000087245, ENSG00000144668
fibromyalgia	0.2452121423	0.5655396826	0.6026006688	1.2021036996	98	ENSG00000182578, ENSG00000169429, ENSG00000100346, ENSG00000007314, ENSG00000232810, ENSG00000169194, ENSG00000213199, ENSG00000090554, ENSG00000163221
gastric adenocarcinoma	0.2457482641	0.5655396826	-0.447632145	-1.0898123594	907	ENSG00000139684, ENSG00000163655, ENSG00000181163, ENSG00000122025, ENSG00000118508, ENSG00000130649, ENSG00000109906, ENSG00000119866, ENSG00000189403, ENSG00000104408, ENSG00000116251, ENSG00000118513, ENSG00000128567, ENSG00000163026, ENSG00000121691, ENSG00000186265, ENSG00000134086, ENSG00000157404, ENSG00000122778, ENSG00000107485, ENSG00000057294, ENSG00000156531, ENSG00000087245, ENSG00000140465, ENSG00000100234, ENSG00000147852, ENSG00000162367, ENSG00000133019, ENSG00000165092, ENSG00000117400, ENSG00000095303, ENSG00000266412, ENSG00000179348, ENSG00000184702, ENSG00000135363, ENSG00000198795, ENSG00000070159, ENSG00000157554, ENSG00000163106, ENSG00000134323, ENSG00000174059
myelosuppression	0.2474210434	0.5655396826	-0.5726492475	-1.1732816268	129	ENSG00000005381, ENSG00000121691, ENSG00000100234, ENSG00000125868, ENSG00000163106, ENSG00000174059
sleep measurement	0.2448779571	0.5655396826	-0.5703870476	-1.1736517857	136	ENSG00000121570, ENSG00000112739, ENSG00000111961, ENSG00000129521, ENSG00000188171, ENSG00000134215, ENSG00000106392, ENSG00000188906, ENSG00000256229, ENSG00000166669, ENSG00000115183, ENSG00000134986, ENSG00000144642
retinopathy	0.2476947497	0.5656656842	0.4415179927	1.0857284001	850	ENSG00000182578, ENSG00000146070, ENSG00000135218, ENSG00000169429, ENSG00000102962, ENSG00000175899, ENSG00000138061, ENSG00000151012, ENSG00000115594, ENSG00000007314, ENSG00000232810, ENSG00000013725, ENSG00000169194, ENSG00000197405, ENSG00000163599, ENSG00000111537, ENSG00000147889, ENSG00000165168, ENSG00000184557, ENSG00000099250, ENSG00000160791, ENSG00000143546, ENSG00000123358, ENSG00000162298, ENSG00000175197, ENSG00000137801, ENSG00000004399, ENSG00000012223, ENSG00000116962, ENSG00000148346, ENSG00000106991, ENSG00000117281, ENSG00000131471, ENSG00000163221, ENSG00000164251, ENSG00000080573, ENSG00000103269, ENSG00000164344, ENSG00000173391, ENSG00000184371, ENSG00000108821, ENSG00000118257, ENSG00000157227, ENSG00000185043, ENSG00000102678, ENSG00000113441, ENSG00000169710, ENSG00000134531, ENSG00000177000, ENSG00000171105, ENSG00000174238, ENSG00000181104, ENSG00000116560, ENSG00000130203, ENSG00000136205, ENSG00000220201, ENSG00000051523, ENSG00000112242
Autosomal recessive limb-girdle muscular dystrophy type 2C	0.2482047853	0.5658077868	0.6477854864	1.2245433782	44	ENSG00000068976, ENSG00000130714, ENSG00000197081, ENSG00000178209, ENSG00000173991, ENSG00000181027, ENSG00000131018, ENSG00000087088, ENSG00000177666, ENSG00000108479, ENSG00000174437, ENSG00000171298, ENSG00000092529, ENSG00000173402, ENSG00000170624
Qualitative or quantitative defects of gamma-sarcoglycan	0.2482047853	0.5658077868	0.6477854864	1.2245433782	44	ENSG00000068976, ENSG00000130714, ENSG00000197081, ENSG00000178209, ENSG00000173991, ENSG00000181027, ENSG00000131018, ENSG00000087088, ENSG00000177666, ENSG00000108479, ENSG00000174437, ENSG00000171298, ENSG00000092529, ENSG00000173402, ENSG00000170624
simian immunodeficiency virus infection	0.2482508416	0.5658077868	-0.6643766754	-1.2166840968	30	ENSG00000174059
8q21.11 microdeletion syndrome	0.2485011096	0.5659930331	0.6528377665	1.2248571926	39	ENSG00000169439, ENSG00000102678, ENSG00000091536
Familial short QT syndrome	0.2493201781	0.5659930331	-0.6239028638	-1.1989894975	56	ENSG00000205544, ENSG00000104660, ENSG00000117118, ENSG00000170264, ENSG00000101161, ENSG00000070081, ENSG00000147854, ENSG00000165646, ENSG00000196591, ENSG00000035403, ENSG00000136261, ENSG00000025156, ENSG00000134330, ENSG00000171476, ENSG00000165516, ENSG00000113812, ENSG00000173801, ENSG00000124766, ENSG00000137486
Hepatic veno-occlusive disease - immunodeficiency	0.2487906776	0.5659930331	0.6545979485	1.2243025764	37	ENSG00000232810, ENSG00000137265, ENSG00000170776, ENSG00000167207, ENSG00000213658, ENSG00000159958, ENSG00000119969
Lung agenesis - heart defect - thumb anomalies	0.2491320381	0.5659930331	-0.6451647098	-1.208669591	40	ENSG00000112655, ENSG00000068885, ENSG00000138311
fibrinogen measurement	0.2490834818	0.5659930331	-0.6484665804	-1.2101295318	38	ENSG00000174579, ENSG00000251322, ENSG00000110077
sensorineural hearing loss	0.2492717594	0.5659930331	-0.5488383522	-1.1565256698	181	ENSG00000000971, ENSG00000164985, ENSG00000179855, ENSG00000121957, ENSG00000204370, ENSG00000004455, ENSG00000120885, ENSG00000005381, ENSG00000107485, ENSG00000179348, ENSG00000174099, ENSG00000163106
Acyl-CoA dehydrogenase 9 deficiency	0.2521150274	0.5673097642	-0.6575805489	-1.2105620072	32	ENSG00000138029, ENSG00000106049, ENSG00000159593, ENSG00000076043, ENSG00000182985, ENSG00000151883, ENSG00000083720, ENSG00000151532, ENSG00000165389, ENSG00000173801, ENSG00000137486, ENSG00000113851
Anorectal malformation	0.2501138829	0.5673097642	-0.4543681206	-1.0925209716	783	ENSG00000091972, ENSG00000070950, ENSG00000077782, ENSG00000145354, ENSG00000138814, ENSG00000165516, ENSG00000106462, ENSG00000108819, ENSG00000143409, ENSG00000186298, ENSG00000165119, ENSG00000134508, ENSG00000116750, ENSG00000128271, ENSG00000138722, ENSG00000157796, ENSG00000144218, ENSG00000173894, ENSG00000104219, ENSG00000113812, ENSG00000175104, ENSG00000147677, ENSG00000143013, ENSG00000118777, ENSG00000141627, ENSG00000276234, ENSG00000130508, ENSG00000155827, ENSG00000133561, ENSG00000065135, ENSG00000101608, ENSG00000139684, ENSG00000174695, ENSG00000147316, ENSG00000004455, ENSG00000122025, ENSG00000144677, ENSG00000074527, ENSG00000139154, ENSG00000107018, ENSG00000058091, ENSG00000112655, ENSG00000118513, ENSG00000124766, ENSG00000169641, ENSG00000081870, ENSG00000005381, ENSG00000183691, ENSG00000115904, ENSG00000107371, ENSG00000143341, ENSG00000016391, ENSG00000075223, ENSG00000107485, ENSG00000000460, ENSG00000148943, ENSG00000068885, ENSG00000133019, ENSG00000138311, ENSG00000166797, ENSG00000078114, ENSG00000138669, ENSG00000179348, ENSG00000184702, ENSG00000157557, ENSG00000164946, ENSG00000134323, ENSG00000174059
Autosomal recessive omodysplasia	0.252791261	0.5673097642	0.6301693112	1.2129561575	59	ENSG00000120738, ENSG00000163093, ENSG00000111186, ENSG00000001630, ENSG00000037474, ENSG00000102678, ENSG00000090238, ENSG00000143367, ENSG00000135925
Diffuse palmoplantar keratoderma	0.2525304435	0.5673097642	0.5114480821	1.1317342085	292	ENSG00000169429, ENSG00000120738, ENSG00000136689, ENSG00000144749, ENSG00000232810, ENSG00000183087, ENSG00000184557, ENSG00000160791, ENSG00000136826, ENSG00000137801, ENSG00000064547, ENSG00000012223, ENSG00000106991, ENSG00000142185, ENSG00000171223, ENSG00000197912, ENSG00000100385, ENSG00000037474, ENSG00000125740, ENSG00000179051, ENSG00000184371, ENSG00000116285, ENSG00000144802, ENSG00000102678, ENSG00000008128, ENSG00000137747, ENSG00000161405, ENSG00000138834, ENSG00000166851
Genetic obesity	0.2525768125	0.5673097642	0.4337977855	1.078520528	964	ENSG00000135218, ENSG00000038427, ENSG00000120738, ENSG00000122877, ENSG00000169439, ENSG00000127954, ENSG00000007314, ENSG00000232810, ENSG00000169194, ENSG00000147889, ENSG00000165168, ENSG00000163093, ENSG00000143369, ENSG00000184557, ENSG00000145685, ENSG00000068976, ENSG00000196313, ENSG00000015520, ENSG00000129968, ENSG00000165409, ENSG00000169057, ENSG00000001630, ENSG00000141867, ENSG00000163221, ENSG00000128739, ENSG00000164251, ENSG00000103197, ENSG00000037474, ENSG00000122515, ENSG00000140564, ENSG00000184371, ENSG00000213123, ENSG00000102678, ENSG00000163435, ENSG00000188827, ENSG00000154764, ENSG00000154309, ENSG00000177000, ENSG00000171105, ENSG00000168000, ENSG00000176095, ENSG00000175564, ENSG00000130203, ENSG00000220201, ENSG00000161405, ENSG00000104936, ENSG00000144061, ENSG00000272333, ENSG00000141458, ENSG00000091536, ENSG00000142599, ENSG00000197081, ENSG00000132005, ENSG00000143367, ENSG00000080603, ENSG00000100985, ENSG00000118985, ENSG00000126522, ENSG00000138002, ENSG00000139318, ENSG00000151694, ENSG00000160741, ENSG00000141524, ENSG00000001631, ENSG00000104899, ENSG00000108813, ENSG00000197535, ENSG00000173171, ENSG00000077463, ENSG00000100393, ENSG00000126456, ENSG00000071626, ENSG00000089280, ENSG00000184205, ENSG00000006831, ENSG00000090674, ENSG00000135679, ENSG00000142082, ENSG00000167522, ENSG00000115170, ENSG00000131018, ENSG00000076201, ENSG00000156313, ENSG00000066468, ENSG00000099985, ENSG00000164687, ENSG00000196876, ENSG00000197122, ENSG00000072518, ENSG00000154237, ENSG00000087088, ENSG00000140836, ENSG00000006062, ENSG00000091732
Genetic recurrent myoglobinuria	0.2518014212	0.5673097642	0.6555786249	1.2195339768	34	ENSG00000165102, ENSG00000138119, ENSG00000178209, ENSG00000214021, ENSG00000157637
Genetic renal tumor	0.2504054514	0.5673097642	-0.4701768945	-1.1025302876	590	ENSG00000135272, ENSG00000134001, ENSG00000106546, ENSG00000137154, ENSG00000140263, ENSG00000142168, ENSG00000162692, ENSG00000196154, ENSG00000139278, ENSG00000091972, ENSG00000124532, ENSG00000138814, ENSG00000184675, ENSG00000197043, ENSG00000106462, ENSG00000151914, ENSG00000049247, ENSG00000143476, ENSG00000197635, ENSG00000138376, ENSG00000138722, ENSG00000172500, ENSG00000101439, ENSG00000147677, ENSG00000118777, ENSG00000095002, ENSG00000072736, ENSG00000172845, ENSG00000156515, ENSG00000106484, ENSG00000140284, ENSG00000164404, ENSG00000181163, ENSG00000115524, ENSG00000172232, ENSG00000122565, ENSG00000122025, ENSG00000140968, ENSG00000169504, ENSG00000120885, ENSG00000128567, ENSG00000178726, ENSG00000183691, ENSG00000155792, ENSG00000120253, ENSG00000121691, ENSG00000149054, ENSG00000134086, ENSG00000070831, ENSG00000087245, ENSG00000143995, ENSG00000112902, ENSG00000179348, ENSG00000150782, ENSG00000251322, ENSG00000163106, ENSG00000134323, ENSG00000174059
Hereditary cerebral hemorrhage with amyloidosis	0.2509179014	0.5673097642	0.6447030833	1.2205252561	45	ENSG00000135218, ENSG00000161642, ENSG00000169439, ENSG00000140678
Marie Unna hereditary hypotrichosis	0.2528987369	0.5673097642	-0.6591307291	-1.2103205374	31	ENSG00000188906, ENSG00000156535, ENSG00000107485, ENSG00000162367
Methylmalonic acidemia without homocystinuria	0.25114497	0.5673097642	0.5709127605	1.1752599416	142	ENSG00000050165, ENSG00000152518, ENSG00000163093, ENSG00000143369, ENSG00000137801, ENSG00000165959, ENSG00000179051, ENSG00000213123, ENSG00000171105, ENSG00000116350, ENSG00000021488, ENSG00000126522, ENSG00000124370, ENSG00000134851, ENSG00000090674, ENSG00000166947, ENSG00000099985
Neurofibromatosis type 1	0.2526347766	0.5673097642	0.5620738791	1.1678974726	157	ENSG00000182578, ENSG00000038427, ENSG00000007314, ENSG00000232810, ENSG00000147889, ENSG00000103197, ENSG00000184371, ENSG00000177000, ENSG00000266173, ENSG00000110492
Non-spherocytic hemolytic anemia due to hexokinase deficiency	0.2508280953	0.5673097642	0.6175388186	1.207724283	75	ENSG00000132465, ENSG00000144136, ENSG00000164251, ENSG00000177169, ENSG00000181104, ENSG00000130203
Partial deletion of the long arm of chromosome 8	0.2528674067	0.5673097642	0.6274769818	1.2116290755	62	ENSG00000169439, ENSG00000001630, ENSG00000102678, ENSG00000168137, ENSG00000091536
X-linked syndromic intellectual disability	0.2528886067	0.5673097642	0.3951360282	1.0503629989	2346	ENSG00000182578, ENSG00000203709, ENSG00000124491, ENSG00000135218, ENSG00000038427, ENSG00000169429, ENSG00000132514, ENSG00000244734, ENSG00000120738, ENSG00000175899, ENSG00000211898, ENSG00000122877, ENSG00000138061, ENSG00000136235, ENSG00000169439, ENSG00000136689, ENSG00000115594, ENSG00000160683, ENSG00000100346, ENSG00000050165, ENSG00000166927, ENSG00000007314, ENSG00000144749, ENSG00000010327, ENSG00000132471, ENSG00000232810, ENSG00000013725, ENSG00000169194, ENSG00000165102, ENSG00000152518, ENSG00000111537, ENSG00000147889, ENSG00000165168, ENSG00000173153, ENSG00000277443, ENSG00000178053, ENSG00000163093, ENSG00000129749, ENSG00000184557, ENSG00000109436, ENSG00000068976, ENSG00000160791, ENSG00000105711, ENSG00000166343, ENSG00000123358, ENSG00000067177, ENSG00000136826, ENSG00000103723, ENSG00000182326, ENSG00000111186, ENSG00000137801, ENSG00000116962, ENSG00000129968, ENSG00000165409, ENSG00000137337, ENSG00000102100, ENSG00000169057, ENSG00000141867, ENSG00000165959, ENSG00000131471, ENSG00000090554, ENSG00000114013, ENSG00000163221, ENSG00000128739, ENSG00000164251, ENSG00000103197, ENSG00000037474, ENSG00000125740, ENSG00000131831, ENSG00000138119, ENSG00000153071, ENSG00000162510, ENSG00000173391, ENSG00000184371, ENSG00000188886, ENSG00000213123, ENSG00000108821, ENSG00000137094, ENSG00000147133, ENSG00000116285, ENSG00000102678, ENSG00000129667, ENSG00000101413, ENSG00000113441, ENSG00000168575, ENSG00000188827, ENSG00000154764, ENSG00000126524, ENSG00000134531, ENSG00000175220, ENSG00000103005, ENSG00000154309, ENSG00000100628, ENSG00000177000, ENSG00000171105, ENSG00000174238, ENSG00000089163, ENSG00000175564, ENSG00000164733, ENSG00000130203, ENSG00000136205, ENSG00000142178, ENSG00000110492, ENSG00000082781, ENSG00000011600, ENSG00000116350, ENSG00000127578, ENSG00000176014, ENSG00000205744, ENSG00000178971, ENSG00000104936, ENSG00000198408, ENSG00000143603, ENSG00000141458, ENSG00000166851, ENSG00000158480
abnormality of the abdomen morphology	0.2519054171	0.5673097642	0.4497239955	1.0897861935	723	ENSG00000182578, ENSG00000146070, ENSG00000169429, ENSG00000102962, ENSG00000244734, ENSG00000175899, ENSG00000136689, ENSG00000198848, ENSG00000115594, ENSG00000160683, ENSG00000232810, ENSG00000013725, ENSG00000169194, ENSG00000163823, ENSG00000163599, ENSG00000111537, ENSG00000147889, ENSG00000173153, ENSG00000173334, ENSG00000099250, ENSG00000160791, ENSG00000123358, ENSG00000116981, ENSG00000064547, ENSG00000012223, ENSG00000116962, ENSG00000148346, ENSG00000109321, ENSG00000165409, ENSG00000173530, ENSG00000114013, ENSG00000163221, ENSG00000121552, ENSG00000049249, ENSG00000110848, ENSG00000140564, ENSG00000162510, ENSG00000164344, ENSG00000184371, ENSG00000120889, ENSG00000108821, ENSG00000157227, ENSG00000113441, ENSG00000169710, ENSG00000134531, ENSG00000143184, ENSG00000171105, ENSG00000175564, ENSG00000181104, ENSG00000164733, ENSG00000130203, ENSG00000136205, ENSG00000160867, ENSG00000003402, ENSG00000198408, ENSG00000172215, ENSG00000141458, ENSG00000089327, ENSG00000121594, ENSG00000143185, ENSG00000141456, ENSG00000028137, ENSG00000037280, ENSG00000063854, ENSG00000103222, ENSG00000135407
arthralgia	0.2504619335	0.5673097642	0.5825358994	1.1841426009	123	ENSG00000182578, ENSG00000169429, ENSG00000136689, ENSG00000007314, ENSG00000232810, ENSG00000013725, ENSG00000169194, ENSG00000111537, ENSG00000163221, ENSG00000164251, ENSG00000108821, ENSG00000134531
fetal growth restriction	0.2509510423	0.5673097642	0.5367655599	1.1505269241	215	ENSG00000146070, ENSG00000169429, ENSG00000244734, ENSG00000175899, ENSG00000211898, ENSG00000232810, ENSG00000111537, ENSG00000277443, ENSG00000184557, ENSG00000099250, ENSG00000106991, ENSG00000163221, ENSG00000184371, ENSG00000157227, ENSG00000113441, ENSG00000177000, ENSG00000171105, ENSG00000126003, ENSG00000168434
insomnia	0.2530363307	0.5673097642	0.5775844155	1.1787838414	129	ENSG00000182578, ENSG00000169429, ENSG00000100346, ENSG00000007314, ENSG00000232810, ENSG00000111537, ENSG00000184271
menarche	0.2515648605	0.5673097642	0.5789020965	1.1807594198	128	ENSG00000120738, ENSG00000211898, ENSG00000138061, ENSG00000232810, ENSG00000102678, ENSG00000177000, ENSG00000130203
Myocardial Ischemia	0.2532309623	0.5673760217	0.483517235	1.1120931185	424	ENSG00000146070, ENSG00000135218, ENSG00000169429, ENSG00000120738, ENSG00000007314, ENSG00000232810, ENSG00000197405, ENSG00000111537, ENSG00000165168, ENSG00000184557, ENSG00000176170, ENSG00000160791, ENSG00000143546, ENSG00000197442, ENSG00000175197, ENSG00000213199, ENSG00000148346, ENSG00000131471, ENSG00000163221, ENSG00000164251, ENSG00000164344, ENSG00000173391, ENSG00000078804, ENSG00000157227, ENSG00000134531, ENSG00000177000, ENSG00000175564, ENSG00000181104, ENSG00000164733, ENSG00000130203, ENSG00000143622, ENSG00000220201, ENSG00000198408, ENSG00000172215, ENSG00000130940, ENSG00000028137
C-reactive protein measurement	0.2534929945	0.5674364999	0.6389943672	1.2159036203	49	ENSG00000179639, ENSG00000173334, ENSG00000164733, ENSG00000103066, ENSG00000106635, ENSG00000198026
Congenital disorder of glycosylation-related bone disorder	0.2538945454	0.5674364999	-0.4988481315	-1.1192139443	364	ENSG00000138722, ENSG00000157796, ENSG00000134779, ENSG00000144218, ENSG00000173894, ENSG00000147677, ENSG00000141627, ENSG00000121481, ENSG00000065135, ENSG00000106460, ENSG00000088305, ENSG00000112655, ENSG00000166900, ENSG00000164292, ENSG00000183691, ENSG00000122778, ENSG00000087245, ENSG00000166797, ENSG00000171502, ENSG00000134323, ENSG00000113389
Fucosidosis	0.2542485336	0.5674364999	-0.64031276	-1.2018117642	41	ENSG00000014123, ENSG00000138780, ENSG00000153044, ENSG00000240344, ENSG00000276644, ENSG00000177954, ENSG00000159131, ENSG00000101608, ENSG00000122778
Isolated scaphocephaly	0.254093048	0.5674364999	0.4856245511	1.1131291914	410	ENSG00000203709, ENSG00000135218, ENSG00000169429, ENSG00000120738, ENSG00000132465, ENSG00000110076, ENSG00000167680, ENSG00000117009, ENSG00000269981, ENSG00000154262, ENSG00000068976, ENSG00000166592, ENSG00000109321, ENSG00000248323, ENSG00000136149, ENSG00000241860, ENSG00000121552, ENSG00000173391, ENSG00000178464, ENSG00000279759, ENSG00000125089, ENSG00000154309, ENSG00000100628, ENSG00000107551, ENSG00000110492, ENSG00000011600
adipose tissue measurement	0.25414786	0.5674364999	0.6146235992	1.2031064858	76	ENSG00000135144, ENSG00000050165, ENSG00000165409, ENSG00000037474, ENSG00000160584
cutaneous melanoma	0.2539838922	0.5674364999	-0.4529176394	-1.0898748215	790	ENSG00000163655, ENSG00000181163, ENSG00000183161, ENSG00000115524, ENSG00000100368, ENSG00000122025, ENSG00000122643, ENSG00000109906, ENSG00000119866, ENSG00000189403, ENSG00000104408, ENSG00000120885, ENSG00000116251, ENSG00000118513, ENSG00000124766, ENSG00000163026, ENSG00000134086, ENSG00000157404, ENSG00000122778, ENSG00000107485, ENSG00000156531, ENSG00000087245, ENSG00000100234, ENSG00000162367, ENSG00000117400, ENSG00000095303, ENSG00000266412, ENSG00000179348, ENSG00000184702, ENSG00000148143, ENSG00000135363, ENSG00000198795, ENSG00000173578, ENSG00000157554, ENSG00000163106, ENSG00000134323, ENSG00000174059
Behcet's syndrome	0.2547014952	0.5678657557	-0.5669378805	-1.1644209137	133	ENSG00000005381, ENSG00000186265, ENSG00000107485, ENSG00000150782, ENSG00000163106, ENSG00000174059
Brachyolmia type 1, Hobaek type	0.255807207	0.5678657557	-0.6116560853	-1.1873240057	64	ENSG00000164292, ENSG00000138669, ENSG00000171502, ENSG00000113389
Griscelli disease type 3	0.2559278602	0.5678657557	0.6420653341	1.2137302699	44	ENSG00000169439, ENSG00000116350, ENSG00000197535, ENSG00000258839, ENSG00000162415, ENSG00000146674, ENSG00000105967
Hereditary spastic paraplegia	0.2557405759	0.5678657557	0.4324145825	1.0764108053	978	ENSG00000135218, ENSG00000038427, ENSG00000169429, ENSG00000120738, ENSG00000175899, ENSG00000169439, ENSG00000139970, ENSG00000136689, ENSG00000135929, ENSG00000160683, ENSG00000132471, ENSG00000232810, ENSG00000169194, ENSG00000174996, ENSG00000163599, ENSG00000111537, ENSG00000147889, ENSG00000178053, ENSG00000176170, ENSG00000099250, ENSG00000160791, ENSG00000143546, ENSG00000146278, ENSG00000197442, ENSG00000141002, ENSG00000166592, ENSG00000100284, ENSG00000148346, ENSG00000129968, ENSG00000099917, ENSG00000102100, ENSG00000141867, ENSG00000171223, ENSG00000114013, ENSG00000163221, ENSG00000197912, ENSG00000140403, ENSG00000173391, ENSG00000184371, ENSG00000102678, ENSG00000177000, ENSG00000168000, ENSG00000089163, ENSG00000175564, ENSG00000164733, ENSG00000130203, ENSG00000110492, ENSG00000003402, ENSG00000141458, ENSG00000166851, ENSG00000121594, ENSG00000091536, ENSG00000090238, ENSG00000162461, ENSG00000197081, ENSG00000095059, ENSG00000102878, ENSG00000116717
Isolated craniosynostosis	0.2551152274	0.5678657557	0.4838019292	1.1114031183	419	ENSG00000203709, ENSG00000135218, ENSG00000169429, ENSG00000120738, ENSG00000132465, ENSG00000110076, ENSG00000167680, ENSG00000117009, ENSG00000269981, ENSG00000154262, ENSG00000068976, ENSG00000166592, ENSG00000109321, ENSG00000248323, ENSG00000136149, ENSG00000241860, ENSG00000121552, ENSG00000173391, ENSG00000178464, ENSG00000279759, ENSG00000125089, ENSG00000154309, ENSG00000100628, ENSG00000107551, ENSG00000110492, ENSG00000011600
Syndromic anorectal malformation	0.2555434286	0.5678657557	-0.4536791923	-1.0896500297	773	ENSG00000091972, ENSG00000070950, ENSG00000077782, ENSG00000145354, ENSG00000138814, ENSG00000165516, ENSG00000106462, ENSG00000108819, ENSG00000143409, ENSG00000186298, ENSG00000165119, ENSG00000134508, ENSG00000116750, ENSG00000128271, ENSG00000138722, ENSG00000157796, ENSG00000144218, ENSG00000173894, ENSG00000104219, ENSG00000113812, ENSG00000175104, ENSG00000147677, ENSG00000143013, ENSG00000118777, ENSG00000141627, ENSG00000276234, ENSG00000130508, ENSG00000155827, ENSG00000133561, ENSG00000065135, ENSG00000101608, ENSG00000139684, ENSG00000174695, ENSG00000147316, ENSG00000004455, ENSG00000122025, ENSG00000144677, ENSG00000074527, ENSG00000139154, ENSG00000107018, ENSG00000058091, ENSG00000112655, ENSG00000118513, ENSG00000124766, ENSG00000169641, ENSG00000081870, ENSG00000005381, ENSG00000183691, ENSG00000115904, ENSG00000107371, ENSG00000143341, ENSG00000075223, ENSG00000107485, ENSG00000000460, ENSG00000148943, ENSG00000068885, ENSG00000133019, ENSG00000138311, ENSG00000166797, ENSG00000078114, ENSG00000138669, ENSG00000179348, ENSG00000184702, ENSG00000157557, ENSG00000164946, ENSG00000134323, ENSG00000174059
Total autosomal trisomy	0.2551274427	0.5678657557	-0.5818683632	-1.1728218076	105	ENSG00000139684, ENSG00000122025, ENSG00000118513, ENSG00000169641, ENSG00000107371, ENSG00000174059
chronic hepatitis B infection	0.2552778663	0.5678657557	0.6455270552	1.2150334463	41	ENSG00000160683, ENSG00000232810, ENSG00000111537, ENSG00000160791, ENSG00000163568, ENSG00000049249
congenital heart disease	0.2550853077	0.5678657557	0.4513409548	1.0895745309	694	ENSG00000146070, ENSG00000124491, ENSG00000135218, ENSG00000038427, ENSG00000169429, ENSG00000175899, ENSG00000151012, ENSG00000136689, ENSG00000007314, ENSG00000232810, ENSG00000169194, ENSG00000183087, ENSG00000111537, ENSG00000173334, ENSG00000184557, ENSG00000099250, ENSG00000160791, ENSG00000187045, ENSG00000015520, ENSG00000116981, ENSG00000136826, ENSG00000137801, ENSG00000004399, ENSG00000163644, ENSG00000167548, ENSG00000105991, ENSG00000148346, ENSG00000106991, ENSG00000099917, ENSG00000163221, ENSG00000162510, ENSG00000164344, ENSG00000173391, ENSG00000184371, ENSG00000147133, ENSG00000137747, ENSG00000177000, ENSG00000181104, ENSG00000130203, ENSG00000220201, ENSG00000051523, ENSG00000198408, ENSG00000143774, ENSG00000144061, ENSG00000141458, ENSG00000166851, ENSG00000130940, ENSG00000158186, ENSG00000059804, ENSG00000118194, ENSG00000142599, ENSG00000010322, ENSG00000159166, ENSG00000083168, ENSG00000100906
Ectodermal malformation syndrome associated with ocular features	0.2562388474	0.5681889798	-0.4934464346	-1.11444455	391	ENSG00000070950, ENSG00000077782, ENSG00000159131, ENSG00000165516, ENSG00000138722, ENSG00000104219, ENSG00000170734, ENSG00000095002, ENSG00000127022, ENSG00000147316, ENSG00000122565, ENSG00000074527, ENSG00000088305, ENSG00000173801, ENSG00000131558, ENSG00000128567, ENSG00000136450, ENSG00000121691, ENSG00000122778, ENSG00000113851, ENSG00000070831, ENSG00000087245, ENSG00000100234, ENSG00000117400, ENSG00000095303, ENSG00000197594, ENSG00000177469, ENSG00000164946
opioid dependence	0.2564631723	0.5683197441	-0.5715092417	-1.1657297798	122	ENSG00000185946, ENSG00000121691, ENSG00000148444, ENSG00000171033, ENSG00000087245, ENSG00000061918, ENSG00000164116, ENSG00000163106
Genetic malformation syndrome with odontal and/or periodontal component	0.2568700664	0.5688546509	0.4742574716	1.1041443768	478	ENSG00000182578, ENSG00000169429, ENSG00000120738, ENSG00000138061, ENSG00000136689, ENSG00000115594, ENSG00000183087, ENSG00000111537, ENSG00000184557, ENSG00000137801, ENSG00000012223, ENSG00000106991, ENSG00000141867, ENSG00000142185, ENSG00000171223, ENSG00000197912, ENSG00000037474, ENSG00000125740, ENSG00000131831, ENSG00000184371, ENSG00000158158, ENSG00000213123, ENSG00000108821, ENSG00000144802, ENSG00000157227, ENSG00000169710, ENSG00000188827, ENSG00000154309, ENSG00000154265
Medullary sponge kidney	0.25750245	0.5698879076	0.6360951918	1.2103869552	49	ENSG00000169429, ENSG00000138061, ENSG00000136689, ENSG00000232810, ENSG00000123358, ENSG00000171105, ENSG00000011600
Glaucoma - ectopia - microspherophakia - stiff joints - short stature	0.2579891689	0.5702433473	0.654426994	1.2100938693	31	ENSG00000169439, ENSG00000001630, ENSG00000140564, ENSG00000102678, ENSG00000091536
Sanjad-Sakati syndrome	0.2579948807	0.5702433473	0.6081502494	1.1958749081	81	ENSG00000169429, ENSG00000232810, ENSG00000188827
Hermansky-Pudlak syndrome type 9	0.2584832567	0.5709556254	-0.6575325316	-1.204150302	30	ENSG00000008988, ENSG00000055732, ENSG00000139154, ENSG00000147852
adenoma	0.2588081445	0.5713060966	0.4012320668	1.0534330434	1951	ENSG00000211895, ENSG00000211592, ENSG00000135218, ENSG00000038427, ENSG00000169429, ENSG00000085265, ENSG00000211896, ENSG00000102962, ENSG00000131724, ENSG00000175899, ENSG00000211898, ENSG00000138061, ENSG00000136235, ENSG00000169439, ENSG00000139970, ENSG00000108846, ENSG00000136689, ENSG00000115594, ENSG00000050165, ENSG00000166927, ENSG00000127954, ENSG00000164715, ENSG00000144749, ENSG00000232810, ENSG00000138386, ENSG00000169194, ENSG00000167363, ENSG00000163823, ENSG00000198796, ENSG00000111344, ENSG00000163599, ENSG00000152518, ENSG00000111537, ENSG00000147889, ENSG00000277443, ENSG00000173334, ENSG00000173585, ENSG00000143369, ENSG00000184557, ENSG00000068976, ENSG00000176170, ENSG00000137265, ENSG00000099250, ENSG00000143546, ENSG00000015520, ENSG00000170776, ENSG00000116981, ENSG00000136826, ENSG00000197442, ENSG00000130643, ENSG00000175197, ENSG00000137801, ENSG00000064547, ENSG00000167548, ENSG00000012223, ENSG00000116962, ENSG00000148346, ENSG00000163464, ENSG00000106991, ENSG00000109321, ENSG00000165409, ENSG00000099917, ENSG00000102100, ENSG00000001630, ENSG00000164916, ENSG00000131471, ENSG00000138670, ENSG00000171223, ENSG00000163221, ENSG00000121552, ENSG00000164251, ENSG00000197912, ENSG00000179715, ENSG00000156011, ENSG00000049249, ENSG00000072364, ENSG00000103197, ENSG00000110848, ENSG00000125740, ENSG00000138119, ENSG00000140564, ENSG00000153071, ENSG00000173391, ENSG00000178950, ENSG00000184371, ENSG00000140332, ENSG00000078804, ENSG00000120889, ENSG00000118257, ENSG00000157227, ENSG00000065833, ENSG00000100307, ENSG00000113441, ENSG00000169629, ENSG00000116731, ENSG00000169710, ENSG00000153234, ENSG00000177000, ENSG00000143184, ENSG00000171105, ENSG00000126003, ENSG00000181104, ENSG00000164733, ENSG00000130203, ENSG00000136205, ENSG00000110492, ENSG00000220201, ENSG00000051523, ENSG00000112242, ENSG00000160867, ENSG00000176014, ENSG00000140992, ENSG00000003402, ENSG00000198408, ENSG00000143774, ENSG00000187790, ENSG00000072609, ENSG00000100711, ENSG00000166851, ENSG00000170852, ENSG00000089327, ENSG00000121594, ENSG00000141456, ENSG00000028137, ENSG00000159674, ENSG00000037280
acromegaly	0.2593785867	0.5721978193	-0.5889126535	-1.1730621885	90	ENSG00000137486, ENSG00000121691, ENSG00000087245, ENSG00000070159, ENSG00000174059
Partial deletion of chromosome 16	0.2596531805	0.572436165	0.5790248532	1.1752962961	121	ENSG00000050165, ENSG00000232810, ENSG00000169057, ENSG00000165959, ENSG00000122515, ENSG00000140564, ENSG00000101413, ENSG00000188827, ENSG00000154309, ENSG00000177000, ENSG00000080603, ENSG00000151694, ENSG00000077463, ENSG00000100393, ENSG00000167522, ENSG00000154803, ENSG00000143198, ENSG00000160602
Congenital disorder of glycosylation with epilepsy as a major feature	0.2601439929	0.5731505791	0.4671928299	1.0980205601	525	ENSG00000085265, ENSG00000122877, ENSG00000169439, ENSG00000115594, ENSG00000144749, ENSG00000132471, ENSG00000232810, ENSG00000165102, ENSG00000197405, ENSG00000147889, ENSG00000277443, ENSG00000140678, ENSG00000154262, ENSG00000099250, ENSG00000160791, ENSG00000129968, ENSG00000100422, ENSG00000102100, ENSG00000141867, ENSG00000177239, ENSG00000136908, ENSG00000179051, ENSG00000213123, ENSG00000102678, ENSG00000168575, ENSG00000197563, ENSG00000131459, ENSG00000130714, ENSG00000130203, ENSG00000110492, ENSG00000168434, ENSG00000161405, ENSG00000082781, ENSG00000141458, ENSG00000091536, ENSG00000129255, ENSG00000090238
Eczema	0.2606521252	0.5738554027	0.5499925298	1.1542980735	174	ENSG00000169429, ENSG00000102962, ENSG00000175899, ENSG00000138061, ENSG00000135929, ENSG00000179639, ENSG00000232810, ENSG00000169194, ENSG00000163599, ENSG00000111537, ENSG00000147889, ENSG00000012223, ENSG00000148346, ENSG00000163221, ENSG00000162510, ENSG00000134531, ENSG00000177000, ENSG00000181104
autism	0.2607978292	0.5738554027	-0.443840813	-1.0811011234	912	ENSG00000151914, ENSG00000198838, ENSG00000110777, ENSG00000116918, ENSG00000197157, ENSG00000197635, ENSG00000064886, ENSG00000138722, ENSG00000150457, ENSG00000140287, ENSG00000180530, ENSG00000000971, ENSG00000141469, ENSG00000100504, ENSG00000060138, ENSG00000146555, ENSG00000124767, ENSG00000180354, ENSG00000105176, ENSG00000135974, ENSG00000104722, ENSG00000115602, ENSG00000102145, ENSG00000106484, ENSG00000130508, ENSG00000178301, ENSG00000118640, ENSG00000113648, ENSG00000198786, ENSG00000135250, ENSG00000163655, ENSG00000139350, ENSG00000110090, ENSG00000147316, ENSG00000146242, ENSG00000130649, ENSG00000088305, ENSG00000149534, ENSG00000128609, ENSG00000189403, ENSG00000169504, ENSG00000106665, ENSG00000182885, ENSG00000138449, ENSG00000005381, ENSG00000160593, ENSG00000167768, ENSG00000136450, ENSG00000121691, ENSG00000221866, ENSG00000005187, ENSG00000172243, ENSG00000143502, ENSG00000070831, ENSG00000107485, ENSG00000073792, ENSG00000087245, ENSG00000147852, ENSG00000133019, ENSG00000150681, ENSG00000182287, ENSG00000112902, ENSG00000184702, ENSG00000131401, ENSG00000150782, ENSG00000184226, ENSG00000251322, ENSG00000110077, ENSG00000070159, ENSG00000163106, ENSG00000134323, ENSG00000123405, ENSG00000174059
Partial deletion of the long arm of chromosome 2	0.261424789	0.5741322683	-0.6357355165	-1.1932206734	41	ENSG00000197894, ENSG00000120885, ENSG00000164946
dermatomyositis	0.2613214711	0.5741322683	0.3914009104	1.045605666	2531	ENSG00000182578, ENSG00000135218, ENSG00000038427, ENSG00000169429, ENSG00000244734, ENSG00000120738, ENSG00000131724, ENSG00000132510, ENSG00000187474, ENSG00000138061, ENSG00000169439, ENSG00000132465, ENSG00000136689, ENSG00000115594, ENSG00000179639, ENSG00000160683, ENSG00000100346, ENSG00000050165, ENSG00000166927, ENSG00000127954, ENSG00000138166, ENSG00000144749, ENSG00000010327, ENSG00000232810, ENSG00000163823, ENSG00000163599, ENSG00000152518, ENSG00000111537, ENSG00000165168, ENSG00000277443, ENSG00000178053, ENSG00000173334, ENSG00000184557, ENSG00000239951, ENSG00000109436, ENSG00000184271, ENSG00000075391, ENSG00000160791, ENSG00000128298, ENSG00000143546, ENSG00000170776, ENSG00000116981, ENSG00000168066, ENSG00000136826, ENSG00000182326, ENSG00000137801, ENSG00000163644, ENSG00000116962, ENSG00000166592, ENSG00000174227, ENSG00000105855, ENSG00000137337, ENSG00000173530, ENSG00000126214, ENSG00000123908, ENSG00000141867, ENSG00000102921, ENSG00000170638, ENSG00000144136, ENSG00000104853, ENSG00000114013, ENSG00000163221, ENSG00000267283, ENSG00000121552, ENSG00000163568, ENSG00000197912, ENSG00000100385, ENSG00000213064, ENSG00000072364, ENSG00000183837, ENSG00000104980, ENSG00000122515, ENSG00000138119, ENSG00000140403, ENSG00000153071, ENSG00000163945, ENSG00000268205, ENSG00000111729, ENSG00000120889, ENSG00000108821, ENSG00000147133, ENSG00000116285, ENSG00000144802, ENSG00000065060, ENSG00000065833, ENSG00000130449, ENSG00000100307, ENSG00000113441, ENSG00000134531, ENSG00000175220, ENSG00000100628, ENSG00000143184, ENSG00000171105, ENSG00000107551, ENSG00000099797, ENSG00000175564, ENSG00000181104, ENSG00000109118, ENSG00000131067, ENSG00000116560, ENSG00000164733, ENSG00000117410, ENSG00000130203, ENSG00000136205, ENSG00000115762, ENSG00000011600, ENSG00000112242, ENSG00000169221, ENSG00000176014, ENSG00000104936, ENSG00000003402, ENSG00000198408, ENSG00000181722, ENSG00000143603, ENSG00000103365, ENSG00000121594, ENSG00000189339, ENSG00000028137, ENSG00000063854, ENSG00000063245, ENSG00000090565, ENSG00000165943, ENSG00000185215, ENSG00000197081, ENSG00000010322, ENSG00000101474, ENSG00000109063, ENSG00000109111, ENSG00000112941, ENSG00000116717, ENSG00000143878, ENSG00000197077, ENSG00000083168, ENSG00000198517, ENSG00000100906, ENSG00000154319, ENSG00000085872, ENSG00000056586, ENSG00000197381, ENSG00000110448, ENSG00000178209, ENSG00000163600, ENSG00000168488, ENSG00000008735, ENSG00000062598, ENSG00000075618, ENSG00000078081, ENSG00000100985, ENSG00000103275, ENSG00000105552, ENSG00000106733, ENSG00000116497, ENSG00000118985, ENSG00000120708, ENSG00000123636, ENSG00000134590, ENSG00000139318, ENSG00000140948, ENSG00000141682, ENSG00000142303, ENSG00000143344, ENSG00000151694, ENSG00000155926, ENSG00000166233, ENSG00000173991, ENSG00000176953, ENSG00000179979, ENSG00000181027, ENSG00000182957
nephrolithiasis	0.26132095	0.5741322683	-0.5745206229	-1.1638659072	112	ENSG00000005381, ENSG00000117400, ENSG00000095303, ENSG00000150782, ENSG00000163106, ENSG00000174059
Hypercalcemia	0.2618431024	0.574683744	-0.5753800598	-1.1639742218	110	ENSG00000178726, ENSG00000072401, ENSG00000095303, ENSG00000150782, ENSG00000163106, ENSG00000174059
Vitamin B12-responsive methylmalonic acidemia	0.2620358466	0.5747397606	0.5679031297	1.166080854	138	ENSG00000050165, ENSG00000152518, ENSG00000163093, ENSG00000143369, ENSG00000137801, ENSG00000165959, ENSG00000179051, ENSG00000213123, ENSG00000171105, ENSG00000116350, ENSG00000021488, ENSG00000126522, ENSG00000134851, ENSG00000090674, ENSG00000166947, ENSG00000099985
Laurin-Sandrow syndrome	0.2624700065	0.5749581978	-0.6398191098	-1.1939921395	38	ENSG00000054282, ENSG00000157796, ENSG00000109906, ENSG00000105983, ENSG00000112655, ENSG00000081870, ENSG00000068885
rickets	0.2624422464	0.5749581978	-0.6096673659	-1.1806022646	62	ENSG00000087245, ENSG00000197594, ENSG00000174059
Glycogen storage disease due to phosphorylase kinase deficiency	0.2631109465	0.5750717449	-0.547615084	-1.1467026739	168	ENSG00000120616, ENSG00000111713, ENSG00000134001, ENSG00000025434, ENSG00000102893, ENSG00000162390, ENSG00000165389, ENSG00000109079, ENSG00000165516, ENSG00000106462, ENSG00000066279, ENSG00000100504, ENSG00000091039, ENSG00000118777, ENSG00000133561, ENSG00000110090, ENSG00000173801, ENSG00000113851, ENSG00000000460, ENSG00000134323
Griscelli disease	0.262778775	0.5750717449	0.6234603369	1.2000426571	59	ENSG00000169439, ENSG00000090554, ENSG00000116350, ENSG00000197535, ENSG00000258839, ENSG00000162415, ENSG00000132819, ENSG00000146674, ENSG00000105967
Peroxisomal disease	0.2631911128	0.5750717449	-0.469648344	-1.0959718567	559	ENSG00000145354, ENSG00000167461, ENSG00000165516, ENSG00000134107, ENSG00000018510, ENSG00000197635, ENSG00000138722, ENSG00000067182, ENSG00000113812, ENSG00000242110, ENSG00000143013, ENSG00000118777, ENSG00000104722, ENSG00000084754, ENSG00000141627, ENSG00000165983, ENSG00000155827, ENSG00000140284, ENSG00000134901, ENSG00000147316, ENSG00000118520, ENSG00000130649, ENSG00000074527, ENSG00000088305, ENSG00000189403, ENSG00000141429, ENSG00000112655, ENSG00000162688, ENSG00000081870, ENSG00000121691, ENSG00000166439, ENSG00000000460, ENSG00000182240, ENSG00000087245, ENSG00000147852, ENSG00000068885, ENSG00000182287, ENSG00000138669, ENSG00000150782, ENSG00000163106, ENSG00000134323, ENSG00000174059
brain volume measurement	0.2631258736	0.5750717449	0.6276103272	1.2015137744	54	ENSG00000124491, ENSG00000198837
colorectal neoplasm	0.2633630345	0.5750817978	0.4806943023	1.1053490295	423	ENSG00000182578, ENSG00000106178, ENSG00000169429, ENSG00000138061, ENSG00000160683, ENSG00000050165, ENSG00000232810, ENSG00000169194, ENSG00000167363, ENSG00000198796, ENSG00000111344, ENSG00000163599, ENSG00000111537, ENSG00000147889, ENSG00000184557, ENSG00000143546, ENSG00000136826, ENSG00000137801, ENSG00000167548, ENSG00000148346, ENSG00000163464, ENSG00000141867
Abnormal thrombosis	0.2654852273	0.5754355509	0.5084644595	1.1227039532	286	ENSG00000124491, ENSG00000038427, ENSG00000169429, ENSG00000085265, ENSG00000175899, ENSG00000136689, ENSG00000115594, ENSG00000232810, ENSG00000111537, ENSG00000116981, ENSG00000012223, ENSG00000148346, ENSG00000163464, ENSG00000121653, ENSG00000080573, ENSG00000164344, ENSG00000108821, ENSG00000157227, ENSG00000177000, ENSG00000181104, ENSG00000130203, ENSG00000136205, ENSG00000051523
Central Nervous System Lymphoma	0.2654333296	0.5754355509	-0.6089107486	-1.1777422332	61	ENSG00000100234, ENSG00000135363, ENSG00000163106, ENSG00000174059
Disorder of purine or pyrimidine metabolism	0.264945997	0.5754355509	0.4381789914	1.0768569414	844	ENSG00000211895, ENSG00000135218, ENSG00000132514, ENSG00000187474, ENSG00000132465, ENSG00000101916, ENSG00000211899, ENSG00000135144, ENSG00000050165, ENSG00000007314, ENSG00000132471, ENSG00000232810, ENSG00000169194, ENSG00000165102, ENSG00000111537, ENSG00000173334, ENSG00000163093, ENSG00000143369, ENSG00000154165, ENSG00000154262, ENSG00000068976, ENSG00000137265, ENSG00000160791, ENSG00000187045, ENSG00000170776, ENSG00000027075, ENSG00000137801, ENSG00000064547, ENSG00000148346, ENSG00000165959, ENSG00000090554, ENSG00000144136, ENSG00000114013, ENSG00000100385, ENSG00000037474, ENSG00000179051, ENSG00000213123, ENSG00000177169, ENSG00000157227, ENSG00000163435, ENSG00000101413, ENSG00000174238, ENSG00000089163, ENSG00000066336, ENSG00000130203, ENSG00000110492, ENSG00000161405, ENSG00000116350, ENSG00000205744, ENSG00000125755
Oculoauricular syndrome, Schorderet type	0.2657015477	0.5754355509	0.6349595889	1.2002979016	44	ENSG00000169439, ENSG00000147889, ENSG00000197563, ENSG00000188827, ENSG00000091536
Primary hyperoxaluria	0.2656987768	0.5754355509	0.5975193729	1.1830917537	89	ENSG00000182578, ENSG00000151012, ENSG00000188827, ENSG00000110492, ENSG00000011600, ENSG00000124615
Weill-Marchesani syndrome	0.2656222539	0.5754355509	0.635998539	1.2005069278	43	ENSG00000169439, ENSG00000001630, ENSG00000140564, ENSG00000102678, ENSG00000091536, ENSG00000142303
cardiovascular measurement	0.2647953821	0.5754355509	-0.4784499681	-1.1005542433	477	ENSG00000145354, ENSG00000176928, ENSG00000171735, ENSG00000123213, ENSG00000186298, ENSG00000198838, ENSG00000138246, ENSG00000075420, ENSG00000125384, ENSG00000000971, ENSG00000143013, ENSG00000118777, ENSG00000136631, ENSG00000205978, ENSG00000105793, ENSG00000115602, ENSG00000127022, ENSG00000172845, ENSG00000127989, ENSG00000243335, ENSG00000151151, ENSG00000111605, ENSG00000117543, ENSG00000101608, ENSG00000137198, ENSG00000133641, ENSG00000140968, ENSG00000180776, ENSG00000119866, ENSG00000075884, ENSG00000198898, ENSG00000171435, ENSG00000115183, ENSG00000178726, ENSG00000005381, ENSG00000163738, ENSG00000143341, ENSG00000147852, ENSG00000143995, ENSG00000144668, ENSG00000112902, ENSG00000070159, ENSG00000134323, ENSG00000113389, ENSG00000174059
congenital diaphragmatic hernia	0.2645289515	0.5754355509	-0.610438467	-1.1792109393	60	ENSG00000154188, ENSG00000005381, ENSG00000121691, ENSG00000016391, ENSG00000087245, ENSG00000164946
diaphragm disease	0.2645289515	0.5754355509	-0.610438467	-1.1792109393	60	ENSG00000154188, ENSG00000005381, ENSG00000121691, ENSG00000016391, ENSG00000087245, ENSG00000164946
neuromyelitis optica	0.2637723109	0.5754355509	0.5927504999	1.1814451185	97	ENSG00000136689, ENSG00000232810, ENSG00000111537, ENSG00000110448, ENSG00000100985, ENSG00000134061
polycythemia	0.2649986372	0.5754355509	-0.4900994028	-1.107667245	394	ENSG00000204370, ENSG00000006638, ENSG00000101608, ENSG00000181163, ENSG00000122025, ENSG00000130649, ENSG00000140968, ENSG00000119866, ENSG00000128656, ENSG00000173801, ENSG00000118513, ENSG00000178726, ENSG00000137486, ENSG00000005381, ENSG00000143842, ENSG00000107371, ENSG00000121691, ENSG00000134086, ENSG00000157404, ENSG00000120802, ENSG00000156531, ENSG00000087245, ENSG00000140465, ENSG00000100234, ENSG00000117400, ENSG00000095303, ENSG00000179348, ENSG00000163106, ENSG00000113389, ENSG00000123405, ENSG00000174059
post-traumatic stress disorder	0.2651285017	0.5754355509	0.5159497502	1.1279183973	260	ENSG00000182578, ENSG00000169429, ENSG00000120738, ENSG00000169439, ENSG00000101916, ENSG00000136689, ENSG00000007314, ENSG00000232810, ENSG00000111537, ENSG00000144655, ENSG00000165168, ENSG00000129749, ENSG00000184271, ENSG00000160791, ENSG00000197442, ENSG00000175197
spina bifida	0.2653902029	0.5754355509	-0.4462356377	-1.0807337804	852	ENSG00000151208, ENSG00000165410, ENSG00000133858, ENSG00000081019, ENSG00000166012, ENSG00000133789, ENSG00000153113, ENSG00000262089, ENSG00000137942, ENSG00000198435, ENSG00000122335, ENSG00000186522, ENSG00000135272, ENSG00000075651, ENSG00000120265, ENSG00000163743, ENSG00000170185, ENSG00000186184, ENSG00000186432, ENSG00000146757, ENSG00000148773, ENSG00000198478, ENSG00000168374, ENSG00000213639, ENSG00000111961, ENSG00000168564, ENSG00000196693, ENSG00000118596, ENSG00000140471, ENSG00000169860, ENSG00000150457, ENSG00000101439, ENSG00000197024, ENSG00000060138, ENSG00000112414, ENSG00000106392, ENSG00000143013, ENSG00000164120, ENSG00000134516, ENSG00000136161, ENSG00000204381, ENSG00000121957, ENSG00000205413, ENSG00000180346, ENSG00000114850, ENSG00000133561, ENSG00000112237, ENSG00000101608, ENSG00000106460, ENSG00000119139, ENSG00000185112, ENSG00000119314, ENSG00000163320, ENSG00000074527, ENSG00000180776, ENSG00000104388, ENSG00000254004, ENSG00000112655, ENSG00000117475, ENSG00000166900, ENSG00000169641, ENSG00000183691, ENSG00000180667, ENSG00000166439, ENSG00000165997, ENSG00000136536, ENSG00000182240, ENSG00000073792, ENSG00000147852, ENSG00000150681, ENSG00000125868, ENSG00000143995, ENSG00000078114, ENSG00000104043, ENSG00000135525, ENSG00000164116, ENSG00000150782, ENSG00000174099, ENSG00000144642, ENSG00000164929, ENSG00000070159
Partial autosomal monosomy	0.2661554838	0.575715235	0.4272287157	1.0692290677	1042	ENSG00000182578, ENSG00000146070, ENSG00000124491, ENSG00000120738, ENSG00000122877, ENSG00000138061, ENSG00000169439, ENSG00000198848, ENSG00000050165, ENSG00000132471, ENSG00000232810, ENSG00000111537, ENSG00000147889, ENSG00000277443, ENSG00000163093, ENSG00000173585, ENSG00000143369, ENSG00000145685, ENSG00000137265, ENSG00000111077, ENSG00000099250, ENSG00000143398, ENSG00000175197, ENSG00000129968, ENSG00000123908, ENSG00000169057, ENSG00000001630, ENSG00000141867, ENSG00000165959, ENSG00000138670, ENSG00000114013, ENSG00000163221, ENSG00000128739, ENSG00000164251, ENSG00000037474, ENSG00000122515, ENSG00000140564, ENSG00000185043, ENSG00000102678, ENSG00000101413, ENSG00000108963, ENSG00000188827, ENSG00000154309, ENSG00000177000
colorectal adenoma	0.2661656993	0.575715235	-0.5010794807	-1.1140747149	330	ENSG00000242110, ENSG00000147677, ENSG00000124767, ENSG00000164120, ENSG00000118777, ENSG00000095002, ENSG00000162594, ENSG00000139684, ENSG00000163655, ENSG00000130649, ENSG00000109906, ENSG00000088305, ENSG00000189403, ENSG00000120885, ENSG00000005381, ENSG00000121691, ENSG00000134086, ENSG00000182240, ENSG00000087245, ENSG00000140465, ENSG00000095303, ENSG00000150782, ENSG00000173578, ENSG00000163106, ENSG00000163453, ENSG00000174059
Autosomal recessive severe congenital neutropenia due to G6PC3 deficiency	0.2664106257	0.5758825915	-0.583080848	-1.1643644576	93	ENSG00000129993, ENSG00000147677, ENSG00000102145, ENSG00000162594, ENSG00000187554, ENSG00000133561, ENSG00000181163, ENSG00000122025, ENSG00000005381, ENSG00000134086, ENSG00000166439, ENSG00000179348, ENSG00000174059
Chuvash erythrocytosis	0.2666264664	0.5759869045	0.5870342092	1.1756565196	103	ENSG00000132514, ENSG00000161642, ENSG00000187474, ENSG00000050165, ENSG00000163093, ENSG00000154262, ENSG00000137801, ENSG00000148346
X-linked spondyloepimetaphyseal dysplasia	0.2669803685	0.5763891499	-0.5827794958	-1.1637626822	93	ENSG00000157796, ENSG00000134779, ENSG00000141627, ENSG00000065135, ENSG00000106460, ENSG00000109906, ENSG00000138669, ENSG00000171502, ENSG00000113389
Genetic optic atrophy	0.2682896624	0.5774023604	0.4641022461	1.0923574594	533	ENSG00000182578, ENSG00000169429, ENSG00000132514, ENSG00000151012, ENSG00000232810, ENSG00000174996, ENSG00000152518, ENSG00000111537, ENSG00000173153, ENSG00000163093, ENSG00000162298, ENSG00000136826, ENSG00000175197, ENSG00000213199, ENSG00000129968, ENSG00000169057, ENSG00000144136, ENSG00000114013, ENSG00000197912, ENSG00000184371, ENSG00000213123, ENSG00000177169, ENSG00000188827, ENSG00000122543, ENSG00000171105, ENSG00000131459, ENSG00000066336, ENSG00000220201, ENSG00000161405, ENSG00000011600
Microalbuminuria	0.2678581662	0.5774023604	-0.5470238846	-1.1431927228	164	ENSG00000128567, ENSG00000178726, ENSG00000005381, ENSG00000120253, ENSG00000005187, ENSG00000087245, ENSG00000150782, ENSG00000163106, ENSG00000113389, ENSG00000163453, ENSG00000174059
Pantothenate kinase-associated neurodegeneration	0.268028756	0.5774023604	0.593222516	1.1784869161	93	ENSG00000050165, ENSG00000143369, ENSG00000169057, ENSG00000165959, ENSG00000130203, ENSG00000126522, ENSG00000090674, ENSG00000143198, ENSG00000187742, ENSG00000087258, ENSG00000189319, ENSG00000008300, ENSG00000185359, ENSG00000159363
Spondyloepimetaphyseal dysplasia, Shohat type	0.2676863209	0.5774023604	-0.6184000558	-1.1801765148	51	ENSG00000157796, ENSG00000173894, ENSG00000141627, ENSG00000065135, ENSG00000138311, ENSG00000166797
rhabdomyolysis	0.2682608093	0.5774023604	0.5764233595	1.1675809962	118	ENSG00000169429, ENSG00000007314, ENSG00000232810, ENSG00000111537, ENSG00000068976, ENSG00000116981, ENSG00000148346, ENSG00000102100, ENSG00000132793, ENSG00000134531, ENSG00000171105
Bartter syndrome with hypocalcemia	0.2685306856	0.5775594284	-0.6101110659	-1.1755769298	58	ENSG00000091972, ENSG00000138814, ENSG00000134215, ENSG00000118640, ENSG00000133561, ENSG00000101608, ENSG00000197594
Abnormality of connective tissue	0.2736054318	0.5779382494	0.5417060584	1.1407259078	180	ENSG00000135218, ENSG00000169429, ENSG00000136689, ENSG00000007314, ENSG00000232810, ENSG00000013725, ENSG00000169194, ENSG00000111537, ENSG00000116981, ENSG00000163221, ENSG00000080573, ENSG00000103269, ENSG00000108821, ENSG00000157227, ENSG00000154309, ENSG00000171105, ENSG00000168000, ENSG00000130203
Acrocapitofemoral dysplasia	0.2736510396	0.5779382494	0.5755956875	1.163264901	115	ENSG00000120738, ENSG00000122877, ENSG00000163093, ENSG00000111186, ENSG00000037474, ENSG00000140564, ENSG00000102678, ENSG00000154764, ENSG00000127578, ENSG00000090238, ENSG00000187764, ENSG00000100985, ENSG00000135925, ENSG00000141699, ENSG00000197122, ENSG00000154237, ENSG00000099769, ENSG00000119969
Acromesomelic dysplasia, Grebe type	0.2706715328	0.5779382494	0.5835078649	1.1704401439	105	ENSG00000120738, ENSG00000122877, ENSG00000163093, ENSG00000111186, ENSG00000001630, ENSG00000037474, ENSG00000140564, ENSG00000108821, ENSG00000102678, ENSG00000154764, ENSG00000090238, ENSG00000100985, ENSG00000138002, ENSG00000135925, ENSG00000115170, ENSG00000141699, ENSG00000197122, ENSG00000154237, ENSG00000099769, ENSG00000119969
Autosomal monosomy	0.2711124328	0.5779382494	0.4235503622	1.0650933436	1104	ENSG00000182578, ENSG00000146070, ENSG00000124491, ENSG00000120738, ENSG00000122877, ENSG00000138061, ENSG00000169439, ENSG00000198848, ENSG00000050165, ENSG00000132471, ENSG00000232810, ENSG00000111537, ENSG00000147889, ENSG00000277443, ENSG00000163093, ENSG00000173585, ENSG00000143369, ENSG00000145685, ENSG00000137265, ENSG00000111077, ENSG00000099250, ENSG00000136826, ENSG00000143398, ENSG00000175197, ENSG00000129968, ENSG00000123908, ENSG00000169057, ENSG00000001630, ENSG00000141867, ENSG00000165959, ENSG00000138670, ENSG00000114013, ENSG00000163221, ENSG00000128739, ENSG00000164251, ENSG00000037474, ENSG00000110848, ENSG00000122515, ENSG00000140564, ENSG00000108821, ENSG00000185043, ENSG00000102678, ENSG00000101413, ENSG00000108963, ENSG00000188827, ENSG00000154309, ENSG00000177000, ENSG00000176095, ENSG00000110492, ENSG00000220201, ENSG00000160867, ENSG00000242866, ENSG00000198408, ENSG00000144061, ENSG00000141458, ENSG00000168137, ENSG00000091536, ENSG00000243646, ENSG00000059804
Dominant beta-thalassemia	0.2728213524	0.5779382494	-0.6096671383	-1.1716318969	56	ENSG00000118513, ENSG00000157404, ENSG00000162367, ENSG00000143995, ENSG00000123405
Dysostosis with predominant vertebral and costal involvement	0.2723032726	0.5779382494	-0.508761775	-1.115719632	284	ENSG00000157796, ENSG00000134779, ENSG00000144218, ENSG00000173894, ENSG00000147677, ENSG00000143013, ENSG00000141627, ENSG00000121481, ENSG00000065135, ENSG00000106460, ENSG00000144677, ENSG00000107018, ENSG00000058091, ENSG00000112655, ENSG00000164292, ENSG00000169641, ENSG00000183691, ENSG00000166797, ENSG00000171502, ENSG00000134323, ENSG00000113389
Familial glucocorticoid deficiency	0.2734355547	0.5779382494	-0.5968282992	-1.1650917679	69	ENSG00000164332, ENSG00000111713, ENSG00000134001, ENSG00000008988, ENSG00000071794, ENSG00000112992, ENSG00000113851, ENSG00000178567
Fatty acid oxidation and ketogenesis disorder with dilated cardiomyopathy	0.2691053521	0.5779382494	0.5999214641	1.1817237997	83	ENSG00000135218, ENSG00000127954, ENSG00000232810, ENSG00000126522
Genetic urogenital tract malformation	0.2710991522	0.5779382494	0.4388469221	1.0749852193	814	ENSG00000115919, ENSG00000169429, ENSG00000244734, ENSG00000120738, ENSG00000258227, ENSG00000131724, ENSG00000132510, ENSG00000211898, ENSG00000179639, ENSG00000160683, ENSG00000100346, ENSG00000050165, ENSG00000164715, ENSG00000132471, ENSG00000232810, ENSG00000145685, ENSG00000111186, ENSG00000167548, ENSG00000165409, ENSG00000244682, ENSG00000114013, ENSG00000103197, ENSG00000037474, ENSG00000125740, ENSG00000157227, ENSG00000247982, ENSG00000188827, ENSG00000154764, ENSG00000177000, ENSG00000171105, ENSG00000089163, ENSG00000181104, ENSG00000220201, ENSG00000127578, ENSG00000205744, ENSG00000187790, ENSG00000141458, ENSG00000158480, ENSG00000168137, ENSG00000037280, ENSG00000090238
Hereditary episodic ataxia	0.2705838034	0.5779382494	0.6437897858	1.1928931052	32	ENSG00000102057, ENSG00000105711, ENSG00000110848, ENSG00000116396
Herpesviridae infectious disease	0.2728795607	0.5779382494	0.6218915765	1.1891023018	53	ENSG00000232810, ENSG00000013725, ENSG00000111537, ENSG00000130203, ENSG00000037280, ENSG00000110448, ENSG00000126456
Ichthyosis-hypotrichosis syndrome	0.271986185	0.5779382494	-0.6220657398	-1.1778979437	46	ENSG00000142168, ENSG00000070950, ENSG00000165516, ENSG00000143409, ENSG00000156535, ENSG00000107485, ENSG00000162367, ENSG00000157557
Isolated ectopia lentis	0.2738092402	0.5779382494	0.6212537949	1.1878828167	53	ENSG00000136235, ENSG00000188827, ENSG00000091536, ENSG00000102878, ENSG00000142303, ENSG00000134851
Mevalonic aciduria	0.2711880558	0.5779382494	0.6002009506	1.180243299	81	ENSG00000169439, ENSG00000232810, ENSG00000169194, ENSG00000111537, ENSG00000163568, ENSG00000102678, ENSG00000082781, ENSG00000166851, ENSG00000091536, ENSG00000116717, ENSG00000167508, ENSG00000116786
Primary glomerular disease	0.2704023769	0.5779382494	0.4588546298	1.0880621978	575	ENSG00000182578, ENSG00000124491, ENSG00000135218, ENSG00000169429, ENSG00000102962, ENSG00000120738, ENSG00000161642, ENSG00000169439, ENSG00000151012, ENSG00000136689, ENSG00000179639, ENSG00000135144, ENSG00000144749, ENSG00000132471, ENSG00000232810, ENSG00000169194, ENSG00000165102, ENSG00000163823, ENSG00000183087, ENSG00000197405, ENSG00000111537, ENSG00000147889, ENSG00000173334, ENSG00000154262, ENSG00000111077, ENSG00000160791, ENSG00000116981, ENSG00000137801, ENSG00000012223, ENSG00000114013, ENSG00000164251, ENSG00000197912, ENSG00000164344, ENSG00000179051, ENSG00000213123, ENSG00000157227, ENSG00000102678, ENSG00000197563, ENSG00000188827, ENSG00000143184, ENSG00000131459, ENSG00000168000, ENSG00000181104, ENSG00000130203, ENSG00000182224, ENSG00000110492
Proteasome disability syndrome	0.2707288234	0.5779382494	0.5867915581	1.1724681139	100	ENSG00000144749, ENSG00000232810, ENSG00000173334, ENSG00000143369, ENSG00000165959, ENSG00000179051, ENSG00000168575, ENSG00000131459, ENSG00000168000, ENSG00000142178
Qualitative or quantitative defects of desmin	0.2721206824	0.5779382494	-0.6001888761	-1.1678065643	66	ENSG00000100234, ENSG00000078114
Spondyloepimetaphyseal dysplasia with joint laxity	0.2738517716	0.5779382494	0.6290870677	1.1891967622	44	ENSG00000122877, ENSG00000127578
Total autosomal monosomy	0.2700720048	0.5779382494	-0.6333059338	-1.1841912952	39	ENSG00000171862, ENSG00000185340, ENSG00000142168, ENSG00000138814, ENSG00000251322
Type 2 collagen-related bone disorder	0.2731246875	0.5779382494	-0.5450325139	-1.1384606586	163	ENSG00000128271, ENSG00000157796, ENSG00000134779, ENSG00000173894, ENSG00000108064, ENSG00000141627, ENSG00000172037, ENSG00000106460, ENSG00000112655, ENSG00000138669, ENSG00000197594, ENSG00000171502, ENSG00000113389
Unclassified primitive or secondary maculopathy	0.2715625035	0.5779382494	0.4207124812	1.0630925314	1171	ENSG00000182578, ENSG00000135218, ENSG00000038427, ENSG00000169429, ENSG00000120738, ENSG00000136235, ENSG00000169439, ENSG00000151012, ENSG00000135929, ENSG00000232810, ENSG00000165102, ENSG00000111537, ENSG00000147889, ENSG00000173153, ENSG00000160226, ENSG00000163093, ENSG00000068976, ENSG00000160791, ENSG00000105711, ENSG00000175197, ENSG00000213199, ENSG00000183423, ENSG00000129968, ENSG00000100422, ENSG00000169057, ENSG00000114013, ENSG00000163221, ENSG00000197912, ENSG00000103197, ENSG00000037474, ENSG00000110848, ENSG00000122515, ENSG00000184371, ENSG00000158158, ENSG00000118257, ENSG00000102678, ENSG00000129667, ENSG00000188827, ENSG00000177000, ENSG00000171105, ENSG00000174238, ENSG00000164733, ENSG00000130203, ENSG00000110492, ENSG00000161405, ENSG00000011600, ENSG00000116350, ENSG00000124615, ENSG00000104936, ENSG00000198408, ENSG00000144061, ENSG00000141458
benign prostatic hyperplasia	0.2713075049	0.5779382494	0.4157734012	1.0598820089	1308	ENSG00000182578, ENSG00000135218, ENSG00000038427, ENSG00000169429, ENSG00000102962, ENSG00000120738, ENSG00000175899, ENSG00000138061, ENSG00000136235, ENSG00000151012, ENSG00000115594, ENSG00000160683, ENSG00000050165, ENSG00000164715, ENSG00000007314, ENSG00000164877, ENSG00000232810, ENSG00000169194, ENSG00000163823, ENSG00000163599, ENSG00000111537, ENSG00000165168, ENSG00000129749, ENSG00000184557, ENSG00000154262, ENSG00000068976, ENSG00000176170, ENSG00000111077, ENSG00000099250, ENSG00000160791, ENSG00000143546, ENSG00000116981, ENSG00000157315, ENSG00000136826, ENSG00000197442, ENSG00000175197, ENSG00000182326, ENSG00000137801, ENSG00000012223, ENSG00000116962, ENSG00000166592, ENSG00000184545, ENSG00000148346, ENSG00000163464, ENSG00000109321, ENSG00000137337, ENSG00000173530, ENSG00000141867, ENSG00000131471, ENSG00000114013, ENSG00000163221, ENSG00000123933, ENSG00000121552, ENSG00000128739, ENSG00000163568, ENSG00000164251, ENSG00000072364, ENSG00000140403, ENSG00000143322, ENSG00000179532, ENSG00000184371, ENSG00000111729, ENSG00000078804, ENSG00000130338, ENSG00000108821, ENSG00000157227, ENSG00000102678, ENSG00000153234, ENSG00000177000, ENSG00000089163, ENSG00000154265, ENSG00000126003, ENSG00000181104, ENSG00000164733, ENSG00000258315, ENSG00000082781, ENSG00000051523, ENSG00000160867, ENSG00000137824, ENSG00000226763, ENSG00000198408, ENSG00000172215, ENSG00000141458, ENSG00000166851, ENSG00000028137, ENSG00000159674, ENSG00000214046, ENSG00000037280, ENSG00000063854, ENSG00000243646
echinococcosis	0.2720273012	0.5779382494	0.6116175111	1.1857944964	66	ENSG00000169429, ENSG00000175899, ENSG00000198848, ENSG00000160683, ENSG00000232810, ENSG00000013725, ENSG00000169194, ENSG00000111537, ENSG00000160791, ENSG00000012223
lichen planus	0.2723114735	0.5779382494	0.532793551	1.1354753568	203	ENSG00000135218, ENSG00000169429, ENSG00000101916, ENSG00000160683, ENSG00000232810, ENSG00000163823, ENSG00000197405, ENSG00000163599, ENSG00000111537, ENSG00000147889, ENSG00000160791, ENSG00000143546, ENSG00000137801, ENSG00000148346, ENSG00000109321, ENSG00000131471, ENSG00000163221, ENSG00000110848, ENSG00000157227, ENSG00000125657, ENSG00000177000
macroglobulinemia	0.2697526768	0.5779382494	-0.4188627918	-1.0617655296	1511	ENSG00000164543, ENSG00000100316, ENSG00000129084, ENSG00000138326, ENSG00000139679, ENSG00000183780, ENSG00000198730, ENSG00000109606, ENSG00000170144, ENSG00000111716, ENSG00000243660, ENSG00000108946, ENSG00000109787, ENSG00000189266, ENSG00000182134, ENSG00000148834, ENSG00000169764, ENSG00000124795, ENSG00000165113, ENSG00000135951, ENSG00000006715, ENSG00000104290, ENSG00000119912, ENSG00000247134, ENSG00000103490, ENSG00000021355, ENSG00000138756, ENSG00000132463, ENSG00000010671, ENSG00000116791, ENSG00000136045, ENSG00000163683, ENSG00000169564, ENSG00000172164, ENSG00000111832, ENSG00000167658, ENSG00000163468, ENSG00000169442, ENSG00000100823, ENSG00000114450, ENSG00000149273, ENSG00000100528, ENSG00000102309, ENSG00000161016, ENSG00000105202, ENSG00000110852, ENSG00000134308, ENSG00000156467, ENSG00000162704, ENSG00000187109, ENSG00000096093, ENSG00000175895, ENSG00000197959, ENSG00000081026, ENSG00000081189, ENSG00000086730, ENSG00000100941, ENSG00000106355, ENSG00000151208, ENSG00000118579, ENSG00000135932, ENSG00000170312, ENSG00000138801, ENSG00000132432, ENSG00000133789, ENSG00000145779, ENSG00000149516, ENSG00000154473, ENSG00000165312, ENSG00000173085, ENSG00000171476, ENSG00000132424, ENSG00000153885, ENSG00000117697, ENSG00000184007, ENSG00000178982, ENSG00000151702, ENSG00000166068, ENSG00000142546, ENSG00000086189, ENSG00000065427, ENSG00000109445, ENSG00000162434, ENSG00000178035, ENSG00000186522, ENSG00000006757, ENSG00000136521, ENSG00000055732, ENSG00000069869, ENSG00000071575, ENSG00000073464, ENSG00000073910, ENSG00000075239, ENSG00000075651, ENSG00000101000, ENSG00000106546, ENSG00000115091, ENSG00000118564, ENSG00000120265, ENSG00000120690, ENSG00000137804, ENSG00000142168, ENSG00000150637, ENSG00000171490, ENSG00000184293, ENSG00000186184, ENSG00000196154, ENSG00000204628, ENSG00000091972, ENSG00000163714, ENSG00000136573, ENSG00000138814, ENSG00000249087, ENSG00000009790, ENSG00000103479, ENSG00000117505, ENSG00000129521, ENSG00000140612, ENSG00000145741, ENSG00000187735, ENSG00000196693, ENSG00000081181, ENSG00000153982, ENSG00000169019, ENSG00000186298, ENSG00000134440, ENSG00000180964, ENSG00000108561, ENSG00000113810, ENSG00000116750, ENSG00000116918, ENSG00000123268, ENSG00000130935, ENSG00000134215, ENSG00000142676, ENSG00000163755, ENSG00000197635, ENSG00000100380, ENSG00000116771, ENSG00000142864, ENSG00000168118, ENSG00000152465, ENSG00000213203, ENSG00000180530, ENSG00000125384, ENSG00000152558, ENSG00000101439, ENSG00000168497, ENSG00000196422, ENSG00000104219, ENSG00000156931, ENSG00000083457, ENSG00000142875, ENSG00000143315, ENSG00000198189, ENSG00000136156, ENSG00000164985, ENSG00000122566, ENSG00000147677, ENSG00000152795, ENSG00000165629, ENSG00000042980, ENSG00000147231, ENSG00000197894, ENSG00000165819, ENSG00000183291, ENSG00000071967, ENSG00000144746, ENSG00000115514, ENSG00000144034, ENSG00000174944, ENSG00000119335, ENSG00000101911, ENSG00000127022, ENSG00000172845, ENSG00000163818, ENSG00000138071, ENSG00000188906, ENSG00000139508, ENSG00000106484, ENSG00000123728, ENSG00000149100, ENSG00000164919, ENSG00000166200, ENSG00000162594, ENSG00000129675, ENSG00000143033, ENSG00000118640, ENSG00000113648, ENSG00000065135, ENSG00000113328, ENSG00000010244, ENSG00000131236, ENSG00000139684, ENSG00000141655, ENSG00000168906, ENSG00000181163, ENSG00000172232, ENSG00000142583, ENSG00000050405, ENSG00000122565, ENSG00000100368, ENSG00000102445, ENSG00000140968, ENSG00000109906, ENSG00000119866, ENSG00000075884, ENSG00000103769, ENSG00000104408, ENSG00000120885, ENSG00000163322, ENSG00000173890, ENSG00000134758, ENSG00000141429, ENSG00000116251, ENSG00000118513, ENSG00000124766, ENSG00000166900, ENSG00000236287, ENSG00000108848, ENSG00000115183, ENSG00000164821, ENSG00000137486, ENSG00000005381, ENSG00000158525, ENSG00000136450, ENSG00000247498, ENSG00000121691, ENSG00000131171, ENSG00000178996, ENSG00000135655, ENSG00000156535, ENSG00000157404, ENSG00000120802, ENSG00000122778, ENSG00000163634, ENSG00000136536, ENSG00000171033, ENSG00000183166, ENSG00000073792, ENSG00000109684, ENSG00000150681, ENSG00000134602, ENSG00000138430, ENSG00000152804, ENSG00000134986, ENSG00000266412, ENSG00000131401, ENSG00000148143, ENSG00000197629, ENSG00000135363, ENSG00000150782, ENSG00000111110, ENSG00000144642, ENSG00000198795, ENSG00000113389, ENSG00000163453, ENSG00000163751, ENSG00000174059
oral mucositis	0.2720697303	0.5779382494	-0.4769041396	-1.0959349115	472	ENSG00000130649, ENSG00000135535, ENSG00000164163, ENSG00000103769, ENSG00000185946, ENSG00000137486, ENSG00000005381, ENSG00000171631, ENSG00000134086, ENSG00000005187, ENSG00000150782, ENSG00000183134, ENSG00000173578, ENSG00000163106, ENSG00000185198, ENSG00000174059
oral submucous fibrosis	0.27366794	0.5779382494	-0.5880255435	-1.1607860545	80	ENSG00000164404, ENSG00000130649, ENSG00000121691, ENSG00000087245, ENSG00000140465, ENSG00000174059
osteoporosis	0.2698373679	0.5779382494	0.4594222272	1.0886834877	571	ENSG00000182578, ENSG00000169429, ENSG00000132510, ENSG00000138061, ENSG00000136235, ENSG00000151012, ENSG00000136689, ENSG00000007314, ENSG00000232810, ENSG00000013725, ENSG00000111537, ENSG00000165168, ENSG00000173153, ENSG00000184557, ENSG00000137801, ENSG00000012223, ENSG00000165409, ENSG00000102100, ENSG00000163221, ENSG00000184371, ENSG00000108821, ENSG00000157227, ENSG00000188827, ENSG00000126524, ENSG00000134531, ENSG00000177000, ENSG00000143184, ENSG00000066336, ENSG00000131067, ENSG00000164733, ENSG00000130203, ENSG00000220201, ENSG00000198408, ENSG00000172215, ENSG00000121594, ENSG00000028137, ENSG00000088038
pterygium	0.2739195252	0.5779382494	0.5518855916	1.147416148	158	ENSG00000038427, ENSG00000169429, ENSG00000244734, ENSG00000120738, ENSG00000175899, ENSG00000050165, ENSG00000232810, ENSG00000163599, ENSG00000111537, ENSG00000143546, ENSG00000137801, ENSG00000148346, ENSG00000171223, ENSG00000125740, ENSG00000153071, ENSG00000108821, ENSG00000153234, ENSG00000122543
renal system measurement	0.2724676928	0.5779382494	-0.5817774312	-1.1588494534	90	ENSG00000101439, ENSG00000171763, ENSG00000184203, ENSG00000140367, ENSG00000119139, ENSG00000007062
smoking behavior	0.2724380703	0.5779382494	-0.5242302667	-1.1258356647	225	ENSG00000198551, ENSG00000103381, ENSG00000151532, ENSG00000184635, ENSG00000105926, ENSG00000118557, ENSG00000066583, ENSG00000120159, ENSG00000102038, ENSG00000181744, ENSG00000134308, ENSG00000130363, ENSG00000078596, ENSG00000119408, ENSG00000027001, ENSG00000204131, ENSG00000070950, ENSG00000103479, ENSG00000129521, ENSG00000134107, ENSG00000140612, ENSG00000134508, ENSG00000114331, ENSG00000157796, ENSG00000175104, ENSG00000111445, ENSG00000141627, ENSG00000166669, ENSG00000123411, ENSG00000171435, ENSG00000134954, ENSG00000221866, ENSG00000173198, ENSG00000112902, ENSG00000184226
acute megakaryoblastic leukaemia	0.2742352241	0.5782493652	0.6037903614	1.1797841759	74	ENSG00000182578, ENSG00000135218, ENSG00000132514, ENSG00000173334
Abnormality of the bladder	0.2766716107	0.5788412815	0.5809688095	1.164421243	104	ENSG00000169429, ENSG00000175899, ENSG00000007314, ENSG00000232810, ENSG00000013725, ENSG00000176170, ENSG00000137801, ENSG00000012223, ENSG00000163221, ENSG00000103269, ENSG00000108821, ENSG00000134531, ENSG00000130203
Arthrogryposis multiplex congenita	0.2765972095	0.5788412815	-0.5249630127	-1.123774582	217	ENSG00000134291, ENSG00000165516, ENSG00000143409, ENSG00000116750, ENSG00000116957, ENSG00000157796, ENSG00000112414, ENSG00000104722, ENSG00000115602, ENSG00000172845, ENSG00000109906, ENSG00000101210, ENSG00000115904, ENSG00000180667, ENSG00000087245, ENSG00000197594, ENSG00000174233, ENSG00000134323
Dilated cardiomyopathy with ataxia	0.2750162368	0.5788412815	0.6405386249	1.1868689533	32	ENSG00000143369, ENSG00000165959, ENSG00000118194, ENSG00000197081, ENSG00000090674, ENSG00000131018, ENSG00000125741, ENSG00000132155, ENSG00000143198
Disorder of glyoxylate metabolism	0.2768512742	0.5788412815	0.5861622362	1.1673785269	96	ENSG00000182578, ENSG00000151012, ENSG00000118257, ENSG00000188827, ENSG00000110492, ENSG00000011600, ENSG00000124615
Familial dilated cardiomyopathy	0.2772105759	0.5788412815	-0.4109743487	-1.0543913108	1782	ENSG00000198856, ENSG00000070950, ENSG00000100599, ENSG00000145354, ENSG00000178695, ENSG00000138814, ENSG00000159131, ENSG00000165516, ENSG00000168374, ENSG00000171735, ENSG00000106462, ENSG00000111961, ENSG00000134107, ENSG00000154642, ENSG00000151914, ENSG00000180964, ENSG00000114331, ENSG00000128271, ENSG00000143476, ENSG00000165169, ENSG00000075420, ENSG00000116771, ENSG00000138722, ENSG00000067182, ENSG00000000971, ENSG00000152558, ENSG00000101439, ENSG00000144218, ENSG00000173894, ENSG00000141469, ENSG00000104219, ENSG00000113812, ENSG00000142875, ENSG00000198189, ENSG00000112414, ENSG00000170500, ENSG00000175104, ENSG00000147677, ENSG00000168807, ENSG00000152795, ENSG00000251562, ENSG00000164120, ENSG00000180354, ENSG00000091039, ENSG00000108064, ENSG00000042980, ENSG00000197894, ENSG00000029363, ENSG00000095002, ENSG00000071967, ENSG00000072736, ENSG00000118193, ENSG00000084754, ENSG00000158417, ENSG00000214357, ENSG00000127022, ENSG00000172845, ENSG00000121957, ENSG00000172037, ENSG00000106484, ENSG00000130508, ENSG00000162594, ENSG00000118640, ENSG00000187554, ENSG00000133561, ENSG00000099246, ENSG00000164404, ENSG00000065135, ENSG00000112237, ENSG00000112992, ENSG00000198786, ENSG00000106460, ENSG00000112697, ENSG00000131236, ENSG00000139684, ENSG00000140367, ENSG00000141655, ENSG00000181163, ENSG00000172232, ENSG00000119139, ENSG00000186469, ENSG00000050405, ENSG00000137198, ENSG00000118520, ENSG00000122565, ENSG00000198825, ENSG00000160131, ENSG00000119314, ENSG00000144677, ENSG00000126947, ENSG00000189403, ENSG00000101210, ENSG00000169504, ENSG00000128656, ENSG00000136783, ENSG00000173801, ENSG00000120885, ENSG00000105983, ENSG00000112655, ENSG00000124766, ENSG00000166900, ENSG00000108848, ENSG00000115183, ENSG00000128567, ENSG00000134954, ENSG00000138449, ENSG00000178726, ENSG00000137486, ENSG00000183691, ENSG00000072401, ENSG00000130741, ENSG00000155792, ENSG00000167768, ENSG00000143842, ENSG00000115904, ENSG00000107371, ENSG00000121691, ENSG00000131171, ENSG00000163728, ENSG00000178996, ENSG00000143341, ENSG00000164323, ENSG00000156535, ENSG00000166896, ENSG00000075223, ENSG00000120802, ENSG00000122778, ENSG00000113851, ENSG00000106066, ENSG00000057294, ENSG00000148943, ENSG00000087245, ENSG00000140465, ENSG00000100234, ENSG00000067167, ENSG00000214548, ENSG00000061918, ENSG00000166797, ENSG00000171408, ENSG00000125868, ENSG00000165092, ENSG00000078114, ENSG00000095303, ENSG00000144668, ENSG00000178567, ENSG00000157557, ENSG00000197629, ENSG00000164116, ENSG00000138758, ENSG00000144642, ENSG00000119865, ENSG00000198795, ENSG00000110077, ENSG00000164929, ENSG00000070159, ENSG00000157554, ENSG00000163106, ENSG00000134323, ENSG00000113389, ENSG00000163453, ENSG00000163751, ENSG00000174059
Lens size anomaly	0.2761294308	0.5788412815	0.6257024932	1.1859581704	46	ENSG00000169439, ENSG00000001630, ENSG00000140564, ENSG00000102678, ENSG00000091536, ENSG00000142303
Neurodegeneration with brain iron accumulation	0.2759023621	0.5788412815	0.5236820816	1.1272598172	224	ENSG00000120738, ENSG00000050165, ENSG00000143369, ENSG00000012223, ENSG00000169057, ENSG00000165959, ENSG00000130203, ENSG00000163913, ENSG00000126522, ENSG00000160613, ENSG00000197535, ENSG00000090674, ENSG00000103313, ENSG00000154237, ENSG00000162924, ENSG00000087088
Ocular albinism	0.2760773591	0.5788412815	0.6410052842	1.1852759309	31	ENSG00000151012, ENSG00000188827, ENSG00000102878, ENSG00000134851, ENSG00000258839, ENSG00000101846, ENSG00000110092
Primary membranoproliferative glomerulonephritis	0.2768382036	0.5788412815	0.566308692	1.1550732441	128	ENSG00000135144, ENSG00000144749, ENSG00000163823, ENSG00000197405, ENSG00000173334, ENSG00000111077, ENSG00000164251, ENSG00000197912, ENSG00000197563, ENSG00000131459, ENSG00000168000, ENSG00000110492, ENSG00000063854, ENSG00000116717
Rare genetic tumor	0.2771896966	0.5788412815	-0.405600633	-1.050943109	2053	ENSG00000091972, ENSG00000070950, ENSG00000077782, ENSG00000124532, ENSG00000137193, ENSG00000145354, ENSG00000167461, ENSG00000178695, ENSG00000138814, ENSG00000165516, ENSG00000184675, ENSG00000197043, ENSG00000103479, ENSG00000106462, ENSG00000111961, ENSG00000129521, ENSG00000130414, ENSG00000177485, ENSG00000118596, ENSG00000151914, ENSG00000165119, ENSG00000049247, ENSG00000066279, ENSG00000119013, ENSG00000131931, ENSG00000134215, ENSG00000143476, ENSG00000197635, ENSG00000126106, ENSG00000138376, ENSG00000138722, ENSG00000150457, ENSG00000172500, ENSG00000180530, ENSG00000067182, ENSG00000000971, ENSG00000101439, ENSG00000144218, ENSG00000173894, ENSG00000104219, ENSG00000100504, ENSG00000113812, ENSG00000142875, ENSG00000170734, ENSG00000164985, ENSG00000165512, ENSG00000175104, ENSG00000242110, ENSG00000147677, ENSG00000106392, ENSG00000143013, ENSG00000164120, ENSG00000118777, ENSG00000197894, ENSG00000095002, ENSG00000092067, ENSG00000072736, ENSG00000118193, ENSG00000123080, ENSG00000169139, ENSG00000198331, ENSG00000112118, ENSG00000119335, ENSG00000115602, ENSG00000102145, ENSG00000127022, ENSG00000172845, ENSG00000205413, ENSG00000156515, ENSG00000163479, ENSG00000106484, ENSG00000130508, ENSG00000155827, ENSG00000111877, ENSG00000140284, ENSG00000255302, ENSG00000163848, ENSG00000204370, ENSG00000118640, ENSG00000133561, ENSG00000164404, ENSG00000065135, ENSG00000112237, ENSG00000113328, ENSG00000198786, ENSG00000139684, ENSG00000154188, ENSG00000181163, ENSG00000183161, ENSG00000115524, ENSG00000172232, ENSG00000147316, ENSG00000118520, ENSG00000122565, ENSG00000004455, ENSG00000122025, ENSG00000146242, ENSG00000130649, ENSG00000140968, ENSG00000109906, ENSG00000144677, ENSG00000074527, ENSG00000213722, ENSG00000088305, ENSG00000139154, ENSG00000128609, ENSG00000189403, ENSG00000169504, ENSG00000107018, ENSG00000104388, ENSG00000120885, ENSG00000163322, ENSG00000118513, ENSG00000124766, ENSG00000144354, ENSG00000162688, ENSG00000168283, ENSG00000128567, ENSG00000178726, ENSG00000005381, ENSG00000183691, ENSG00000072401, ENSG00000155792, ENSG00000167768, ENSG00000133112, ENSG00000115904, ENSG00000107371, ENSG00000120253, ENSG00000121691, ENSG00000052795, ENSG00000149054, ENSG00000134086, ENSG00000156535, ENSG00000157404, ENSG00000180817, ENSG00000070831, ENSG00000087245, ENSG00000140465, ENSG00000100234, ENSG00000162367, ENSG00000138311, ENSG00000166797, ENSG00000173198, ENSG00000143995, ENSG00000165092, ENSG00000095303, ENSG00000144668, ENSG00000178567, ENSG00000112902, ENSG00000179348, ENSG00000157557, ENSG00000164116, ENSG00000135363, ENSG00000150782, ENSG00000251322, ENSG00000197594, ENSG00000164929, ENSG00000070159, ENSG00000163106, ENSG00000134323, ENSG00000172236, ENSG00000007062, ENSG00000163453, ENSG00000174059
Suprabasal epidermolysis bullosa simplex	0.276161439	0.5788412815	-0.6144795874	-1.1709480514	50	ENSG00000169504, ENSG00000173801, ENSG00000167768, ENSG00000156535, ENSG00000157557, ENSG00000251322
forced expiratory volume	0.2762928538	0.5788412815	-0.5406237722	-1.1337139243	171	ENSG00000128656, ENSG00000141429, ENSG00000171435, ENSG00000143341, ENSG00000169251, ENSG00000221866, ENSG00000157404, ENSG00000073792, ENSG00000133019, ENSG00000150681, ENSG00000184226, ENSG00000144642, ENSG00000171502, ENSG00000163453
migraine with aura	0.276853546	0.5788412815	0.6252249664	1.1850530649	46	ENSG00000136689, ENSG00000232810, ENSG00000111537, ENSG00000163221, ENSG00000177000, ENSG00000171105, ENSG00000130203, ENSG00000100985, ENSG00000100393
pituitary cancer	0.2769823255	0.5788412815	0.4670144932	1.0902067201	491	ENSG00000124491, ENSG00000120738, ENSG00000138061, ENSG00000136235, ENSG00000115594, ENSG00000050165, ENSG00000127954, ENSG00000138166, ENSG00000144749, ENSG00000152518, ENSG00000147889, ENSG00000144655, ENSG00000184557, ENSG00000143546, ENSG00000123358, ENSG00000158050, ENSG00000027075, ENSG00000136826, ENSG00000130643, ENSG00000182326, ENSG00000137801, ENSG00000163644, ENSG00000148346, ENSG00000109321, ENSG00000171223, ENSG00000144136, ENSG00000179715, ENSG00000268205, ENSG00000140332, ENSG00000130338, ENSG00000108821, ENSG00000116285, ENSG00000144802, ENSG00000102678, ENSG00000169710, ENSG00000153234, ENSG00000134531, ENSG00000121753
polycythemia vera	0.2762374506	0.5788412815	-0.51045568	-1.1146191323	271	ENSG00000006638, ENSG00000181163, ENSG00000122025, ENSG00000128656, ENSG00000173801, ENSG00000118513, ENSG00000178726, ENSG00000005381, ENSG00000107371, ENSG00000121691, ENSG00000134086, ENSG00000157404, ENSG00000120802, ENSG00000156531, ENSG00000087245, ENSG00000140465, ENSG00000117400, ENSG00000095303, ENSG00000179348, ENSG00000163106, ENSG00000123405, ENSG00000174059
subacute sclerosing panencephalitis	0.2747839611	0.5788412815	0.6351077226	1.1878497678	37	ENSG00000175899, ENSG00000232810, ENSG00000111537, ENSG00000130203, ENSG00000105722, ENSG00000100985
Septo-optic dysplasia	0.2780425206	0.5802259522	0.5194612147	1.1232224105	234	ENSG00000182578, ENSG00000169429, ENSG00000120738, ENSG00000211898, ENSG00000151012, ENSG00000232810, ENSG00000013725, ENSG00000111537, ENSG00000147889, ENSG00000165168, ENSG00000168066, ENSG00000148346, ENSG00000163221, ENSG00000179051, ENSG00000115687, ENSG00000169710, ENSG00000154309, ENSG00000130203, ENSG00000051523
Syndromic optic nerve hypoplasia	0.2784092051	0.5806386152	0.5190048546	1.1227104159	235	ENSG00000182578, ENSG00000169429, ENSG00000120738, ENSG00000211898, ENSG00000151012, ENSG00000232810, ENSG00000013725, ENSG00000111537, ENSG00000147889, ENSG00000165168, ENSG00000168066, ENSG00000148346, ENSG00000163221, ENSG00000179051, ENSG00000115687, ENSG00000169710, ENSG00000154309, ENSG00000130203, ENSG00000051523
Partial deletion of chromosome 3	0.2789122309	0.5813349531	0.6228628518	1.1821086901	47	ENSG00000169439, ENSG00000091536, ENSG00000118985, ENSG00000197535, ENSG00000137601, ENSG00000167522
Genetic cerebral malformation	0.2793856847	0.5819688475	-0.4882514849	-1.0990430278	377	ENSG00000077782, ENSG00000197043, ENSG00000106462, ENSG00000115947, ENSG00000151914, ENSG00000134508, ENSG00000066279, ENSG00000116750, ENSG00000138722, ENSG00000157796, ENSG00000129515, ENSG00000156876, ENSG00000118777, ENSG00000118193, ENSG00000127022, ENSG00000099246, ENSG00000101608, ENSG00000147316, ENSG00000128656, ENSG00000173801, ENSG00000120885, ENSG00000183691, ENSG00000121691, ENSG00000113851, ENSG00000070831, ENSG00000087245, ENSG00000147852, ENSG00000162367, ENSG00000117400, ENSG00000184702, ENSG00000157557, ENSG00000174059
mixed cell type cancer	0.2800684864	0.583037788	-0.5939175994	-1.1581873811	68	ENSG00000087245, ENSG00000120279, ENSG00000174059
angioimmunoblastic T-cell lymphoma	0.2808136533	0.5832076847	0.5649380883	1.1514873755	127	ENSG00000182578, ENSG00000175899, ENSG00000232810, ENSG00000169194, ENSG00000163599, ENSG00000111537, ENSG00000137265, ENSG00000167548, ENSG00000121552
bacterial meningitis	0.2804702589	0.5832076847	0.5564850641	1.1463105316	143	ENSG00000169429, ENSG00000175899, ENSG00000232810, ENSG00000197405, ENSG00000111537, ENSG00000165168, ENSG00000012223, ENSG00000148346, ENSG00000163221, ENSG00000184371, ENSG00000164733, ENSG00000130203, ENSG00000198408, ENSG00000119899, ENSG00000100985, ENSG00000118985, ENSG00000146232, ENSG00000151694
swine influenza	0.2807495941	0.5832076847	0.4902844678	1.1029387629	342	ENSG00000169429, ENSG00000102962, ENSG00000120738, ENSG00000101916, ENSG00000160683, ENSG00000138166, ENSG00000232810, ENSG00000169194, ENSG00000163823, ENSG00000163599, ENSG00000111537, ENSG00000147889, ENSG00000184557, ENSG00000154165, ENSG00000137265, ENSG00000160791, ENSG00000197442, ENSG00000163464, ENSG00000114013, ENSG00000049249, ENSG00000110848, ENSG00000184371, ENSG00000188827, ENSG00000134531
typhoid fever	0.2808288386	0.5832076847	0.5507817747	1.1423563604	154	ENSG00000169429, ENSG00000153563, ENSG00000175899, ENSG00000232810, ENSG00000169194, ENSG00000111537, ENSG00000160791, ENSG00000143546, ENSG00000148346, ENSG00000172116, ENSG00000114013, ENSG00000128739, ENSG00000110848, ENSG00000125740, ENSG00000140564, ENSG00000164344, ENSG00000134531, ENSG00000130203
Other metabolic disease	0.2810294924	0.5832719598	-0.5438716377	-1.132527574	157	ENSG00000129993, ENSG00000242110, ENSG00000118777, ENSG00000111877, ENSG00000105610, ENSG00000162367, ENSG00000174059
Hydatidiform Mole	0.2813472421	0.5835790411	-0.5534797596	-1.1375224247	134	ENSG00000095002, ENSG00000213719, ENSG00000106484, ENSG00000139684, ENSG00000128656, ENSG00000121691, ENSG00000107485, ENSG00000087245, ENSG00000100234, ENSG00000163453, ENSG00000174059
endodermal sinus tumor	0.2817728742	0.58410939	-0.6034034022	-1.1611257681	57	ENSG00000109906, ENSG00000107485, ENSG00000174059
Rare hereditary disease with peripheral neuropathy	0.2823583451	0.5846925264	0.4135978114	1.0550411553	1319	ENSG00000146070, ENSG00000135218, ENSG00000038427, ENSG00000169429, ENSG00000120738, ENSG00000187474, ENSG00000151012, ENSG00000135929, ENSG00000050165, ENSG00000232810, ENSG00000013725, ENSG00000165102, ENSG00000163599, ENSG00000111537, ENSG00000147889, ENSG00000143369, ENSG00000154262, ENSG00000068976, ENSG00000176170, ENSG00000160791, ENSG00000015520, ENSG00000064547, ENSG00000148346, ENSG00000129968, ENSG00000137337, ENSG00000169057, ENSG00000001630, ENSG00000165959, ENSG00000114013, ENSG00000164251, ENSG00000197912, ENSG00000110848, ENSG00000143322, ENSG00000179051, ENSG00000188886, ENSG00000118257, ENSG00000102678, ENSG00000129667, ENSG00000163435, ENSG00000188827, ENSG00000177000, ENSG00000143184, ENSG00000171105, ENSG00000174238, ENSG00000130203, ENSG00000136205, ENSG00000176871, ENSG00000110492, ENSG00000220201, ENSG00000161405, ENSG00000082781, ENSG00000116350, ENSG00000140992, ENSG00000104936, ENSG00000198408, ENSG00000272333, ENSG00000141458, ENSG00000121594
Spondyloepimetaphyseal dysplasia - short limb - abnormal calcification	0.2827346461	0.5846925264	-0.616978884	-1.1662447284	45	ENSG00000157796, ENSG00000173894, ENSG00000141627, ENSG00000172845, ENSG00000109906, ENSG00000162688, ENSG00000166797
acquired aplastic anemia	0.282507932	0.5846925264	-0.6288408409	-1.1710662416	37	ENSG00000179348, ENSG00000163106, ENSG00000174059
acute graft vs. host disease	0.2825763187	0.5846925264	0.5735198274	1.1556027672	111	ENSG00000232810, ENSG00000013725, ENSG00000160791, ENSG00000114013, ENSG00000100385, ENSG00000176014, ENSG00000121594, ENSG00000167508, ENSG00000110448, ENSG00000173171, ENSG00000061273, ENSG00000177084, ENSG00000130706, ENSG00000160712, ENSG00000108840
acute respiratory distress syndrome	0.2833144534	0.5848359016	0.4929301606	1.1032894242	326	ENSG00000146070, ENSG00000169429, ENSG00000175899, ENSG00000138061, ENSG00000136689, ENSG00000232810, ENSG00000013725, ENSG00000169194, ENSG00000197405, ENSG00000163599, ENSG00000111537, ENSG00000165168, ENSG00000277443, ENSG00000184557, ENSG00000099250, ENSG00000160791, ENSG00000143546, ENSG00000123358, ENSG00000137801, ENSG00000012223, ENSG00000148346, ENSG00000163464, ENSG00000131471, ENSG00000163221, ENSG00000164251, ENSG00000049249, ENSG00000162510, ENSG00000164344, ENSG00000184371
gastrointestinal obstruction	0.2831809886	0.5848359016	0.5787898832	1.1582639654	102	ENSG00000106178, ENSG00000169429, ENSG00000102962, ENSG00000175899, ENSG00000007314, ENSG00000232810, ENSG00000169194, ENSG00000163823, ENSG00000111537, ENSG00000143546, ENSG00000116962, ENSG00000163221
narcolepsy with cataplexy	0.2831549911	0.5848359016	-0.5835564325	-1.1508413297	79	ENSG00000083535, ENSG00000134852, ENSG00000138663, ENSG00000151883, ENSG00000120833, ENSG00000165704, ENSG00000165646, ENSG00000144566, ENSG00000081014, ENSG00000136261, ENSG00000215114, ENSG00000155636, ENSG00000071575, ENSG00000134779, ENSG00000140968, ENSG00000171435, ENSG00000163606, ENSG00000138311
Autosomal recessive hereditary demyelinating motor and sensory neuropathy	0.2842465239	0.5850964434	0.5649423405	1.1491579304	124	ENSG00000153563, ENSG00000122877, ENSG00000007314, ENSG00000174996, ENSG00000114013, ENSG00000197912, ENSG00000102678, ENSG00000122543, ENSG00000131459, ENSG00000141458, ENSG00000102878, ENSG00000119899
Charcot-Marie-Tooth disease type 4	0.2848235777	0.5850964434	0.5705168847	1.152184213	114	ENSG00000153563, ENSG00000122877, ENSG00000007314, ENSG00000174996, ENSG00000114013, ENSG00000197912, ENSG00000122543, ENSG00000131459, ENSG00000141458, ENSG00000102878, ENSG00000119899
Fibronectin glomerulopathy	0.2852892597	0.5850964434	0.6211118307	1.1741207474	44	ENSG00000161642, ENSG00000183087, ENSG00000111077
Generalized peeling skin syndrome	0.2853132497	0.5850964434	0.6210988105	1.1740961344	44	ENSG00000184557, ENSG00000100385, ENSG00000144802, ENSG00000161405, ENSG00000100906, ENSG00000213658, ENSG00000180871, ENSG00000171860, ENSG00000092295, ENSG00000133048, ENSG00000197943, ENSG00000103522, ENSG00000109320, ENSG00000066322
Methylcobalamin deficiency type cblDv1	0.284436775	0.5850964434	0.5954574858	1.1666538989	77	ENSG00000050165, ENSG00000163093, ENSG00000143369, ENSG00000165959, ENSG00000179051, ENSG00000116350, ENSG00000126522, ENSG00000134851
Methylmalonic acidemia with homocystinuria, type cblD	0.284436775	0.5850964434	0.5954574858	1.1666538989	77	ENSG00000050165, ENSG00000163093, ENSG00000143369, ENSG00000165959, ENSG00000179051, ENSG00000116350, ENSG00000126522, ENSG00000134851
Peeling skin syndrome type B	0.2853132497	0.5850964434	0.6210988105	1.1740961344	44	ENSG00000184557, ENSG00000100385, ENSG00000144802, ENSG00000161405, ENSG00000100906, ENSG00000213658, ENSG00000180871, ENSG00000171860, ENSG00000092295, ENSG00000133048, ENSG00000197943, ENSG00000103522, ENSG00000109320, ENSG00000066322
Vitamin B12-responsive methylmalonic acidemia, type cblDv2	0.284436775	0.5850964434	0.5954574858	1.1666538989	77	ENSG00000050165, ENSG00000163093, ENSG00000143369, ENSG00000165959, ENSG00000179051, ENSG00000116350, ENSG00000126522, ENSG00000134851
acute promyelocytic leukemia	0.2842410791	0.5850964434	-0.4041880168	-1.0480806599	2076	ENSG00000175582, ENSG00000251562, ENSG00000143013, ENSG00000164120, ENSG00000091039, ENSG00000114098, ENSG00000118777, ENSG00000092067, ENSG00000008517, ENSG00000072736, ENSG00000115514, ENSG00000123080, ENSG00000253250, ENSG00000136161, ENSG00000174944, ENSG00000119335, ENSG00000102145, ENSG00000172845, ENSG00000104381, ENSG00000243335, ENSG00000139508, ENSG00000156515, ENSG00000266074, ENSG00000106484, ENSG00000114850, ENSG00000162594, ENSG00000140284, ENSG00000133561, ENSG00000112237, ENSG00000198786, ENSG00000135250, ENSG00000154188, ENSG00000163655, ENSG00000181163, ENSG00000233355, ENSG00000115524, ENSG00000172232, ENSG00000142583, ENSG00000186469, ENSG00000185112, ENSG00000050405, ENSG00000122565, ENSG00000004455, ENSG00000100368, ENSG00000122025, ENSG00000102445, ENSG00000146242, ENSG00000130649, ENSG00000140968, ENSG00000109906, ENSG00000081154, ENSG00000163814, ENSG00000119866, ENSG00000189403, ENSG00000101210, ENSG00000169504, ENSG00000058091, ENSG00000119471, ENSG00000173801, ENSG00000173890, ENSG00000206560, ENSG00000141429, ENSG00000134970, ENSG00000117533, ENSG00000090376, ENSG00000117475, ENSG00000124766, ENSG00000165702, ENSG00000185946, ENSG00000108848, ENSG00000182774, ENSG00000115183, ENSG00000144354, ENSG00000163947, ENSG00000162688, ENSG00000134954, ENSG00000164821, ENSG00000178726, ENSG00000169641, ENSG00000005381, ENSG00000183691, ENSG00000155792, ENSG00000160593, ENSG00000143842, ENSG00000120253, ENSG00000121691, ENSG00000163728, ENSG00000122435, ENSG00000134086, ENSG00000156535, ENSG00000005187, ENSG00000172243, ENSG00000166896, ENSG00000157404, ENSG00000100427, ENSG00000106066, ENSG00000107485, ENSG00000087253, ENSG00000073792, ENSG00000087245, ENSG00000140465, ENSG00000100234, ENSG00000147852, ENSG00000197006, ENSG00000137504, ENSG00000276600, ENSG00000173198, ENSG00000143995, ENSG00000182287, ENSG00000138430, ENSG00000152804, ENSG00000165092, ENSG00000095303, ENSG00000135525, ENSG00000134986, ENSG00000131355, ENSG00000179348, ENSG00000197629, ENSG00000135363, ENSG00000150782, ENSG00000174099, ENSG00000111110, ENSG00000251322, ENSG00000124006, ENSG00000110077, ENSG00000088882, ENSG00000164929, ENSG00000070159, ENSG00000157554, ENSG00000163106, ENSG00000134323, ENSG00000007062, ENSG00000163453, ENSG00000174059
phospholipid measurement	0.2846124529	0.5850964434	-0.6144760987	-1.1635267573	46	ENSG00000091181, ENSG00000144224, ENSG00000176928, ENSG00000171735, ENSG00000221866, ENSG00000144668
thymic lymphoma	0.2851847922	0.5850964434	0.5783469354	1.1564752207	101	ENSG00000120738, ENSG00000232810, ENSG00000111537, ENSG00000147889, ENSG00000123358, ENSG00000114013
Duchenne and Becker muscular dystrophy	0.2858599368	0.5858679802	0.4309546693	1.064621023	895	ENSG00000182578, ENSG00000203709, ENSG00000124491, ENSG00000038427, ENSG00000169429, ENSG00000244734, ENSG00000175899, ENSG00000211898, ENSG00000138061, ENSG00000136235, ENSG00000169439, ENSG00000115594, ENSG00000050165, ENSG00000166927, ENSG00000007314, ENSG00000010327, ENSG00000232810, ENSG00000013725, ENSG00000169194, ENSG00000152518, ENSG00000111537, ENSG00000165168, ENSG00000277443, ENSG00000178053, ENSG00000129749, ENSG00000184557, ENSG00000109436, ENSG00000068976, ENSG00000160791, ENSG00000105711, ENSG00000166343, ENSG00000123358, ENSG00000067177, ENSG00000136826, ENSG00000182326, ENSG00000116962, ENSG00000131471, ENSG00000163221, ENSG00000138119, ENSG00000153071, ENSG00000162510, ENSG00000184371, ENSG00000108821, ENSG00000137094, ENSG00000116285, ENSG00000113441, ENSG00000134531, ENSG00000175220, ENSG00000100628, ENSG00000177000, ENSG00000171105, ENSG00000175564, ENSG00000164733, ENSG00000130203, ENSG00000136205
Autosomal recessive cerebellar ataxia due to a DNA repair defect	0.2872034088	0.5866566234	0.4668310409	1.0854811081	472	ENSG00000169429, ENSG00000169439, ENSG00000138166, ENSG00000232810, ENSG00000165102, ENSG00000111537, ENSG00000147889, ENSG00000163093, ENSG00000154262, ENSG00000175197, ENSG00000148346, ENSG00000106991, ENSG00000129968, ENSG00000137337, ENSG00000126214, ENSG00000164251, ENSG00000197912, ENSG00000179051, ENSG00000157227, ENSG00000102678, ENSG00000168575, ENSG00000177000, ENSG00000171105, ENSG00000130203, ENSG00000141506, ENSG00000141458, ENSG00000158480, ENSG00000141456, ENSG00000091536, ENSG00000166136, ENSG00000243646, ENSG00000103222, ENSG00000116717, ENSG00000100906, ENSG00000104825, ENSG00000175595, ENSG00000134574, ENSG00000110448, ENSG00000100985, ENSG00000103510, ENSG00000167202, ENSG00000108813, ENSG00000158941, ENSG00000089280, ENSG00000135679, ENSG00000258839, ENSG00000160957, ENSG00000076201, ENSG00000162924, ENSG00000087088, ENSG00000103264, ENSG00000039650, ENSG00000105221, ENSG00000115085, ENSG00000162415
Chronic hepatic porphyria	0.2867532902	0.5866566234	-0.5318531487	-1.1217750082	183	ENSG00000141655, ENSG00000154188, ENSG00000181163, ENSG00000130649, ENSG00000135535, ENSG00000189403, ENSG00000101210, ENSG00000173801, ENSG00000185946, ENSG00000138449, ENSG00000005381, ENSG00000121691, ENSG00000186265, ENSG00000087245, ENSG00000140465, ENSG00000163106, ENSG00000174059
Congenital non-bullous ichthyosiform erythroderma	0.2875203662	0.5866566234	0.6205276193	1.171304115	43	ENSG00000136689, ENSG00000144749, ENSG00000136826, ENSG00000144802, ENSG00000008128, ENSG00000137747
Hemophilia A	0.2879516217	0.5866566234	0.5904779431	1.1611238449	81	ENSG00000124491, ENSG00000169429, ENSG00000161642, ENSG00000232810, ENSG00000163599, ENSG00000111537, ENSG00000160791, ENSG00000114013, ENSG00000140564, ENSG00000164344, ENSG00000177000, ENSG00000181104, ENSG00000130203
Nephropathy secondary to a storage or other metabolic disease	0.2866296732	0.5866566234	0.4156527587	1.0549555727	1237	ENSG00000182578, ENSG00000135218, ENSG00000169429, ENSG00000085265, ENSG00000120738, ENSG00000175899, ENSG00000169439, ENSG00000151012, ENSG00000115594, ENSG00000135929, ENSG00000050165, ENSG00000007314, ENSG00000232810, ENSG00000013725, ENSG00000169194, ENSG00000165102, ENSG00000197405, ENSG00000152518, ENSG00000111537, ENSG00000147889, ENSG00000163093, ENSG00000143369, ENSG00000184557, ENSG00000160791, ENSG00000187045, ENSG00000015520, ENSG00000027075, ENSG00000137801, ENSG00000012223, ENSG00000148346, ENSG00000129968, ENSG00000100422, ENSG00000169057, ENSG00000001630, ENSG00000165959, ENSG00000144136, ENSG00000163221, ENSG00000164251, ENSG00000197912, ENSG00000179051, ENSG00000184371, ENSG00000213123, ENSG00000102678, ENSG00000129667, ENSG00000163435, ENSG00000100307, ENSG00000169629, ENSG00000168575, ENSG00000188827, ENSG00000134531, ENSG00000177000, ENSG00000171105, ENSG00000174238, ENSG00000168000, ENSG00000169105, ENSG00000126003, ENSG00000181104, ENSG00000164733, ENSG00000130203, ENSG00000176871, ENSG00000110492, ENSG00000220201, ENSG00000161405, ENSG00000011600, ENSG00000116350, ENSG00000140992, ENSG00000124615, ENSG00000198408, ENSG00000272333, ENSG00000141458, ENSG00000121594, ENSG00000091536, ENSG00000037280, ENSG00000087008
Polymicrogyria	0.2878485842	0.5866566234	-0.5847880714	-1.147549006	74	ENSG00000096093, ENSG00000115839, ENSG00000171862, ENSG00000106462, ENSG00000134508, ENSG00000118193, ENSG00000099246, ENSG00000128656, ENSG00000120885, ENSG00000117400, ENSG00000184702
Syndromic genetic deafness	0.287323672	0.5866566234	0.397659829	1.04360121	1939	ENSG00000182578, ENSG00000038427, ENSG00000120738, ENSG00000175899, ENSG00000122877, ENSG00000138061, ENSG00000136235, ENSG00000169439, ENSG00000151012, ENSG00000100346, ENSG00000050165, ENSG00000127954, ENSG00000007314, ENSG00000144749, ENSG00000232810, ENSG00000165102, ENSG00000163823, ENSG00000183087, ENSG00000174996, ENSG00000163599, ENSG00000152518, ENSG00000111537, ENSG00000147889, ENSG00000165168, ENSG00000277443, ENSG00000173334, ENSG00000163093, ENSG00000173585, ENSG00000143369, ENSG00000184557, ENSG00000140678, ENSG00000154262, ENSG00000145685, ENSG00000137265, ENSG00000111077, ENSG00000099250, ENSG00000123358, ENSG00000162298, ENSG00000143398, ENSG00000175197, ENSG00000111186, ENSG00000137801, ENSG00000167548, ENSG00000105991, ENSG00000148346, ENSG00000129968, ENSG00000165409, ENSG00000137337, ENSG00000100422, ENSG00000123908, ENSG00000169057, ENSG00000141867, ENSG00000165959, ENSG00000142185, ENSG00000090554, ENSG00000114013, ENSG00000128739, ENSG00000197912, ENSG00000037474, ENSG00000140564, ENSG00000163945, ENSG00000179051, ENSG00000184371, ENSG00000213123, ENSG00000108821, ENSG00000118257, ENSG00000157227, ENSG00000185043, ENSG00000102678, ENSG00000101413, ENSG00000168575, ENSG00000197563, ENSG00000188827, ENSG00000154764, ENSG00000175220, ENSG00000122543, ENSG00000154309, ENSG00000177000, ENSG00000171105, ENSG00000174238, ENSG00000131459, ENSG00000168000, ENSG00000089163, ENSG00000176095, ENSG00000164733, ENSG00000105447, ENSG00000130203, ENSG00000176871, ENSG00000110492, ENSG00000220201, ENSG00000168434, ENSG00000161405, ENSG00000082781, ENSG00000116350, ENSG00000160867, ENSG00000205744, ENSG00000242866, ENSG00000144061, ENSG00000272333, ENSG00000138834, ENSG00000141458, ENSG00000166851, ENSG00000158480, ENSG00000168137, ENSG00000091536, ENSG00000037280, ENSG00000090238, ENSG00000059804, ENSG00000118194, ENSG00000142599, ENSG00000197081, ENSG00000102878, ENSG00000116717, ENSG00000083168, ENSG00000102225, ENSG00000100906, ENSG00000187764, ENSG00000105656, ENSG00000105722
dengue disease	0.2871953119	0.5866566234	0.574755027	1.1528831006	105	ENSG00000169429, ENSG00000258227, ENSG00000175899, ENSG00000232810, ENSG00000169194, ENSG00000163823, ENSG00000163599, ENSG00000111537, ENSG00000160791, ENSG00000012223, ENSG00000103269, ENSG00000110848, ENSG00000184371, ENSG00000134531
fasting	0.2872497341	0.5866566234	-0.5962525318	-1.1532589793	61	ENSG00000147684, ENSG00000178035, ENSG00000136521, ENSG00000130414, ENSG00000119013, ENSG00000198786, ENSG00000122025, ENSG00000128609, ENSG00000157404
metastatic melanoma	0.2878246564	0.5866566234	-0.4553074038	-1.076131784	644	ENSG00000139278, ENSG00000121858, ENSG00000204628, ENSG00000091972, ENSG00000077782, ENSG00000136573, ENSG00000138814, ENSG00000106462, ENSG00000130414, ENSG00000179934, ENSG00000119013, ENSG00000123268, ENSG00000143476, ENSG00000197635, ENSG00000138722, ENSG00000067182, ENSG00000101439, ENSG00000104219, ENSG00000175104, ENSG00000124767, ENSG00000118777, ENSG00000128059, ENSG00000095002, ENSG00000112118, ENSG00000127022, ENSG00000165983, ENSG00000130508, ENSG00000113648, ENSG00000198786, ENSG00000163655, ENSG00000181163, ENSG00000137198, ENSG00000118520, ENSG00000122025, ENSG00000140968, ENSG00000109906, ENSG00000074527, ENSG00000164163, ENSG00000128609, ENSG00000189403, ENSG00000120885, ENSG00000173890, ENSG00000112655, ENSG00000118513, ENSG00000168283, ENSG00000183691, ENSG00000167768, ENSG00000136450, ENSG00000186265, ENSG00000157404, ENSG00000038274, ENSG00000107485, ENSG00000087245, ENSG00000100234, ENSG00000144668, ENSG00000150782, ENSG00000172889, ENSG00000163106, ENSG00000007062, ENSG00000163453, ENSG00000174059
Asperger syndrome	0.2909680059	0.5870310954	0.6146196645	1.1664642456	47	ENSG00000169429, ENSG00000232810, ENSG00000169057
Autosomal dominant hypocalcemia	0.2905299686	0.5870310954	-0.5760710408	-1.141518482	84	ENSG00000113758, ENSG00000173915, ENSG00000091972, ENSG00000145354, ENSG00000138814, ENSG00000134215, ENSG00000118640, ENSG00000133561, ENSG00000101608, ENSG00000197594
Beta-thalassemia - X-linked thrombocytopenia	0.2890986751	0.5870310954	-0.5755277927	-1.1424712165	86	ENSG00000105610, ENSG00000006638, ENSG00000141429, ENSG00000118513, ENSG00000137486, ENSG00000117400, ENSG00000095303, ENSG00000123405, ENSG00000174059
Beta-thalassemia with other manifestations	0.2890986751	0.5870310954	-0.5755277927	-1.1424712165	86	ENSG00000105610, ENSG00000006638, ENSG00000141429, ENSG00000118513, ENSG00000137486, ENSG00000117400, ENSG00000095303, ENSG00000123405, ENSG00000174059
Disorder of biogenic amine metabolism and transport	0.2885778189	0.5870310954	0.5283585228	1.1231719807	198	ENSG00000038427, ENSG00000132471, ENSG00000184271, ENSG00000169057, ENSG00000164251, ENSG00000147133, ENSG00000118257, ENSG00000153234, ENSG00000177000, ENSG00000130203, ENSG00000116350, ENSG00000090238, ENSG00000102878, ENSG00000078061, ENSG00000126522
Disorder of glycosphingolipid and glycosylphosphatidylinositol anchor glycosylation	0.2904209401	0.5870310954	0.5264752496	1.1208727474	201	ENSG00000135218, ENSG00000132514, ENSG00000120738, ENSG00000187474, ENSG00000232810, ENSG00000111537, ENSG00000154262, ENSG00000117281, ENSG00000110848
Isolated diffuse palmoplantar keratoderma	0.290562562	0.5870310954	0.573628906	1.1497100581	104	ENSG00000120738, ENSG00000136689, ENSG00000144749, ENSG00000184557, ENSG00000136826, ENSG00000064547, ENSG00000100385, ENSG00000179051, ENSG00000116285, ENSG00000144802, ENSG00000008128, ENSG00000137747, ENSG00000161405
Mandibular hypoplasia-deafness-progeroid syndrome	0.2906264379	0.5870310954	0.5861026952	1.1565207861	85	ENSG00000127954, ENSG00000144749, ENSG00000173334, ENSG00000175197, ENSG00000175220, ENSG00000131459, ENSG00000168000, ENSG00000272333, ENSG00000077463, ENSG00000142082, ENSG00000141699, ENSG00000082458
Medullar aplasia	0.2914298597	0.5870310954	-0.44077734	-1.0667647472	845	ENSG00000117614, ENSG00000070950, ENSG00000077782, ENSG00000137193, ENSG00000168374, ENSG00000197043, ENSG00000071794, ENSG00000122406, ENSG00000129521, ENSG00000081181, ENSG00000165119, ENSG00000165832, ENSG00000066279, ENSG00000142676, ENSG00000138376, ENSG00000138722, ENSG00000173894, ENSG00000113812, ENSG00000170734, ENSG00000129993, ENSG00000147677, ENSG00000185480, ENSG00000197894, ENSG00000095002, ENSG00000118193, ENSG00000120798, ENSG00000112118, ENSG00000102145, ENSG00000155827, ENSG00000162594, ENSG00000123411, ENSG00000181163, ENSG00000183161, ENSG00000147316, ENSG00000122025, ENSG00000122643, ENSG00000130649, ENSG00000140968, ENSG00000109906, ENSG00000074527, ENSG00000119866, ENSG00000180549, ENSG00000189403, ENSG00000118513, ENSG00000185946, ENSG00000182774, ENSG00000137486, ENSG00000183691, ENSG00000072401, ENSG00000143842, ENSG00000115904, ENSG00000107371, ENSG00000121691, ENSG00000134086, ENSG00000157404, ENSG00000120802, ENSG00000000460, ENSG00000087245, ENSG00000162367, ENSG00000072756, ENSG00000166797, ENSG00000143995, ENSG00000117400, ENSG00000179348, ENSG00000135363, ENSG00000157554, ENSG00000163106, ENSG00000123405, ENSG00000174059
Paroxysmal nocturnal hemoglobinuria	0.2893505946	0.5870310954	0.5465586647	1.134267127	155	ENSG00000135218, ENSG00000132514, ENSG00000120738, ENSG00000187474, ENSG00000232810, ENSG00000111537, ENSG00000154262, ENSG00000117281, ENSG00000110848
Qualitative or quantitative defects of alpha-actin	0.2911947954	0.5870310954	0.626521512	1.1654807556	34	ENSG00000128739, ENSG00000171105, ENSG00000078061, ENSG00000090674, ENSG00000131018, ENSG00000162430, ENSG00000132155, ENSG00000172893, ENSG00000169184, ENSG00000173402, ENSG00000196218
Rare constitutional medullar aplasia	0.2914298597	0.5870310954	-0.44077734	-1.0667647472	845	ENSG00000117614, ENSG00000070950, ENSG00000077782, ENSG00000137193, ENSG00000168374, ENSG00000197043, ENSG00000071794, ENSG00000122406, ENSG00000129521, ENSG00000081181, ENSG00000165119, ENSG00000165832, ENSG00000066279, ENSG00000142676, ENSG00000138376, ENSG00000138722, ENSG00000173894, ENSG00000113812, ENSG00000170734, ENSG00000129993, ENSG00000147677, ENSG00000185480, ENSG00000197894, ENSG00000095002, ENSG00000118193, ENSG00000120798, ENSG00000112118, ENSG00000102145, ENSG00000155827, ENSG00000162594, ENSG00000123411, ENSG00000181163, ENSG00000183161, ENSG00000147316, ENSG00000122025, ENSG00000122643, ENSG00000130649, ENSG00000140968, ENSG00000109906, ENSG00000074527, ENSG00000119866, ENSG00000180549, ENSG00000189403, ENSG00000118513, ENSG00000185946, ENSG00000182774, ENSG00000137486, ENSG00000183691, ENSG00000072401, ENSG00000143842, ENSG00000115904, ENSG00000107371, ENSG00000121691, ENSG00000134086, ENSG00000157404, ENSG00000120802, ENSG00000000460, ENSG00000087245, ENSG00000162367, ENSG00000072756, ENSG00000166797, ENSG00000143995, ENSG00000117400, ENSG00000179348, ENSG00000135363, ENSG00000157554, ENSG00000163106, ENSG00000123405, ENSG00000174059
Rare dyslipidemia	0.2912801874	0.5870310954	0.4417484083	1.0689493808	712	ENSG00000146070, ENSG00000135218, ENSG00000085265, ENSG00000136689, ENSG00000135929, ENSG00000050165, ENSG00000127954, ENSG00000007314, ENSG00000232810, ENSG00000165102, ENSG00000183087, ENSG00000163599, ENSG00000111537, ENSG00000163093, ENSG00000143369, ENSG00000154262, ENSG00000160791, ENSG00000015520, ENSG00000027075, ENSG00000175197, ENSG00000064547, ENSG00000129968, ENSG00000169057, ENSG00000001630, ENSG00000165959, ENSG00000144136, ENSG00000163221, ENSG00000164251, ENSG00000049249, ENSG00000140564, ENSG00000179051, ENSG00000158158, ENSG00000111729, ENSG00000177169, ENSG00000163435, ENSG00000177000, ENSG00000174238, ENSG00000175564, ENSG00000126003, ENSG00000181104, ENSG00000130203, ENSG00000110492, ENSG00000220201
Treacher-Collins syndrome	0.2915230082	0.5870310954	0.6299004247	1.1647420556	31	ENSG00000182578, ENSG00000160867
abnormality of body weight	0.2915513761	0.5870310954	0.4311784144	1.0625887808	871	ENSG00000182578, ENSG00000135218, ENSG00000169429, ENSG00000175899, ENSG00000136689, ENSG00000198848, ENSG00000115594, ENSG00000127954, ENSG00000232810, ENSG00000013725, ENSG00000169194, ENSG00000197405, ENSG00000163599, ENSG00000111537, ENSG00000165168, ENSG00000173585, ENSG00000184557, ENSG00000184271, ENSG00000160791, ENSG00000143546, ENSG00000187045, ENSG00000123358, ENSG00000168066, ENSG00000137801, ENSG00000012223, ENSG00000148346, ENSG00000163464, ENSG00000105855, ENSG00000165409, ENSG00000001630, ENSG00000114013, ENSG00000163221, ENSG00000163568, ENSG00000049249, ENSG00000110848, ENSG00000162510, ENSG00000173391, ENSG00000184371, ENSG00000140332, ENSG00000111729, ENSG00000169710, ENSG00000134531, ENSG00000177000, ENSG00000143184, ENSG00000171105, ENSG00000176095, ENSG00000175564, ENSG00000181104, ENSG00000164733, ENSG00000130203, ENSG00000136205, ENSG00000143622, ENSG00000110492, ENSG00000220201, ENSG00000160867, ENSG00000003402, ENSG00000198408, ENSG00000172215, ENSG00000141458, ENSG00000121594, ENSG00000028137, ENSG00000145632, ENSG00000100906, ENSG00000105656, ENSG00000105722, ENSG00000104825, ENSG00000119899, ENSG00000110448, ENSG00000178209, ENSG00000163600, ENSG00000075618, ENSG00000100985, ENSG00000103510, ENSG00000105552, ENSG00000110944, ENSG00000112149, ENSG00000139318, ENSG00000151694, ENSG00000160613
chronic rhinosinusitis	0.2909970591	0.5870310954	0.4597885603	1.0795798745	520	ENSG00000106178, ENSG00000115919, ENSG00000169429, ENSG00000153563, ENSG00000160683, ENSG00000211899, ENSG00000105246, ENSG00000232810, ENSG00000169194, ENSG00000152518, ENSG00000111537, ENSG00000144655, ENSG00000277443, ENSG00000178053, ENSG00000173334, ENSG00000175267, ENSG00000184557, ENSG00000143546, ENSG00000123358, ENSG00000136826, ENSG00000012223, ENSG00000165959, ENSG00000121552, ENSG00000164251, ENSG00000156011, ENSG00000072364, ENSG00000140403, ENSG00000143442, ENSG00000116285, ENSG00000102678, ENSG00000143850, ENSG00000153234
esophageal carcinoma	0.2909048176	0.5870310954	0.3893308364	1.0374314166	2434	ENSG00000182578, ENSG00000135218, ENSG00000038427, ENSG00000169429, ENSG00000211896, ENSG00000102962, ENSG00000120738, ENSG00000131724, ENSG00000175899, ENSG00000138061, ENSG00000169439, ENSG00000139970, ENSG00000101916, ENSG00000151012, ENSG00000108846, ENSG00000136689, ENSG00000115594, ENSG00000135929, ENSG00000072694, ENSG00000179639, ENSG00000211899, ENSG00000050165, ENSG00000127954, ENSG00000138166, ENSG00000144749, ENSG00000164877, ENSG00000232810, ENSG00000169194, ENSG00000163823, ENSG00000047346, ENSG00000198796, ENSG00000111344, ENSG00000188505, ENSG00000110076, ENSG00000163599, ENSG00000152518, ENSG00000111537, ENSG00000147889, ENSG00000178053, ENSG00000173334, ENSG00000163082, ENSG00000173585, ENSG00000143369, ENSG00000184557, ENSG00000239951, ENSG00000145685, ENSG00000176170, ENSG00000075391, ENSG00000137265, ENSG00000111077, ENSG00000099250, ENSG00000160791, ENSG00000143546, ENSG00000027075, ENSG00000136826, ENSG00000175197, ENSG00000182326, ENSG00000111186, ENSG00000137801, ENSG00000163694, ENSG00000167548, ENSG00000116962, ENSG00000166592, ENSG00000148346, ENSG00000163464, ENSG00000106991, ENSG00000109321, ENSG00000117281, ENSG00000105855, ENSG00000165409, ENSG00000137337, ENSG00000197019, ENSG00000123908, ENSG00000102100, ENSG00000001630, ENSG00000141867, ENSG00000165959, ENSG00000144136, ENSG00000114013, ENSG00000163221, ENSG00000121552, ENSG00000164251, ENSG00000265787, ENSG00000049249, ENSG00000072364, ENSG00000080573, ENSG00000103197, ENSG00000143322, ENSG00000153071, ENSG00000154640, ENSG00000173391, ENSG00000184371, ENSG00000126883, ENSG00000078804, ENSG00000177169, ENSG00000120889, ENSG00000108821, ENSG00000118257, ENSG00000157227, ENSG00000129667, ENSG00000143850, ENSG00000163435, ENSG00000186827, ENSG00000116731, ENSG00000169710, ENSG00000153234, ENSG00000126524, ENSG00000149798, ENSG00000134531, ENSG00000154978, ENSG00000177000, ENSG00000171105, ENSG00000174238, ENSG00000181104, ENSG00000116560, ENSG00000164733, ENSG00000130203, ENSG00000136205, ENSG00000143622, ENSG00000110492, ENSG00000051523, ENSG00000112242, ENSG00000160867, ENSG00000176014, ENSG00000108352, ENSG00000140992, ENSG00000141506, ENSG00000178498, ENSG00000003402, ENSG00000198408, ENSG00000181722, ENSG00000072609, ENSG00000100711, ENSG00000166851, ENSG00000061938, ENSG00000089327, ENSG00000121594, ENSG00000280143, ENSG00000028137, ENSG00000159674, ENSG00000260517, ENSG00000037280, ENSG00000088038, ENSG00000090238, ENSG00000059804, ENSG00000135048, ENSG00000185215, ENSG00000095059, ENSG00000101474, ENSG00000116717, ENSG00000130844, ENSG00000173064, ENSG00000083168, ENSG00000102996, ENSG00000124225, ENSG00000100906, ENSG00000187764, ENSG00000105656, ENSG00000167508, ENSG00000089057, ENSG00000176533, ENSG00000196367, ENSG00000175595, ENSG00000206828, ENSG00000134574, ENSG00000119899, ENSG00000071462, ENSG00000178209, ENSG00000213906, ENSG00000100139, ENSG00000144560, ENSG00000062598, ENSG00000073605, ENSG00000075618, ENSG00000078081, ENSG00000090316, ENSG00000100311, ENSG00000100985, ENSG00000101447, ENSG00000103275, ENSG00000103510, ENSG00000106733, ENSG00000115525, ENSG00000120708, ENSG00000134590, ENSG00000139318, ENSG00000146232, ENSG00000151694, ENSG00000152127, ENSG00000160613, ENSG00000161249
peripheral neuropathy	0.2910151207	0.5870310954	0.4675852662	1.084187844	459	ENSG00000182578, ENSG00000135218, ENSG00000122877, ENSG00000100346, ENSG00000007314, ENSG00000144749, ENSG00000232810, ENSG00000138386, ENSG00000169194, ENSG00000163599, ENSG00000111537, ENSG00000105711, ENSG00000197442, ENSG00000175197, ENSG00000106991, ENSG00000142185, ENSG00000163221, ENSG00000197912, ENSG00000162510, ENSG00000173391, ENSG00000078804, ENSG00000137094, ENSG00000169710, ENSG00000134531, ENSG00000177000, ENSG00000143184, ENSG00000171105, ENSG00000168000, ENSG00000175564, ENSG00000130203, ENSG00000220201, ENSG00000104973
senile plaques	0.2888006912	0.5870310954	0.5329819693	1.1259828499	186	ENSG00000169429, ENSG00000175899, ENSG00000050165, ENSG00000232810, ENSG00000169194, ENSG00000163823, ENSG00000277443, ENSG00000160791, ENSG00000012223, ENSG00000121552, ENSG00000140564, ENSG00000173391, ENSG00000184371, ENSG00000185043, ENSG00000102678, ENSG00000171105, ENSG00000164733, ENSG00000130203, ENSG00000110492
weight loss	0.2915513761	0.5870310954	0.4311784144	1.0625887808	871	ENSG00000182578, ENSG00000135218, ENSG00000169429, ENSG00000175899, ENSG00000136689, ENSG00000198848, ENSG00000115594, ENSG00000127954, ENSG00000232810, ENSG00000013725, ENSG00000169194, ENSG00000197405, ENSG00000163599, ENSG00000111537, ENSG00000165168, ENSG00000173585, ENSG00000184557, ENSG00000184271, ENSG00000160791, ENSG00000143546, ENSG00000187045, ENSG00000123358, ENSG00000168066, ENSG00000137801, ENSG00000012223, ENSG00000148346, ENSG00000163464, ENSG00000105855, ENSG00000165409, ENSG00000001630, ENSG00000114013, ENSG00000163221, ENSG00000163568, ENSG00000049249, ENSG00000110848, ENSG00000162510, ENSG00000173391, ENSG00000184371, ENSG00000140332, ENSG00000111729, ENSG00000169710, ENSG00000134531, ENSG00000177000, ENSG00000143184, ENSG00000171105, ENSG00000176095, ENSG00000175564, ENSG00000181104, ENSG00000164733, ENSG00000130203, ENSG00000136205, ENSG00000143622, ENSG00000110492, ENSG00000220201, ENSG00000160867, ENSG00000003402, ENSG00000198408, ENSG00000172215, ENSG00000141458, ENSG00000121594, ENSG00000028137, ENSG00000145632, ENSG00000100906, ENSG00000105656, ENSG00000105722, ENSG00000104825, ENSG00000119899, ENSG00000110448, ENSG00000178209, ENSG00000163600, ENSG00000075618, ENSG00000100985, ENSG00000103510, ENSG00000105552, ENSG00000110944, ENSG00000112149, ENSG00000139318, ENSG00000151694, ENSG00000160613
Atypical hemolytic-uremic syndrome	0.2917592541	0.5871057122	-0.5178871747	-1.1103969989	221	ENSG00000066279, ENSG00000134215, ENSG00000000971, ENSG00000141469, ENSG00000106392, ENSG00000118777, ENSG00000172037, ENSG00000188906, ENSG00000178301, ENSG00000133561, ENSG00000010244, ENSG00000101608, ENSG00000112697, ENSG00000120885, ENSG00000116251, ENSG00000128567, ENSG00000178726, ENSG00000137486, ENSG00000148943, ENSG00000174233, ENSG00000113389
Hemophilia	0.291961277	0.5871684663	0.5569257162	1.1389659669	132	ENSG00000124491, ENSG00000169429, ENSG00000161642, ENSG00000232810, ENSG00000163599, ENSG00000111537, ENSG00000277443, ENSG00000160791, ENSG00000012223, ENSG00000165409, ENSG00000114013, ENSG00000140564, ENSG00000164344, ENSG00000113441, ENSG00000177000, ENSG00000181104, ENSG00000130203, ENSG00000136205
Familial benign chronic pemphigus	0.292996353	0.5885995941	-0.5979781396	-1.1491684855	56	ENSG00000169504, ENSG00000173801, ENSG00000167768, ENSG00000156535, ENSG00000070831, ENSG00000251322, ENSG00000163106
Familial exudative vitreoretinopathy	0.2930153929	0.5885995941	-0.5884226086	-1.1449125639	66	ENSG00000130508, ENSG00000074527, ENSG00000143995, ENSG00000007062
abnormality of the nervous system	0.2936872757	0.5893113141	0.4018206588	1.0445512547	1694	ENSG00000182578, ENSG00000115919, ENSG00000135218, ENSG00000169429, ENSG00000120738, ENSG00000161642, ENSG00000175899, ENSG00000211898, ENSG00000122877, ENSG00000136235, ENSG00000139970, ENSG00000151012, ENSG00000108846, ENSG00000136689, ENSG00000115594, ENSG00000160683, ENSG00000100346, ENSG00000135144, ENSG00000050165, ENSG00000007314, ENSG00000232810, ENSG00000013725, ENSG00000169194, ENSG00000165102, ENSG00000163823, ENSG00000163599, ENSG00000111537, ENSG00000117009, ENSG00000165168, ENSG00000173153, ENSG00000277443, ENSG00000184557, ENSG00000184271, ENSG00000137265, ENSG00000160791, ENSG00000105711, ENSG00000123358, ENSG00000067177, ENSG00000116981, ENSG00000131042, ENSG00000197442, ENSG00000213199, ENSG00000137801, ENSG00000012223, ENSG00000116962, ENSG00000148346, ENSG00000174227, ENSG00000169057, ENSG00000121653, ENSG00000164916, ENSG00000142185, ENSG00000114013, ENSG00000163221, ENSG00000121552, ENSG00000197912, ENSG00000156011, ENSG00000049249, ENSG00000072364, ENSG00000103197, ENSG00000110848, ENSG00000136908, ENSG00000140564, ENSG00000173391, ENSG00000184371, ENSG00000078804, ENSG00000118257, ENSG00000185043, ENSG00000102678, ENSG00000111181, ENSG00000168575, ENSG00000197563, ENSG00000153234, ENSG00000134531, ENSG00000177000, ENSG00000171105, ENSG00000168000, ENSG00000266173, ENSG00000175564, ENSG00000181104, ENSG00000164733, ENSG00000130203, ENSG00000136205, ENSG00000142178, ENSG00000110492, ENSG00000220201, ENSG00000104973, ENSG00000176014, ENSG00000104936, ENSG00000198408, ENSG00000143774, ENSG00000143603, ENSG00000144061, ENSG00000089639, ENSG00000141458, ENSG00000166851, ENSG00000115977, ENSG00000121594, ENSG00000168137
anaplastic oligodendroglioma	0.2938088761	0.5893113141	0.5052893137	1.1055038388	262	ENSG00000038427, ENSG00000138061, ENSG00000135929, ENSG00000144749, ENSG00000147889, ENSG00000137801, ENSG00000140403, ENSG00000137094, ENSG00000147234, ENSG00000065833, ENSG00000154265, ENSG00000117410, ENSG00000143622, ENSG00000181722
esophageal squamous cell carcinoma	0.2938840828	0.5893113141	-0.404740185	-1.0456867132	1969	ENSG00000198478, ENSG00000204131, ENSG00000204628, ENSG00000280832, ENSG00000117614, ENSG00000091972, ENSG00000070950, ENSG00000077782, ENSG00000137193, ENSG00000171735, ENSG00000184675, ENSG00000197043, ENSG00000062282, ENSG00000071794, ENSG00000106462, ENSG00000107864, ENSG00000111961, ENSG00000143409, ENSG00000168564, ENSG00000118596, ENSG00000066279, ENSG00000114331, ENSG00000116750, ENSG00000143476, ENSG00000197157, ENSG00000197635, ENSG00000138722, ENSG00000150457, ENSG00000140287, ENSG00000141101, ENSG00000067182, ENSG00000125384, ENSG00000000971, ENSG00000101439, ENSG00000144218, ENSG00000104219, ENSG00000151135, ENSG00000170734, ENSG00000164985, ENSG00000146555, ENSG00000122566, ENSG00000129993, ENSG00000170854, ENSG00000175104, ENSG00000164120, ENSG00000042980, ENSG00000118777, ENSG00000095002, ENSG00000008517, ENSG00000144746, ENSG00000115514, ENSG00000119335, ENSG00000152207, ENSG00000102145, ENSG00000121481, ENSG00000205413, ENSG00000130508, ENSG00000164919, ENSG00000162594, ENSG00000187554, ENSG00000134901, ENSG00000111052, ENSG00000139684, ENSG00000141655, ENSG00000154188, ENSG00000163655, ENSG00000181163, ENSG00000183161, ENSG00000186469, ENSG00000185112, ENSG00000100368, ENSG00000122025, ENSG00000122643, ENSG00000130649, ENSG00000109906, ENSG00000164163, ENSG00000088305, ENSG00000163814, ENSG00000119866, ENSG00000189403, ENSG00000128656, ENSG00000058091, ENSG00000119471, ENSG00000120885, ENSG00000173890, ENSG00000112655, ENSG00000118513, ENSG00000124766, ENSG00000164292, ENSG00000168283, ENSG00000134954, ENSG00000138449, ENSG00000178726, ENSG00000005381, ENSG00000183691, ENSG00000155792, ENSG00000167768, ENSG00000121691, ENSG00000143341, ENSG00000180667, ENSG00000134086, ENSG00000030419, ENSG00000156535, ENSG00000075223, ENSG00000157404, ENSG00000122778, ENSG00000107485, ENSG00000156531, ENSG00000073792, ENSG00000087245, ENSG00000140465, ENSG00000100234, ENSG00000214548, ENSG00000061918, ENSG00000133019, ENSG00000138311, ENSG00000173198, ENSG00000143995, ENSG00000108405, ENSG00000165092, ENSG00000078114, ENSG00000117400, ENSG00000095303, ENSG00000268555, ENSG00000134986, ENSG00000266412, ENSG00000179348, ENSG00000184702, ENSG00000157557, ENSG00000164116, ENSG00000135363, ENSG00000150782, ENSG00000138758, ENSG00000174099, ENSG00000111110, ENSG00000144642, ENSG00000119865, ENSG00000198795, ENSG00000197594, ENSG00000177469, ENSG00000164929, ENSG00000171502, ENSG00000163106, ENSG00000134323, ENSG00000007062, ENSG00000163453, ENSG00000174059
Autosomal recessive disease with diffuse palmoplantar keratoderma as a major feature	0.2943184702	0.5893792445	0.5303717872	1.1210481075	187	ENSG00000169429, ENSG00000120738, ENSG00000183087, ENSG00000184557, ENSG00000137801, ENSG00000012223, ENSG00000106991, ENSG00000142185, ENSG00000171223, ENSG00000197912, ENSG00000037474, ENSG00000125740, ENSG00000184371, ENSG00000144802, ENSG00000008128, ENSG00000137747
Congenital dyserythropoietic anemia	0.2946038819	0.5893792445	-0.4758755377	-1.0840194442	429	ENSG00000129993, ENSG00000170854, ENSG00000147677, ENSG00000118777, ENSG00000084754, ENSG00000102145, ENSG00000162594, ENSG00000118640, ENSG00000105610, ENSG00000006638, ENSG00000181163, ENSG00000100368, ENSG00000140968, ENSG00000128656, ENSG00000173801, ENSG00000118513, ENSG00000124766, ENSG00000005381, ENSG00000143842, ENSG00000134086, ENSG00000157404, ENSG00000120802, ENSG00000107485, ENSG00000162367, ENSG00000143995, ENSG00000117400, ENSG00000179348, ENSG00000184702, ENSG00000135363, ENSG00000157554, ENSG00000123405, ENSG00000174059
Male infertility with spermatogenesis disorder	0.2943178579	0.5893792445	0.5151380398	1.1113906829	229	ENSG00000120738, ENSG00000164715, ENSG00000147889, ENSG00000105146, ENSG00000143398, ENSG00000037474, ENSG00000185043, ENSG00000176095, ENSG00000220201, ENSG00000187790, ENSG00000144061, ENSG00000102225, ENSG00000008735, ENSG00000166762, ENSG00000183401, ENSG00000071626, ENSG00000089280, ENSG00000137601, ENSG00000006831, ENSG00000130202, ENSG00000143552
lung carcinoid tumor	0.2945519864	0.5893792445	0.6050714598	1.1608860096	56	ENSG00000068976, ENSG00000136826, ENSG00000167548, ENSG00000141867, ENSG00000103197, ENSG00000143322, ENSG00000126883, ENSG00000108821, ENSG00000160867, ENSG00000037280, ENSG00000134574, ENSG00000100393, ENSG00000140836, ENSG00000173821
Male infertility with spermatogenesis disorder due to single gene mutation	0.2948040981	0.5894366988	0.5153086391	1.1112410428	228	ENSG00000120738, ENSG00000164715, ENSG00000147889, ENSG00000105146, ENSG00000143398, ENSG00000037474, ENSG00000185043, ENSG00000176095, ENSG00000220201, ENSG00000187790, ENSG00000144061, ENSG00000102225, ENSG00000008735, ENSG00000166762, ENSG00000183401, ENSG00000071626, ENSG00000089280, ENSG00000137601, ENSG00000006831, ENSG00000130202, ENSG00000143552
Fetal akinesia deformation sequence	0.2953916285	0.590268039	-0.6067877096	-1.1508943388	47	ENSG00000134508, ENSG00000143013, ENSG00000266074, ENSG00000106484, ENSG00000114850, ENSG00000181163, ENSG00000169641
Male infertility with azoospermia or oligozoospermia due to single gene mutation	0.2956308183	0.5903887046	0.5204650141	1.1140583006	212	ENSG00000120738, ENSG00000164715, ENSG00000147889, ENSG00000143398, ENSG00000037474, ENSG00000185043, ENSG00000176095, ENSG00000220201, ENSG00000187790, ENSG00000144061, ENSG00000102225, ENSG00000008735, ENSG00000166762, ENSG00000183401, ENSG00000071626, ENSG00000089280, ENSG00000006831, ENSG00000130202, ENSG00000143552, ENSG00000087088, ENSG00000091732, ENSG00000248099, ENSG00000130706, ENSG00000090615, ENSG00000126767, ENSG00000057657, ENSG00000068878, ENSG00000130779, ENSG00000144134
Mycobacterium avium complex disease	0.2958179597	0.5903887046	0.6027773022	1.158994916	58	ENSG00000169429, ENSG00000232810, ENSG00000163599, ENSG00000111537, ENSG00000160791, ENSG00000090554, ENSG00000114013, ENSG00000128739, ENSG00000049249, ENSG00000125657
Qualitative or quantitative protein defects in neuromuscular diseases	0.2961418527	0.5903887046	0.4043274221	1.0453074744	1572	ENSG00000182578, ENSG00000203709, ENSG00000124491, ENSG00000135218, ENSG00000038427, ENSG00000169429, ENSG00000102962, ENSG00000244734, ENSG00000175899, ENSG00000211898, ENSG00000122877, ENSG00000138061, ENSG00000136235, ENSG00000169439, ENSG00000108846, ENSG00000136689, ENSG00000115594, ENSG00000050165, ENSG00000166927, ENSG00000007314, ENSG00000010327, ENSG00000232810, ENSG00000013725, ENSG00000169194, ENSG00000163599, ENSG00000152518, ENSG00000111537, ENSG00000147889, ENSG00000165168, ENSG00000277443, ENSG00000178053, ENSG00000173334, ENSG00000129749, ENSG00000184557, ENSG00000109436, ENSG00000068976, ENSG00000099250, ENSG00000160791, ENSG00000105711, ENSG00000166343, ENSG00000123358, ENSG00000067177, ENSG00000136826, ENSG00000182326, ENSG00000012223, ENSG00000116962, ENSG00000166592, ENSG00000165409, ENSG00000169057, ENSG00000141867, ENSG00000164916, ENSG00000142185, ENSG00000131471, ENSG00000114013, ENSG00000163221, ENSG00000128739, ENSG00000136908, ENSG00000138119, ENSG00000153071, ENSG00000162510, ENSG00000173391, ENSG00000184371, ENSG00000108821, ENSG00000137094, ENSG00000116285, ENSG00000144802, ENSG00000157227, ENSG00000102678, ENSG00000113441, ENSG00000168575, ENSG00000101337, ENSG00000188827, ENSG00000134531, ENSG00000175220, ENSG00000100628, ENSG00000177000, ENSG00000171105, ENSG00000131459, ENSG00000168000, ENSG00000169105, ENSG00000175564, ENSG00000130714, ENSG00000181104, ENSG00000164733, ENSG00000130203, ENSG00000136205
Van den Ende-Gupta syndrome	0.2960653723	0.5903887046	0.6095966161	1.159964423	49	ENSG00000122877, ENSG00000108821, ENSG00000102678, ENSG00000169105, ENSG00000205744, ENSG00000143367, ENSG00000197122, ENSG00000146955, ENSG00000154237, ENSG00000119720
X-linked intellectual disability - epilepsy	0.2964169035	0.5903887046	0.6077730511	1.1593341543	51	ENSG00000105711, ENSG00000103723, ENSG00000169057, ENSG00000125740, ENSG00000090238, ENSG00000198198, ENSG00000196876, ENSG00000090615, ENSG00000105967, ENSG00000007402, ENSG00000087258, ENSG00000119508, ENSG00000102081, ENSG00000159388
megacolon	0.2964826605	0.5903887046	0.6251905182	1.1584300885	32	ENSG00000232810, ENSG00000116962, ENSG00000118194
Acromelic dysplasia	0.2971311085	0.5911100889	0.5141223052	1.1091992742	229	ENSG00000120738, ENSG00000122877, ENSG00000132471, ENSG00000163093, ENSG00000111186, ENSG00000129968, ENSG00000037474, ENSG00000140564, ENSG00000102678, ENSG00000154764, ENSG00000127578, ENSG00000141458, ENSG00000090238, ENSG00000197081, ENSG00000102878, ENSG00000187764, ENSG00000100985, ENSG00000138002, ENSG00000142303, ENSG00000151694, ENSG00000135925, ENSG00000197535, ENSG00000115170, ENSG00000141699, ENSG00000197122, ENSG00000154237, ENSG00000182197, ENSG00000103264, ENSG00000099769, ENSG00000119969
Autosomal recessive Robinow syndrome	0.2973225296	0.5911100889	-0.5905998355	-1.1423256542	61	ENSG00000153187, ENSG00000177189, ENSG00000032742, ENSG00000131791, ENSG00000081014, ENSG00000163807, ENSG00000162396, ENSG00000164073, ENSG00000171863, ENSG00000100941, ENSG00000186522, ENSG00000136628, ENSG00000157796, ENSG00000144218, ENSG00000147677, ENSG00000112655, ENSG00000166797
Disorder of metabolite absorption and transport	0.2976618384	0.5911100889	0.4281495892	1.0586911052	905	ENSG00000211895, ENSG00000124491, ENSG00000135218, ENSG00000132514, ENSG00000120738, ENSG00000211898, ENSG00000187474, ENSG00000160683, ENSG00000211899, ENSG00000050165, ENSG00000232810, ENSG00000138386, ENSG00000152518, ENSG00000111537, ENSG00000147889, ENSG00000163093, ENSG00000143369, ENSG00000184557, ENSG00000154262, ENSG00000160791, ENSG00000143546, ENSG00000187045, ENSG00000137801, ENSG00000012223, ENSG00000148346, ENSG00000165409, ENSG00000100422, ENSG00000169057, ENSG00000165959, ENSG00000090554, ENSG00000164251, ENSG00000197912, ENSG00000100385, ENSG00000049249, ENSG00000037474, ENSG00000164344, ENSG00000179051, ENSG00000213123, ENSG00000177169, ENSG00000118257, ENSG00000102678, ENSG00000100307, ENSG00000177000, ENSG00000171105, ENSG00000174238, ENSG00000130203, ENSG00000161405, ENSG00000082781, ENSG00000116350
Lens shape anomaly	0.2978124234	0.5911100889	-0.4773020118	-1.0832159465	412	ENSG00000091972, ENSG00000077782, ENSG00000145354, ENSG00000165516, ENSG00000197043, ENSG00000143409, ENSG00000151914, ENSG00000138722, ENSG00000157796, ENSG00000000971, ENSG00000134779, ENSG00000173894, ENSG00000175104, ENSG00000143013, ENSG00000118193, ENSG00000172037, ENSG00000188906, ENSG00000255302, ENSG00000147316, ENSG00000104388, ENSG00000120885, ENSG00000116251, ENSG00000112655, ENSG00000131558, ENSG00000162688, ENSG00000169641, ENSG00000183691, ENSG00000136450, ENSG00000134086, ENSG00000087245, ENSG00000166797, ENSG00000197594, ENSG00000164946, ENSG00000134323
Primary osteolysis	0.298048817	0.5911100889	0.4729248597	1.0840194662	410	ENSG00000182578, ENSG00000258227, ENSG00000127954, ENSG00000144749, ENSG00000232810, ENSG00000147889, ENSG00000165168, ENSG00000173334, ENSG00000163093, ENSG00000068976, ENSG00000168066, ENSG00000175197, ENSG00000129968, ENSG00000141867, ENSG00000049249, ENSG00000184371, ENSG00000157227, ENSG00000168575, ENSG00000188827, ENSG00000175220, ENSG00000171105, ENSG00000131459, ENSG00000168000, ENSG00000175564, ENSG00000130203, ENSG00000051523, ENSG00000011600, ENSG00000205744, ENSG00000166851, ENSG00000168137, ENSG00000037280, ENSG00000243646
Rare genetic respiratory disease	0.2979138205	0.5911100889	0.38852448	1.0353322325	2436	ENSG00000211895, ENSG00000115919, ENSG00000135218, ENSG00000038427, ENSG00000169429, ENSG00000085265, ENSG00000244734, ENSG00000120738, ENSG00000153563, ENSG00000131724, ENSG00000175899, ENSG00000211898, ENSG00000138061, ENSG00000136235, ENSG00000169439, ENSG00000132465, ENSG00000151012, ENSG00000108846, ENSG00000136689, ENSG00000115594, ENSG00000072694, ENSG00000211899, ENSG00000050165, ENSG00000127954, ENSG00000164715, ENSG00000007314, ENSG00000232810, ENSG00000169194, ENSG00000165102, ENSG00000047346, ENSG00000183087, ENSG00000198796, ENSG00000111537, ENSG00000117009, ENSG00000105146, ENSG00000171208, ENSG00000173153, ENSG00000277443, ENSG00000178053, ENSG00000143369, ENSG00000184557, ENSG00000239951, ENSG00000140678, ENSG00000154262, ENSG00000145685, ENSG00000176170, ENSG00000137265, ENSG00000099250, ENSG00000160791, ENSG00000143546, ENSG00000123358, ENSG00000158050, ENSG00000170776, ENSG00000067177, ENSG00000116981, ENSG00000027075, ENSG00000162298, ENSG00000136826, ENSG00000143398, ENSG00000175197, ENSG00000213199, ENSG00000182326, ENSG00000111186, ENSG00000137801, ENSG00000012223, ENSG00000166592, ENSG00000141298, ENSG00000100284, ENSG00000105991, ENSG00000148346, ENSG00000163464, ENSG00000106991, ENSG00000109321, ENSG00000105855, ENSG00000129968, ENSG00000004838, ENSG00000169057, ENSG00000141867, ENSG00000172116, ENSG00000090554, ENSG00000177239, ENSG00000114013, ENSG00000163221, ENSG00000163568, ENSG00000164251, ENSG00000244165, ENSG00000100385, ENSG00000156011, ENSG00000049249, ENSG00000080573, ENSG00000103197, ENSG00000140564, ENSG00000153071, ENSG00000162510, ENSG00000164344, ENSG00000173391, ENSG00000178950, ENSG00000179051, ENSG00000184371, ENSG00000268205, ENSG00000137094, ENSG00000116285, ENSG00000144802, ENSG00000118257, ENSG00000157227, ENSG00000185043, ENSG00000102678, ENSG00000065833, ENSG00000100307, ENSG00000169629, ENSG00000188827, ENSG00000134531, ENSG00000177000, ENSG00000205583, ENSG00000171105, ENSG00000131459, ENSG00000066336, ENSG00000176095, ENSG00000181104, ENSG00000109118, ENSG00000164733, ENSG00000130203, ENSG00000143622, ENSG00000110492, ENSG00000220201, ENSG00000161405
autism spectrum disorder	0.2976861799	0.5911100889	-0.4289985479	-1.0578927317	1060	ENSG00000151914, ENSG00000198838, ENSG00000110777, ENSG00000116918, ENSG00000128271, ENSG00000197157, ENSG00000197635, ENSG00000064886, ENSG00000138722, ENSG00000150457, ENSG00000140287, ENSG00000180530, ENSG00000000971, ENSG00000141469, ENSG00000104219, ENSG00000100504, ENSG00000060138, ENSG00000142875, ENSG00000146555, ENSG00000124767, ENSG00000180354, ENSG00000105176, ENSG00000135974, ENSG00000104722, ENSG00000115602, ENSG00000102145, ENSG00000106484, ENSG00000130508, ENSG00000178301, ENSG00000118640, ENSG00000113648, ENSG00000198786, ENSG00000135250, ENSG00000163655, ENSG00000139350, ENSG00000110090, ENSG00000147316, ENSG00000146242, ENSG00000130649, ENSG00000088305, ENSG00000149534, ENSG00000128609, ENSG00000189403, ENSG00000169504, ENSG00000103769, ENSG00000106665, ENSG00000182885, ENSG00000138449, ENSG00000005381, ENSG00000160593, ENSG00000167768, ENSG00000136450, ENSG00000121691, ENSG00000221866, ENSG00000005187, ENSG00000172243, ENSG00000143502, ENSG00000070831, ENSG00000107485, ENSG00000073792, ENSG00000087245, ENSG00000147852, ENSG00000133019, ENSG00000150681, ENSG00000182287, ENSG00000112902, ENSG00000184702, ENSG00000131401, ENSG00000150782, ENSG00000184226, ENSG00000251322, ENSG00000110077, ENSG00000070159, ENSG00000163106, ENSG00000134323, ENSG00000123405, ENSG00000174059
Bent bone dysplasia	0.2987691543	0.5920173523	0.5301666307	1.1182609117	183	ENSG00000182578, ENSG00000120738, ENSG00000144655, ENSG00000163093, ENSG00000111186, ENSG00000109321, ENSG00000037474, ENSG00000162510, ENSG00000108821, ENSG00000102678, ENSG00000168575, ENSG00000154764, ENSG00000089163, ENSG00000127578, ENSG00000205744, ENSG00000037280, ENSG00000090238
pneumococcal meningitis	0.2988507729	0.5920173523	0.5927262053	1.1526255488	69	ENSG00000169429, ENSG00000232810, ENSG00000111537, ENSG00000165168, ENSG00000163221, ENSG00000164733, ENSG00000100985, ENSG00000146232, ENSG00000151694
Slender bone dysplasia	0.2991739261	0.5920466293	-0.4852224367	-1.0869483561	358	ENSG00000091972, ENSG00000070950, ENSG00000077782, ENSG00000145354, ENSG00000138814, ENSG00000115947, ENSG00000066279, ENSG00000116957, ENSG00000157796, ENSG00000173894, ENSG00000170734, ENSG00000164985, ENSG00000147677, ENSG00000143013, ENSG00000197894, ENSG00000141627, ENSG00000112118, ENSG00000172845, ENSG00000133561, ENSG00000181163, ENSG00000147316, ENSG00000088305, ENSG00000162688, ENSG00000087245, ENSG00000068885, ENSG00000166797, ENSG00000198795, ENSG00000197594, ENSG00000124006
ossification of the posterior longitudinal ligament of the spine	0.2992100655	0.5920466293	-0.6203160396	-1.1527302505	36	ENSG00000187554, ENSG00000016391, ENSG00000197594
Ophthalmomandibulomelic dysplasia	0.3006695871	0.593567703	0.6223066177	1.1530864421	32	ENSG00000111186, ENSG00000154764, ENSG00000090238, ENSG00000100985, ENSG00000135925, ENSG00000141699, ENSG00000225190, ENSG00000157653, ENSG00000179364, ENSG00000198380
Syndromic nail anomaly	0.3003887562	0.593567703	-0.5879677119	-1.1385815463	62	ENSG00000167768, ENSG00000156535, ENSG00000070831, ENSG00000068885
abnormality of the lung	0.3004997999	0.593567703	0.5969259619	1.152636467	62	ENSG00000169429, ENSG00000175899, ENSG00000232810, ENSG00000169194, ENSG00000164344, ENSG00000220201, ENSG00000166851, ENSG00000118194
lymphoid leukemia	0.3004910011	0.593567703	0.4416075569	1.0652147926	688	ENSG00000182578, ENSG00000135218, ENSG00000169429, ENSG00000132514, ENSG00000120738, ENSG00000198848, ENSG00000160683, ENSG00000135144, ENSG00000105246, ENSG00000232810, ENSG00000169194, ENSG00000163599, ENSG00000152518, ENSG00000111537, ENSG00000147889, ENSG00000173585, ENSG00000137265, ENSG00000099250, ENSG00000160791, ENSG00000123358, ENSG00000012223, ENSG00000163464, ENSG00000173530, ENSG00000142185, ENSG00000171223, ENSG00000114013, ENSG00000100385, ENSG00000072364, ENSG00000110848, ENSG00000125740, ENSG00000162510, ENSG00000184371, ENSG00000126883, ENSG00000120889
HELLP syndrome	0.3017459871	0.5950222788	-0.5702290207	-1.1299421773	84	ENSG00000154188, ENSG00000130649, ENSG00000178726, ENSG00000005381, ENSG00000087245, ENSG00000095303, ENSG00000163106, ENSG00000174059
viral human hepatitis infection	0.3017526424	0.5950222788	0.3942326193	1.0378243958	2029	ENSG00000182578, ENSG00000146070, ENSG00000135218, ENSG00000169429, ENSG00000102962, ENSG00000244734, ENSG00000175899, ENSG00000132510, ENSG00000101916, ENSG00000108846, ENSG00000136689, ENSG00000198848, ENSG00000135929, ENSG00000160683, ENSG00000050165, ENSG00000138166, ENSG00000153898, ENSG00000232810, ENSG00000013725, ENSG00000169194, ENSG00000163823, ENSG00000198796, ENSG00000163599, ENSG00000111537, ENSG00000147889, ENSG00000277443, ENSG00000184557, ENSG00000137460, ENSG00000154262, ENSG00000176170, ENSG00000160791, ENSG00000123358, ENSG00000015520, ENSG00000170776, ENSG00000067177, ENSG00000116981, ENSG00000197442, ENSG00000175197, ENSG00000182326, ENSG00000137801, ENSG00000163644, ENSG00000012223, ENSG00000116962, ENSG00000148346, ENSG00000106991, ENSG00000109321, ENSG00000117281, ENSG00000165409, ENSG00000173530, ENSG00000100422, ENSG00000123908, ENSG00000102100, ENSG00000141867, ENSG00000102921, ENSG00000138670, ENSG00000114013, ENSG00000163568, ENSG00000156011, ENSG00000049249, ENSG00000110848, ENSG00000131831, ENSG00000138119, ENSG00000140564, ENSG00000153071, ENSG00000164344, ENSG00000178950, ENSG00000184371, ENSG00000140332, ENSG00000104885, ENSG00000120889, ENSG00000108821, ENSG00000144802, ENSG00000157227, ENSG00000186827, ENSG00000113441, ENSG00000158805, ENSG00000169710, ENSG00000134531, ENSG00000177000, ENSG00000101049, ENSG00000171105, ENSG00000168000, ENSG00000181104, ENSG00000164733, ENSG00000106415, ENSG00000130203, ENSG00000136205, ENSG00000143622, ENSG00000051523, ENSG00000011600, ENSG00000112242, ENSG00000176014, ENSG00000104936, ENSG00000063127, ENSG00000003402, ENSG00000198408, ENSG00000143774, ENSG00000143603, ENSG00000172215, ENSG00000141458, ENSG00000166851, ENSG00000103365, ENSG00000115977, ENSG00000121594, ENSG00000158186, ENSG00000028137, ENSG00000214046, ENSG00000260517, ENSG00000166136, ENSG00000243646, ENSG00000160282
head and neck neoplasia	0.3019514816	0.59507296	-0.3960698268	-1.0385473701	2455	ENSG00000091972, ENSG00000186529, ENSG00000077782, ENSG00000137193, ENSG00000145354, ENSG00000198046, ENSG00000178695, ENSG00000138814, ENSG00000159131, ENSG00000171735, ENSG00000184675, ENSG00000197043, ENSG00000009790, ENSG00000071794, ENSG00000089248, ENSG00000103479, ENSG00000106462, ENSG00000108819, ENSG00000111961, ENSG00000122406, ENSG00000129521, ENSG00000130414, ENSG00000188171, ENSG00000109971, ENSG00000134900, ENSG00000151914, ENSG00000165119, ENSG00000138246, ENSG00000119013, ENSG00000123268, ENSG00000134215, ENSG00000163755, ENSG00000197157, ENSG00000197635, ENSG00000213058, ENSG00000064886, ENSG00000138722, ENSG00000150457, ENSG00000152465, ENSG00000141101, ENSG00000067182, ENSG00000000971, ENSG00000101439, ENSG00000144218, ENSG00000104219, ENSG00000102189, ENSG00000170734, ENSG00000164985, ENSG00000146555, ENSG00000122566, ENSG00000129993, ENSG00000180787, ENSG00000242110, ENSG00000109084, ENSG00000143013, ENSG00000164120, ENSG00000091039, ENSG00000108064, ENSG00000134516, ENSG00000118777, ENSG00000267745, ENSG00000095002, ENSG00000233093, ENSG00000008517, ENSG00000104722, ENSG00000115514, ENSG00000123080, ENSG00000111328, ENSG00000174944, ENSG00000112118, ENSG00000119335, ENSG00000213719, ENSG00000152207, ENSG00000102145, ENSG00000127022, ENSG00000231500, ENSG00000138071, ENSG00000188906, ENSG00000139508, ENSG00000156515, ENSG00000163479, ENSG00000106484, ENSG00000130508, ENSG00000114850, ENSG00000162594, ENSG00000129675, ENSG00000204370, ENSG00000118640, ENSG00000187554, ENSG00000164404, ENSG00000112992, ENSG00000113328, ENSG00000198786, ENSG00000131236, ENSG00000140367, ENSG00000154188, ENSG00000163655, ENSG00000181163, ENSG00000183161, ENSG00000115524, ENSG00000234456, ENSG00000177721, ENSG00000050405, ENSG00000147316, ENSG00000122025, ENSG00000102445, ENSG00000146242, ENSG00000122643, ENSG00000130649, ENSG00000172349, ENSG00000112195, ENSG00000109906, ENSG00000144677, ENSG00000164163, ENSG00000213722, ENSG00000088305, ENSG00000119866, ENSG00000128609, ENSG00000189403, ENSG00000169504, ENSG00000173801, ENSG00000104408, ENSG00000104388, ENSG00000120885, ENSG00000163322, ENSG00000173890, ENSG00000162722, ENSG00000118513, ENSG00000124766, ENSG00000134419, ENSG00000164292, ENSG00000108848, ENSG00000131558, ENSG00000182774, ENSG00000170954, ENSG00000163947, ENSG00000183690, ENSG00000168283, ENSG00000128567, ENSG00000163026, ENSG00000178726, ENSG00000005381, ENSG00000072401, ENSG00000167768, ENSG00000136450, ENSG00000171631, ENSG00000163687, ENSG00000120253, ENSG00000121691, ENSG00000131171, ENSG00000134086, ENSG00000156535, ENSG00000075223, ENSG00000157404, ENSG00000122778, ENSG00000163606, ENSG00000180817, ENSG00000106066, ENSG00000070831, ENSG00000107485, ENSG00000197045, ENSG00000148943, ENSG00000171033, ENSG00000087245, ENSG00000140465, ENSG00000100234, ENSG00000162367, ENSG00000133019, ENSG00000165092, ENSG00000078114, ENSG00000117400, ENSG00000095303, ENSG00000144668, ENSG00000134986, ENSG00000112902, ENSG00000179348, ENSG00000131401, ENSG00000197629, ENSG00000164116, ENSG00000135363, ENSG00000150782, ENSG00000174099, ENSG00000144642, ENSG00000172889, ENSG00000198795, ENSG00000110077, ENSG00000173578, ENSG00000164929, ENSG00000171502, ENSG00000120279, ENSG00000157554, ENSG00000163106, ENSG00000134323, ENSG00000172236, ENSG00000163453, ENSG00000163751, ENSG00000123405, ENSG00000174059
Rare parkinsonian syndrome due to genetic neurodegenerative disease	0.3023400172	0.5951176845	0.5189815416	1.1092761968	209	ENSG00000187474, ENSG00000115594, ENSG00000232810, ENSG00000163599, ENSG00000111537, ENSG00000154262, ENSG00000160791, ENSG00000168066, ENSG00000169057, ENSG00000147133, ENSG00000144802, ENSG00000118257, ENSG00000134531, ENSG00000082781, ENSG00000141458, ENSG00000100906, ENSG00000104825, ENSG00000119899
foot and mouth disease	0.3024936267	0.5951176845	0.5717995005	1.1396864765	97	ENSG00000169429, ENSG00000244734, ENSG00000101916, ENSG00000232810, ENSG00000111537, ENSG00000161960, ENSG00000140564
mucositis	0.3024495712	0.5951176845	-0.462126257	-1.0728745771	528	ENSG00000130649, ENSG00000135535, ENSG00000164163, ENSG00000189403, ENSG00000103769, ENSG00000185946, ENSG00000137486, ENSG00000005381, ENSG00000136450, ENSG00000171631, ENSG00000134086, ENSG00000005187, ENSG00000087245, ENSG00000117400, ENSG00000095303, ENSG00000150782, ENSG00000183134, ENSG00000173578, ENSG00000163106, ENSG00000185198, ENSG00000174059
polymyositis	0.3026729982	0.5951299169	-0.5201544972	-1.1050511248	199	ENSG00000189403, ENSG00000185946, ENSG00000146856, ENSG00000005381, ENSG00000016391, ENSG00000087245, ENSG00000095303, ENSG00000150782, ENSG00000163106, ENSG00000174059
Autosomal dominant Emery-Dreifuss muscular dystrophy	0.3032038132	0.5951522021	-0.4680353071	-1.0755541633	472	ENSG00000168374, ENSG00000111961, ENSG00000134107, ENSG00000154642, ENSG00000180964, ENSG00000114331, ENSG00000165169, ENSG00000075420, ENSG00000000971, ENSG00000152558, ENSG00000144218, ENSG00000113812, ENSG00000168807, ENSG00000180354, ENSG00000091039, ENSG00000042980, ENSG00000071967, ENSG00000127022, ENSG00000172845, ENSG00000106484, ENSG00000131236, ENSG00000140367, ENSG00000119139, ENSG00000186469, ENSG00000050405, ENSG00000137198, ENSG00000119314, ENSG00000169504, ENSG00000120885, ENSG00000124766, ENSG00000115183, ENSG00000130741, ENSG00000131171, ENSG00000163728, ENSG00000178996, ENSG00000143341, ENSG00000164323, ENSG00000156535, ENSG00000087245, ENSG00000100234, ENSG00000067167, ENSG00000125868, ENSG00000165092, ENSG00000144668, ENSG00000157557, ENSG00000197629, ENSG00000138758, ENSG00000144642, ENSG00000119865, ENSG00000198795, ENSG00000163453
Hereditary thrombocytopenia with normal platelets	0.30298267	0.5951522021	-0.5306416587	-1.1106252597	167	ENSG00000118513, ENSG00000137486, ENSG00000186265, ENSG00000143995, ENSG00000117400, ENSG00000135363, ENSG00000157554, ENSG00000123405
irritable bowel syndrome	0.3031702749	0.5951522021	0.5035178298	1.0994033081	257	ENSG00000182578, ENSG00000146070, ENSG00000169429, ENSG00000120738, ENSG00000101916, ENSG00000136689, ENSG00000100346, ENSG00000007314, ENSG00000232810, ENSG00000169194, ENSG00000111537, ENSG00000173585, ENSG00000184557, ENSG00000184271, ENSG00000160791, ENSG00000143546, ENSG00000213199, ENSG00000012223, ENSG00000148346, ENSG00000114013, ENSG00000163221, ENSG00000164251, ENSG00000110848
lipid or lipoprotein measurement	0.303608371	0.5956061479	-0.4828920716	-1.0834149834	364	ENSG00000127989, ENSG00000151151, ENSG00000143033, ENSG00000110090, ENSG00000137198, ENSG00000140968, ENSG00000135535, ENSG00000171435, ENSG00000174579, ENSG00000083123, ENSG00000163738, ENSG00000221866, ENSG00000075223, ENSG00000147852, ENSG00000085365, ENSG00000144668, ENSG00000145708
Familial vesicoureteral reflux	0.3044652504	0.5956615147	0.6223005212	1.1482613045	30	ENSG00000169429, ENSG00000021488
Myasthenia gravis	0.3045031369	0.5956615147	0.525202216	1.1118580698	190	ENSG00000169429, ENSG00000160683, ENSG00000007314, ENSG00000232810, ENSG00000163599, ENSG00000111537, ENSG00000173585, ENSG00000160791, ENSG00000165409, ENSG00000114013, ENSG00000163221, ENSG00000110848, ENSG00000184371, ENSG00000134531, ENSG00000177000, ENSG00000130203, ENSG00000003402, ENSG00000121594, ENSG00000110448, ENSG00000163600, ENSG00000075618, ENSG00000112149
bullous pemphigoid	0.3040961378	0.5956615147	0.5792990917	1.1420751272	84	ENSG00000169429, ENSG00000175899, ENSG00000179639, ENSG00000232810, ENSG00000169194, ENSG00000111537, ENSG00000143546, ENSG00000148346, ENSG00000163464
memory impairment	0.3044665707	0.5956615147	-0.4991633151	-1.0921341793	277	ENSG00000197635, ENSG00000138722, ENSG00000140287, ENSG00000067182, ENSG00000104219, ENSG00000124767, ENSG00000108064, ENSG00000105176, ENSG00000008517, ENSG00000120992, ENSG00000189403, ENSG00000120885, ENSG00000005381, ENSG00000107371, ENSG00000121691, ENSG00000221866, ENSG00000005187, ENSG00000197045, ENSG00000173198, ENSG00000095303, ENSG00000163453, ENSG00000174059
septic peritonitis	0.304101201	0.5956615147	0.6136162218	1.1494647098	38	ENSG00000105246, ENSG00000232810, ENSG00000169194, ENSG00000163823, ENSG00000111537, ENSG00000163221, ENSG00000181104, ENSG00000130203, ENSG00000011600
Lissencephaly	0.3046864542	0.5956810826	0.4695751945	1.0789793057	420	ENSG00000146070, ENSG00000169429, ENSG00000102962, ENSG00000169439, ENSG00000232810, ENSG00000111537, ENSG00000147889, ENSG00000277443, ENSG00000099250, ENSG00000106991, ENSG00000141867, ENSG00000114013, ENSG00000103197, ENSG00000102678, ENSG00000168575, ENSG00000108963, ENSG00000169710, ENSG00000188827, ENSG00000154309, ENSG00000130714, ENSG00000082781, ENSG00000138834, ENSG00000141458, ENSG00000091536, ENSG00000090238, ENSG00000197081, ENSG00000102878
Hereditary motor and sensory neuropathy	0.3053017946	0.596348924	0.497974926	1.0950384214	275	ENSG00000153563, ENSG00000122877, ENSG00000007314, ENSG00000232810, ENSG00000174996, ENSG00000099250, ENSG00000126214, ENSG00000114013, ENSG00000197912, ENSG00000102678, ENSG00000122543, ENSG00000131459, ENSG00000089163, ENSG00000104973, ENSG00000141458, ENSG00000090238, ENSG00000102878, ENSG00000119899, ENSG00000075618, ENSG00000151694
eye measurement	0.3053750673	0.596348924	-0.5677474667	-1.1260359553	85	ENSG00000169252, ENSG00000009844, ENSG00000164180, ENSG00000126858, ENSG00000109265, ENSG00000140090, ENSG00000125430, ENSG00000075420, ENSG00000119139, ENSG00000139350, ENSG00000171408, ENSG00000179348
Chlamydia trachomatis infectious disease	0.3064019653	0.5964996741	0.5592663949	1.1302637974	115	ENSG00000169429, ENSG00000232810, ENSG00000169194, ENSG00000111537, ENSG00000160791, ENSG00000102100, ENSG00000121653, ENSG00000114013, ENSG00000134531, ENSG00000121594, ENSG00000028137, ENSG00000163600, ENSG00000008735, ENSG00000100985, ENSG00000112149, ENSG00000151694, ENSG00000239857, ENSG00000167207, ENSG00000126456, ENSG00000135679, ENSG00000103313
Familial isolated hyperparathyroidism	0.3064935771	0.5964996741	-0.6271754937	-1.1485569517	30	ENSG00000134371, ENSG00000162434, ENSG00000091972, ENSG00000124532, ENSG00000138814, ENSG00000106462, ENSG00000133561
Obesity due to leptin receptor gene deficiency	0.3063181736	0.5964996741	0.6102659216	1.1468181375	40	ENSG00000120738, ENSG00000177000
Schinzel-Giedion syndrome	0.3061272498	0.5964996741	0.5999584295	1.1471645162	53	ENSG00000232810, ENSG00000111537, ENSG00000205744, ENSG00000197081, ENSG00000100985, ENSG00000108813, ENSG00000167522, ENSG00000066468, ENSG00000119720, ENSG00000275302, ENSG00000172932, ENSG00000125538, ENSG00000127124, ENSG00000242252, ENSG00000149634, ENSG00000141569, ENSG00000112715
Xeroderma pigmentosum	0.3058863066	0.5964996741	0.5009291446	1.0963936764	263	ENSG00000169429, ENSG00000211898, ENSG00000169439, ENSG00000232810, ENSG00000111537, ENSG00000147889, ENSG00000106991, ENSG00000144802, ENSG00000157227, ENSG00000188827, ENSG00000177000, ENSG00000091536, ENSG00000103222, ENSG00000116717, ENSG00000175595, ENSG00000134574, ENSG00000151694, ENSG00000026297, ENSG00000179262, ENSG00000089280, ENSG00000135679, ENSG00000068383, ENSG00000258839, ENSG00000160957, ENSG00000076201
monoclonal gammopathy	0.305835599	0.5964996741	0.5076009303	1.1004177629	240	ENSG00000182578, ENSG00000038427, ENSG00000169429, ENSG00000138166, ENSG00000105246, ENSG00000232810, ENSG00000169194, ENSG00000163599, ENSG00000111537, ENSG00000277443, ENSG00000198355, ENSG00000137265, ENSG00000100284, ENSG00000148346, ENSG00000165409, ENSG00000126214
Acute kidney injury	0.3071417678	0.597420721	-0.4896867062	-1.0853725278	319	ENSG00000128271, ENSG00000197635, ENSG00000067182, ENSG00000000971, ENSG00000101439, ENSG00000104219, ENSG00000118777, ENSG00000123080, ENSG00000188906, ENSG00000178301, ENSG00000106443, ENSG00000154188, ENSG00000172232, ENSG00000130649, ENSG00000189403, ENSG00000169504, ENSG00000120885, ENSG00000178726, ENSG00000005381, ENSG00000121691, ENSG00000005187, ENSG00000087245, ENSG00000061918, ENSG00000171408, ENSG00000095303, ENSG00000184702, ENSG00000164116, ENSG00000150782, ENSG00000163106, ENSG00000163453
Autosomal trisomy	0.307321813	0.597420721	-0.4958089175	-1.0886564393	288	ENSG00000138722, ENSG00000104219, ENSG00000143013, ENSG00000072736, ENSG00000123080, ENSG00000102145, ENSG00000127022, ENSG00000156515, ENSG00000155827, ENSG00000139684, ENSG00000122025, ENSG00000074527, ENSG00000104388, ENSG00000112655, ENSG00000118513, ENSG00000169641, ENSG00000107371, ENSG00000180817, ENSG00000000460, ENSG00000164946, ENSG00000174059
Genetic skin tumor	0.3076042302	0.597420721	-0.4692392227	-1.0740440362	452	ENSG00000138722, ENSG00000000971, ENSG00000144218, ENSG00000173894, ENSG00000170734, ENSG00000175104, ENSG00000197894, ENSG00000095002, ENSG00000123080, ENSG00000115602, ENSG00000205413, ENSG00000130508, ENSG00000111877, ENSG00000133561, ENSG00000065135, ENSG00000147316, ENSG00000074527, ENSG00000169504, ENSG00000107018, ENSG00000072401, ENSG00000052795, ENSG00000134086, ENSG00000157404, ENSG00000087245, ENSG00000162367, ENSG00000138311, ENSG00000165092, ENSG00000095303, ENSG00000144668, ENSG00000251322, ENSG00000197594, ENSG00000070159, ENSG00000163106, ENSG00000163453, ENSG00000174059
Rare hereditary disease with avascular necrosis	0.3076621112	0.597420721	0.4459390233	1.0647156648	617	ENSG00000135218, ENSG00000169429, ENSG00000244734, ENSG00000175899, ENSG00000138061, ENSG00000151012, ENSG00000115594, ENSG00000100346, ENSG00000232810, ENSG00000013725, ENSG00000138386, ENSG00000169194, ENSG00000152518, ENSG00000111537, ENSG00000173153, ENSG00000176170, ENSG00000160791, ENSG00000170776, ENSG00000197442, ENSG00000137801, ENSG00000148346, ENSG00000106991, ENSG00000173530, ENSG00000102100, ENSG00000144136, ENSG00000156011, ENSG00000080573, ENSG00000162510, ENSG00000164344, ENSG00000173391, ENSG00000184371, ENSG00000108821, ENSG00000213015, ENSG00000175220, ENSG00000177000, ENSG00000126003, ENSG00000130203, ENSG00000160584, ENSG00000227500, ENSG00000003402, ENSG00000198408, ENSG00000181722, ENSG00000141458, ENSG00000090372
aortic aneurysm	0.3082312338	0.5981878884	0.4985837282	1.0937970883	269	ENSG00000146070, ENSG00000169429, ENSG00000102962, ENSG00000138061, ENSG00000169439, ENSG00000136689, ENSG00000232810, ENSG00000013725, ENSG00000183087, ENSG00000163599, ENSG00000111537, ENSG00000147889, ENSG00000165168, ENSG00000184557, ENSG00000160791, ENSG00000136826, ENSG00000137801, ENSG00000012223, ENSG00000148346, ENSG00000114013, ENSG00000163221, ENSG00000163568, ENSG00000164251, ENSG00000103197, ENSG00000184371, ENSG00000157227, ENSG00000177000, ENSG00000181104, ENSG00000164733, ENSG00000130203, ENSG00000220201
Adrenogenital syndrome	0.311303571	0.5984113992	-0.5043376276	-1.0913042993	245	ENSG00000121691, ENSG00000134086, ENSG00000005187, ENSG00000113851, ENSG00000087245, ENSG00000108405, ENSG00000150782, ENSG00000174233, ENSG00000163106, ENSG00000163453
Autosomal dominant spondylocostal dysostosis	0.3121424189	0.5984113992	-0.5643333886	-1.1192646794	85	ENSG00000157796, ENSG00000134779, ENSG00000144218, ENSG00000065135, ENSG00000106460, ENSG00000112655, ENSG00000183691, ENSG00000171502, ENSG00000134323
Avascular necrosis of genetic origin	0.310384452	0.5984113992	0.4451449568	1.0631534702	619	ENSG00000135218, ENSG00000169429, ENSG00000244734, ENSG00000175899, ENSG00000138061, ENSG00000151012, ENSG00000115594, ENSG00000100346, ENSG00000232810, ENSG00000013725, ENSG00000138386, ENSG00000169194, ENSG00000152518, ENSG00000111537, ENSG00000173153, ENSG00000176170, ENSG00000160791, ENSG00000170776, ENSG00000197442, ENSG00000137801, ENSG00000148346, ENSG00000106991, ENSG00000173530, ENSG00000102100, ENSG00000144136, ENSG00000156011, ENSG00000080573, ENSG00000162510, ENSG00000164344, ENSG00000173391, ENSG00000184371, ENSG00000108821, ENSG00000213015, ENSG00000175220, ENSG00000177000, ENSG00000126003, ENSG00000130203, ENSG00000160584, ENSG00000227500, ENSG00000003402, ENSG00000198408, ENSG00000181722, ENSG00000141458, ENSG00000090372
Dysostosis with limb and face anomalies as a major feature	0.3088513678	0.5984113992	0.5010502492	1.0949093878	259	ENSG00000120738, ENSG00000122877, ENSG00000100346, ENSG00000007314, ENSG00000132471, ENSG00000174996, ENSG00000163093, ENSG00000111186, ENSG00000037474, ENSG00000140564, ENSG00000157227, ENSG00000130449, ENSG00000188827, ENSG00000154764, ENSG00000122543, ENSG00000131459, ENSG00000205744, ENSG00000168137, ENSG00000090238, ENSG00000102878, ENSG00000109063
Familial prostate cancer	0.3126065043	0.5984113992	-0.6107767435	-1.1374261642	37	ENSG00000140465, ENSG00000163106
Genetic urogenital tumor	0.3126065043	0.5984113992	-0.6107767435	-1.1374261642	37	ENSG00000140465, ENSG00000163106
Incontinentia pigmenti	0.3128732279	0.5984113992	0.5804326745	1.1351555797	75	ENSG00000232810, ENSG00000165168, ENSG00000213123, ENSG00000205744, ENSG00000168137, ENSG00000119720, ENSG00000082458, ENSG00000175662, ENSG00000139899, ENSG00000248487, ENSG00000141040, ENSG00000172932, ENSG00000125538, ENSG00000132763, ENSG00000167037, ENSG00000149634, ENSG00000141569, ENSG00000112715
Intestinal malformation	0.3103681145	0.5984113992	0.4465188148	1.0638713632	604	ENSG00000182578, ENSG00000169429, ENSG00000120738, ENSG00000136235, ENSG00000169439, ENSG00000136689, ENSG00000007314, ENSG00000232810, ENSG00000174996, ENSG00000173334, ENSG00000163093, ENSG00000068976, ENSG00000137801, ENSG00000167548, ENSG00000116962, ENSG00000169057, ENSG00000163221, ENSG00000080573, ENSG00000125740, ENSG00000143442, ENSG00000140332, ENSG00000163435, ENSG00000188827, ENSG00000122543, ENSG00000171105, ENSG00000174238, ENSG00000131459, ENSG00000168000, ENSG00000164733, ENSG00000130203, ENSG00000125755, ENSG00000140992, ENSG00000143603, ENSG00000144061, ENSG00000141458
Junctional epidermolysis bullosa	0.3119863328	0.5984113992	0.5668866849	1.1298944611	97	ENSG00000169429, ENSG00000232810, ENSG00000165102, ENSG00000154262, ENSG00000136826, ENSG00000179051, ENSG00000116285, ENSG00000130203
Mandibulofacial dysostosis	0.3119455706	0.5984113992	0.5669077237	1.1299363947	97	ENSG00000182578, ENSG00000132471, ENSG00000157227
Myalgia	0.3120249697	0.5984113992	0.5749541135	1.1335091003	84	ENSG00000182578, ENSG00000169429, ENSG00000007314, ENSG00000232810, ENSG00000169194, ENSG00000111537, ENSG00000068976, ENSG00000067177, ENSG00000213199, ENSG00000164916
Palpebral lentiginosis	0.3113751992	0.5984113992	-0.5282416198	-1.1039407833	164	ENSG00000135932, ENSG00000171862, ENSG00000139687, ENSG00000166068, ENSG00000186522, ENSG00000165516, ENSG00000111961, ENSG00000173894, ENSG00000142875, ENSG00000147677, ENSG00000197894, ENSG00000095002, ENSG00000123080, ENSG00000107018, ENSG00000081870, ENSG00000115904, ENSG00000134086, ENSG00000157404, ENSG00000166797, ENSG00000095303, ENSG00000157557
Partial deletion of the long arm of chromosome 13	0.3097262694	0.5984113992	0.606286948	1.1427896587	42	ENSG00000169439, ENSG00000140564, ENSG00000102678, ENSG00000154309, ENSG00000091536
Polydactyly	0.3108405301	0.5984113992	-0.5495797413	-1.114150449	113	ENSG00000175104, ENSG00000198331, ENSG00000163818, ENSG00000109906, ENSG00000105983, ENSG00000112655, ENSG00000183691, ENSG00000068885, ENSG00000174059
Precancerous lesion of palpebral epidermis	0.3128732279	0.5984113992	0.5804326745	1.1351555797	75	ENSG00000232810, ENSG00000165168, ENSG00000213123, ENSG00000205744, ENSG00000168137, ENSG00000119720, ENSG00000082458, ENSG00000175662, ENSG00000139899, ENSG00000248487, ENSG00000141040, ENSG00000172932, ENSG00000125538, ENSG00000132763, ENSG00000167037, ENSG00000149634, ENSG00000141569, ENSG00000112715
Pruritus	0.3127882415	0.5984113992	0.5478315001	1.1196074301	131	ENSG00000182578, ENSG00000169429, ENSG00000102962, ENSG00000100346, ENSG00000007314, ENSG00000232810, ENSG00000013725, ENSG00000169194, ENSG00000163599, ENSG00000111537, ENSG00000012223, ENSG00000163221, ENSG00000164251, ENSG00000103269
Qualitative or quantitative defects of sarcoglycan	0.3119396043	0.5984113992	0.5864263855	1.1380846014	67	ENSG00000068976, ENSG00000130714, ENSG00000118194, ENSG00000197081, ENSG00000178209, ENSG00000173991, ENSG00000181027, ENSG00000089280, ENSG00000131018, ENSG00000087088, ENSG00000177666, ENSG00000108479, ENSG00000174437, ENSG00000142186, ENSG00000102119, ENSG00000171298, ENSG00000140464, ENSG00000092529, ENSG00000173402, ENSG00000170624, ENSG00000135124
Rare genetic deafness	0.3109096557	0.5984113992	0.3941386681	1.0354847412	1970	ENSG00000182578, ENSG00000038427, ENSG00000120738, ENSG00000175899, ENSG00000122877, ENSG00000138061, ENSG00000136235, ENSG00000169439, ENSG00000151012, ENSG00000100346, ENSG00000050165, ENSG00000127954, ENSG00000007314, ENSG00000144749, ENSG00000232810, ENSG00000165102, ENSG00000163823, ENSG00000183087, ENSG00000174996, ENSG00000163599, ENSG00000152518, ENSG00000111537, ENSG00000147889, ENSG00000165168, ENSG00000277443, ENSG00000173334, ENSG00000163093, ENSG00000129749, ENSG00000173585, ENSG00000143369, ENSG00000184557, ENSG00000140678, ENSG00000154262, ENSG00000145685, ENSG00000137265, ENSG00000111077, ENSG00000099250, ENSG00000123358, ENSG00000162298, ENSG00000143398, ENSG00000103723, ENSG00000175197, ENSG00000111186, ENSG00000137801, ENSG00000167548, ENSG00000105991, ENSG00000148346, ENSG00000129968, ENSG00000165409, ENSG00000137337, ENSG00000100422, ENSG00000123908, ENSG00000169057, ENSG00000141867, ENSG00000165959, ENSG00000142185, ENSG00000090554, ENSG00000114013, ENSG00000128739, ENSG00000197912, ENSG00000037474, ENSG00000140564, ENSG00000163945, ENSG00000179051, ENSG00000184371, ENSG00000213123, ENSG00000108821, ENSG00000118257, ENSG00000157227, ENSG00000185043, ENSG00000102678, ENSG00000101413, ENSG00000168575, ENSG00000197563, ENSG00000188827, ENSG00000154764, ENSG00000175220, ENSG00000122543, ENSG00000154309, ENSG00000177000, ENSG00000171105, ENSG00000174238, ENSG00000131459, ENSG00000168000, ENSG00000089163, ENSG00000176095, ENSG00000175564, ENSG00000164733, ENSG00000105447, ENSG00000130203, ENSG00000176871, ENSG00000110492, ENSG00000220201, ENSG00000168434, ENSG00000161405, ENSG00000082781, ENSG00000116350, ENSG00000160867, ENSG00000205744, ENSG00000242866, ENSG00000144061, ENSG00000272333, ENSG00000138834, ENSG00000141458, ENSG00000166851, ENSG00000158480, ENSG00000168137, ENSG00000091536, ENSG00000037280, ENSG00000090238, ENSG00000059804, ENSG00000118194, ENSG00000142599, ENSG00000197081, ENSG00000102878, ENSG00000116717, ENSG00000083168, ENSG00000102225, ENSG00000100906, ENSG00000187764, ENSG00000105656, ENSG00000105722, ENSG00000130703, ENSG00000175595, ENSG00000134574, ENSG00000119899, ENSG00000110448, ENSG00000132005, ENSG00000178209
Supravalvular aortic stenosis	0.3100141633	0.5984113992	-0.6155681522	-1.1413813116	35	ENSG00000106665, ENSG00000115904, ENSG00000087245
bladder tumor	0.3123991297	0.5984113992	0.4780342721	1.0799364283	356	ENSG00000182578, ENSG00000169429, ENSG00000102962, ENSG00000138061, ENSG00000151012, ENSG00000050165, ENSG00000232810, ENSG00000111537, ENSG00000147889, ENSG00000123358, ENSG00000137801, ENSG00000148346, ENSG00000090554, ENSG00000153071, ENSG00000078804, ENSG00000163435, ENSG00000169710, ENSG00000177000, ENSG00000164733, ENSG00000130203, ENSG00000110492, ENSG00000112242, ENSG00000160867, ENSG00000198408, ENSG00000166851, ENSG00000121594, ENSG00000037280
chronic myelomonocytic leukemia	0.3119576543	0.5984113992	0.5593354973	1.1262314993	110	ENSG00000182578, ENSG00000135218, ENSG00000232810, ENSG00000163599, ENSG00000165168, ENSG00000137265, ENSG00000099250
collecting duct carcinoma	0.3128470065	0.5984113992	0.5770868068	1.1337712548	80	ENSG00000169429, ENSG00000232810, ENSG00000099250, ENSG00000160791, ENSG00000137337, ENSG00000114013, ENSG00000121594, ENSG00000100985, ENSG00000103510, ENSG00000112149
growth abnormality	0.3094975366	0.5984113992	0.4054428238	1.0420637411	1454	ENSG00000182578, ENSG00000146070, ENSG00000135218, ENSG00000169429, ENSG00000175899, ENSG00000211898, ENSG00000169439, ENSG00000151012, ENSG00000108846, ENSG00000136689, ENSG00000198848, ENSG00000115594, ENSG00000127954, ENSG00000232810, ENSG00000013725, ENSG00000169194, ENSG00000197405, ENSG00000163599, ENSG00000111537, ENSG00000147889, ENSG00000165168, ENSG00000173585, ENSG00000184557, ENSG00000184271, ENSG00000099250, ENSG00000160791, ENSG00000143546, ENSG00000187045, ENSG00000123358, ENSG00000112659, ENSG00000116981, ENSG00000168066, ENSG00000162298, ENSG00000175197, ENSG00000137801, ENSG00000012223, ENSG00000148346, ENSG00000163464, ENSG00000106991, ENSG00000109321, ENSG00000105855, ENSG00000165409, ENSG00000137337, ENSG00000169057, ENSG00000001630, ENSG00000138670, ENSG00000177239, ENSG00000114013, ENSG00000163221, ENSG00000128739, ENSG00000163568, ENSG00000164251, ENSG00000049249, ENSG00000103197, ENSG00000110848, ENSG00000140564, ENSG00000162510, ENSG00000173391, ENSG00000184371, ENSG00000140332, ENSG00000111729, ENSG00000108821, ENSG00000113441, ENSG00000169710, ENSG00000153234, ENSG00000126524, ENSG00000134531, ENSG00000177000, ENSG00000143184, ENSG00000171105, ENSG00000154265, ENSG00000066336, ENSG00000176095, ENSG00000175564, ENSG00000181104, ENSG00000164733, ENSG00000130203, ENSG00000136205, ENSG00000142178, ENSG00000143622, ENSG00000110492, ENSG00000220201, ENSG00000168434, ENSG00000160867, ENSG00000003402, ENSG00000198408, ENSG00000181722, ENSG00000172215, ENSG00000141458, ENSG00000166851, ENSG00000121594, ENSG00000130940
rotavirus infection	0.3120003918	0.5984113992	0.5427779618	1.1173426832	142	ENSG00000124491, ENSG00000169429, ENSG00000101916, ENSG00000136689, ENSG00000179639, ENSG00000138166, ENSG00000232810, ENSG00000111537, ENSG00000123358, ENSG00000158050, ENSG00000175197, ENSG00000012223, ENSG00000110848, ENSG00000154640
syphilis	0.3110163737	0.5984113992	-0.5551087488	-1.1164008203	102	ENSG00000185946, ENSG00000121691, ENSG00000087245, ENSG00000163106, ENSG00000174059
waist-hip ratio	0.3088136119	0.5984113992	-0.5933257254	-1.1339934927	52	ENSG00000143995, ENSG00000138758
Autosomal ichthyosis syndrome with prominent neurologics signs	0.3176764601	0.5994240361	-0.5349677449	-1.1027101202	139	ENSG00000165516, ENSG00000143409, ENSG00000242110, ENSG00000072736, ENSG00000155827, ENSG00000114850, ENSG00000181163, ENSG00000074527, ENSG00000173801, ENSG00000169641, ENSG00000121691, ENSG00000164946
Congenital disorder of glycosylation with intestinal involvement	0.3174624528	0.5994240361	0.5544269901	1.1196899555	114	ENSG00000169439, ENSG00000132471, ENSG00000165102, ENSG00000154262, ENSG00000179051, ENSG00000174238, ENSG00000130203, ENSG00000091536, ENSG00000037280, ENSG00000118985, ENSG00000140400, ENSG00000167202, ENSG00000141524
Congenital vitamin K-dependent coagulation factors deficiency	0.3162292547	0.5994240361	0.5971734768	1.1348571693	48	ENSG00000124491, ENSG00000161642, ENSG00000151012, ENSG00000183087, ENSG00000164344
Constitutional sideroblastic anemia	0.3162653346	0.5994240361	0.4758324239	1.076790302	362	ENSG00000135218, ENSG00000169429, ENSG00000244734, ENSG00000050165, ENSG00000232810, ENSG00000169194, ENSG00000111537, ENSG00000143369, ENSG00000187045, ENSG00000175197, ENSG00000012223, ENSG00000148346, ENSG00000165959, ENSG00000090554, ENSG00000114013, ENSG00000163221, ENSG00000100385, ENSG00000179051, ENSG00000185043, ENSG00000164733, ENSG00000130203, ENSG00000110492, ENSG00000104936, ENSG00000121594
Familial isolated hypoparathyroidism	0.3174902945	0.5994240361	-0.5546556392	-1.1111858244	97	ENSG00000113758, ENSG00000173915, ENSG00000091972, ENSG00000145354, ENSG00000138814, ENSG00000134215, ENSG00000113812, ENSG00000118640, ENSG00000133561, ENSG00000101608, ENSG00000197594
Familial ocular anterior segment mesenchymal dysgenesis	0.3151672939	0.5994240361	0.6101719034	1.1350665497	34	ENSG00000169439, ENSG00000102678, ENSG00000168575, ENSG00000091536
Genetic thrombotic microangiopathy	0.3179371597	0.5994240361	-0.5009880306	-1.085709501	249	ENSG00000110172, ENSG00000116574, ENSG00000158457, ENSG00000109079, ENSG00000138814, ENSG00000066279, ENSG00000134215, ENSG00000000971, ENSG00000141469, ENSG00000129993, ENSG00000106392, ENSG00000118777, ENSG00000172037, ENSG00000188906, ENSG00000178301, ENSG00000133561, ENSG00000010244, ENSG00000101608, ENSG00000112697, ENSG00000140968, ENSG00000120885, ENSG00000116251, ENSG00000128567, ENSG00000178726, ENSG00000137486, ENSG00000148943, ENSG00000174233, ENSG00000113389
Hereditary angioedema	0.3144326804	0.5994240361	-0.5860691271	-1.1262822611	56	ENSG00000107371, ENSG00000121691, ENSG00000174059
Hydrolethalus	0.316195276	0.5994240361	0.5758462154	1.1303384135	79	ENSG00000120738, ENSG00000277443, ENSG00000163093, ENSG00000111186, ENSG00000154309, ENSG00000104973, ENSG00000138834, ENSG00000090238, ENSG00000197081, ENSG00000100985, ENSG00000135925, ENSG00000160957, ENSG00000141699, ENSG00000154237
Lipodystrophy due to peptidic growth factors deficiency	0.3150430478	0.5994240361	0.5845922587	1.1345250899	67	ENSG00000127954, ENSG00000173334, ENSG00000131459, ENSG00000077463, ENSG00000164687, ENSG00000162415, ENSG00000119969, ENSG00000146674, ENSG00000148737, ENSG00000092295
Nausea and vomiting	0.3169800128	0.5994240361	-0.5129127455	-1.0924561717	205	ENSG00000112992, ENSG00000181163, ENSG00000122643, ENSG00000101210, ENSG00000112655, ENSG00000005381, ENSG00000005187, ENSG00000157404, ENSG00000148444, ENSG00000140465, ENSG00000133019, ENSG00000095303, ENSG00000163106, ENSG00000174059
Non-acquired combined pituitary hormone deficiency	0.315473789	0.5994240361	0.4441097053	1.060515051	618	ENSG00000182578, ENSG00000169429, ENSG00000120738, ENSG00000211898, ENSG00000138061, ENSG00000151012, ENSG00000232810, ENSG00000013725, ENSG00000111537, ENSG00000147889, ENSG00000165168, ENSG00000277443, ENSG00000143369, ENSG00000154262, ENSG00000168066, ENSG00000148346, ENSG00000165409, ENSG00000141867, ENSG00000163221, ENSG00000164251, ENSG00000037474, ENSG00000179051, ENSG00000213123, ENSG00000115687, ENSG00000157227, ENSG00000169710, ENSG00000188827, ENSG00000154309, ENSG00000177000, ENSG00000171105, ENSG00000168000, ENSG00000130203, ENSG00000110492, ENSG00000051523, ENSG00000127578, ENSG00000205744
Primary congenital hypothyroidism	0.3162463734	0.5994240361	0.5949347003	1.1348448508	51	ENSG00000165409, ENSG00000163435, ENSG00000164733, ENSG00000130203, ENSG00000198408, ENSG00000066468, ENSG00000146674, ENSG00000119771, ENSG00000169184
Propionic acidemia	0.314028986	0.5994240361	-0.5603791067	-1.1162258739	90	ENSG00000025156, ENSG00000277586, ENSG00000136045, ENSG00000125449, ENSG00000165389, ENSG00000066279, ENSG00000113812, ENSG00000147677, ENSG00000104722, ENSG00000162594, ENSG00000187554, ENSG00000118520, ENSG00000173801, ENSG00000137486, ENSG00000113851
Rare eye disease due to a differentiation anomaly	0.3170799537	0.5994240361	0.4675822677	1.0720422342	411	ENSG00000182578, ENSG00000169429, ENSG00000120738, ENSG00000211898, ENSG00000138061, ENSG00000136235, ENSG00000169439, ENSG00000151012, ENSG00000232810, ENSG00000013725, ENSG00000111537, ENSG00000147889, ENSG00000165168, ENSG00000143369, ENSG00000099250, ENSG00000168066, ENSG00000148346, ENSG00000165959, ENSG00000163221, ENSG00000179051, ENSG00000115687, ENSG00000102678, ENSG00000168575, ENSG00000197563, ENSG00000169710, ENSG00000188827, ENSG00000154309
Rare hyperlipidemia	0.3154488745	0.5994240361	0.4900428976	1.0851197946	294	ENSG00000135218, ENSG00000136689, ENSG00000127954, ENSG00000232810, ENSG00000163093, ENSG00000143369, ENSG00000015520, ENSG00000175197, ENSG00000129968, ENSG00000164251, ENSG00000177000, ENSG00000175564, ENSG00000181104, ENSG00000130203, ENSG00000272333, ENSG00000028137, ENSG00000243646, ENSG00000130703, ENSG00000143367, ENSG00000100985, ENSG00000115525
Severe dermatitis-multiple allergies-metabolic wasting syndrome	0.3171955755	0.5994240361	-0.592016555	-1.1264411806	49	ENSG00000173915, ENSG00000165389, ENSG00000197043, ENSG00000101608, ENSG00000128656, ENSG00000173801, ENSG00000156535
X-linked intellectual disability with marfanoid habitus	0.3163485051	0.5994240361	0.6094082718	1.1336460113	34	ENSG00000132471, ENSG00000169057, ENSG00000197535, ENSG00000184205, ENSG00000082458
aplastic anemia	0.313958359	0.5994240361	0.5156885795	1.100652243	206	ENSG00000182578, ENSG00000135218, ENSG00000169429, ENSG00000211898, ENSG00000232810, ENSG00000163599, ENSG00000111537, ENSG00000012223, ENSG00000090554, ENSG00000114013, ENSG00000184371, ENSG00000126524, ENSG00000134531
bladder disease	0.3143268138	0.5994240361	-0.3900883906	-1.0322817256	2835	ENSG00000136628, ENSG00000186529, ENSG00000077782, ENSG00000124532, ENSG00000137193, ENSG00000198046, ENSG00000136573, ENSG00000138814, ENSG00000171735, ENSG00000184675, ENSG00000197043, ENSG00000062282, ENSG00000009790, ENSG00000071794, ENSG00000103479, ENSG00000106462, ENSG00000122406, ENSG00000129521, ENSG00000134107, ENSG00000143409, ENSG00000164830, ENSG00000179934, ENSG00000188171, ENSG00000081181, ENSG00000153982, ENSG00000118596, ENSG00000151914, ENSG00000165119, ENSG00000049247, ENSG00000066279, ENSG00000108561, ENSG00000110777, ENSG00000128271, ENSG00000134215, ENSG00000143476, ENSG00000197157, ENSG00000064886, ENSG00000138722, ENSG00000067182, ENSG00000000971, ENSG00000101439, ENSG00000144218, ENSG00000141469, ENSG00000104219, ENSG00000100504, ENSG00000134802, ENSG00000102189, ENSG00000198189, ENSG00000112414, ENSG00000164985, ENSG00000122566, ENSG00000129993, ENSG00000170854, ENSG00000175104, ENSG00000242110, ENSG00000109084, ENSG00000106392, ENSG00000205133, ENSG00000124767, ENSG00000164120, ENSG00000114098, ENSG00000108064, ENSG00000134516, ENSG00000042980, ENSG00000118777, ENSG00000128059, ENSG00000147231, ENSG00000029363, ENSG00000095002, ENSG00000144746, ENSG00000261488, ENSG00000158417, ENSG00000204381, ENSG00000119335, ENSG00000213719, ENSG00000102145, ENSG00000142512, ENSG00000188906, ENSG00000121481, ENSG00000205413, ENSG00000156515, ENSG00000165983, ENSG00000106484, ENSG00000130508, ENSG00000162594, ENSG00000140284, ENSG00000166669, ENSG00000146373, ENSG00000187554, ENSG00000113648, ENSG00000198034, ENSG00000164404, ENSG00000101608, ENSG00000112697, ENSG00000139684, ENSG00000141655, ENSG00000154188, ENSG00000163655, ENSG00000181163, ENSG00000183161, ENSG00000115524, ENSG00000172232, ENSG00000119139, ENSG00000129128, ENSG00000110090, ENSG00000050405, ENSG00000198673, ENSG00000100368, ENSG00000122025, ENSG00000102445, ENSG00000146242, ENSG00000130649, ENSG00000172349, ENSG00000140968, ENSG00000109906, ENSG00000074527, ENSG00000088305, ENSG00000163814, ENSG00000075884, ENSG00000189403, ENSG00000101210, ENSG00000058091, ENSG00000119471, ENSG00000104408, ENSG00000120885, ENSG00000163322, ENSG00000173890, ENSG00000263961, ENSG00000141429, ENSG00000118513, ENSG00000124766, ENSG00000171435, ENSG00000164292, ENSG00000131558, ENSG00000162688, ENSG00000168283, ENSG00000128567, ENSG00000134954, ENSG00000163026, ENSG00000138449, ENSG00000178726, ENSG00000056736, ENSG00000137486, ENSG00000005381, ENSG00000155792, ENSG00000160593, ENSG00000167768, ENSG00000136450, ENSG00000163687, ENSG00000120253, ENSG00000121691, ENSG00000135655, ENSG00000186265, ENSG00000134086, ENSG00000030419, ENSG00000156535, ENSG00000005187, ENSG00000172243, ENSG00000075223, ENSG00000157404, ENSG00000143502, ENSG00000122778, ENSG00000070831, ENSG00000107485, ENSG00000057294, ENSG00000156531, ENSG00000197045, ENSG00000087245, ENSG00000140465, ENSG00000100234, ENSG00000162367, ENSG00000214548, ENSG00000061918, ENSG00000133019, ENSG00000138311, ENSG00000109684, ENSG00000276600, ENSG00000150681, ENSG00000173198, ENSG00000108405, ENSG00000152804, ENSG00000165092, ENSG00000078114, ENSG00000117400, ENSG00000095303, ENSG00000135525, ENSG00000134986, ENSG00000266412, ENSG00000179348, ENSG00000131401, ENSG00000157557, ENSG00000197629, ENSG00000164116, ENSG00000135363, ENSG00000150782, ENSG00000182010, ENSG00000111110, ENSG00000198795, ENSG00000177469, ENSG00000088882, ENSG00000070159, ENSG00000120279, ENSG00000157554, ENSG00000163106, ENSG00000134323, ENSG00000007062, ENSG00000163453, ENSG00000042062, ENSG00000174059, ENSG00000145708
cognitive decline measurement	0.3148483655	0.5994240361	0.6036821609	1.1362715328	41	ENSG00000135218, ENSG00000164916, ENSG00000156011
common cold	0.3162581585	0.5994240361	-0.5629140034	-1.1154470425	84	ENSG00000005381, ENSG00000147852, ENSG00000133019, ENSG00000095303, ENSG00000150782, ENSG00000163106, ENSG00000174059
ischemia reperfusion injury	0.3174985625	0.5994240361	0.4510276718	1.0631510547	541	ENSG00000182578, ENSG00000135218, ENSG00000169429, ENSG00000120738, ENSG00000136235, ENSG00000151012, ENSG00000232810, ENSG00000169194, ENSG00000163823, ENSG00000183087, ENSG00000111344, ENSG00000197405, ENSG00000111537, ENSG00000147889, ENSG00000165168, ENSG00000184557, ENSG00000176170, ENSG00000137265, ENSG00000160791, ENSG00000123358, ENSG00000116981, ENSG00000136826, ENSG00000197442, ENSG00000175197, ENSG00000137801, ENSG00000012223, ENSG00000148346, ENSG00000163464, ENSG00000106991, ENSG00000142185, ENSG00000131471, ENSG00000163221, ENSG00000164251, ENSG00000100385, ENSG00000049249, ENSG00000173391, ENSG00000184371, ENSG00000078804, ENSG00000169710, ENSG00000134531, ENSG00000171105, ENSG00000181104, ENSG00000130203, ENSG00000220201
psychosis	0.3178585608	0.5994240361	-0.4903145645	-1.0799805119	298	ENSG00000172845, ENSG00000188906, ENSG00000156515, ENSG00000112992, ENSG00000198786, ENSG00000101210, ENSG00000185946, ENSG00000121691, ENSG00000095303, ENSG00000184702, ENSG00000182010, ENSG00000163453, ENSG00000174059
schizoaffective disorder	0.3171579628	0.5994240361	0.5846869759	1.1324956142	65	ENSG00000169429, ENSG00000102678, ENSG00000177000, ENSG00000143603, ENSG00000100311, ENSG00000108813, ENSG00000100393
visceral Leishmaniasis	0.3155872748	0.5994240361	0.5407475356	1.1138926001	143	ENSG00000038427, ENSG00000169429, ENSG00000232810, ENSG00000169194, ENSG00000163599, ENSG00000111537, ENSG00000140678, ENSG00000160791, ENSG00000012223, ENSG00000163464, ENSG00000001630, ENSG00000197912, ENSG00000122390
Neurofibromatosis type 2	0.3186765422	0.600488638	-0.5780728135	-1.1194203773	62	ENSG00000133740, ENSG00000171862, ENSG00000150457, ENSG00000175582, ENSG00000204381, ENSG00000126016, ENSG00000056736, ENSG00000134086, ENSG00000070831
Acrofacial dysostosis	0.3198177285	0.6009087582	0.4996287224	1.0881785405	251	ENSG00000120738, ENSG00000122877, ENSG00000100346, ENSG00000007314, ENSG00000132471, ENSG00000174996, ENSG00000163093, ENSG00000111186, ENSG00000037474, ENSG00000157227, ENSG00000130449, ENSG00000188827, ENSG00000154764, ENSG00000122543, ENSG00000131459, ENSG00000205744, ENSG00000168137, ENSG00000090238, ENSG00000102878, ENSG00000109063
Disease associated with non-acquired combined pituitary hormone deficiency	0.3193790818	0.6009087582	0.4445097855	1.0590846696	604	ENSG00000182578, ENSG00000169429, ENSG00000120738, ENSG00000211898, ENSG00000138061, ENSG00000151012, ENSG00000232810, ENSG00000013725, ENSG00000111537, ENSG00000147889, ENSG00000165168, ENSG00000277443, ENSG00000143369, ENSG00000154262, ENSG00000168066, ENSG00000148346, ENSG00000165409, ENSG00000141867, ENSG00000163221, ENSG00000164251, ENSG00000037474, ENSG00000179051, ENSG00000213123, ENSG00000115687, ENSG00000157227, ENSG00000169710, ENSG00000188827, ENSG00000154309, ENSG00000177000, ENSG00000168000, ENSG00000130203, ENSG00000110492, ENSG00000051523, ENSG00000127578, ENSG00000205744
Dysostosis with combined reduction defects of upper and lower limbs	0.3203917865	0.6009087582	-0.5721241747	-1.1156884394	68	ENSG00000175104, ENSG00000109906, ENSG00000254004, ENSG00000105983, ENSG00000112655, ENSG00000162688, ENSG00000068885, ENSG00000138669
Genetic cerebrovascular dementia	0.320349799	0.6009087582	0.5625964861	1.1213434191	97	ENSG00000182578, ENSG00000135218, ENSG00000161642, ENSG00000169439, ENSG00000232810, ENSG00000140678
Osteonecrosis of genetic origin	0.3195723037	0.6009087582	0.4422654379	1.0578850256	629	ENSG00000135218, ENSG00000169429, ENSG00000244734, ENSG00000175899, ENSG00000138061, ENSG00000151012, ENSG00000115594, ENSG00000100346, ENSG00000232810, ENSG00000013725, ENSG00000138386, ENSG00000169194, ENSG00000152518, ENSG00000111537, ENSG00000173153, ENSG00000176170, ENSG00000160791, ENSG00000170776, ENSG00000197442, ENSG00000137801, ENSG00000148346, ENSG00000106991, ENSG00000173530, ENSG00000102100, ENSG00000144136, ENSG00000156011, ENSG00000080573, ENSG00000162510, ENSG00000164344, ENSG00000173391, ENSG00000184371, ENSG00000108821, ENSG00000213015, ENSG00000175220, ENSG00000177000, ENSG00000126003, ENSG00000130203, ENSG00000160584, ENSG00000227500, ENSG00000003402, ENSG00000198408, ENSG00000181722, ENSG00000141458, ENSG00000090372
clear cell adenocarcinoma	0.3204730153	0.6009087582	-0.5008606074	-1.084179492	246	ENSG00000122025, ENSG00000163814, ENSG00000101210, ENSG00000120885, ENSG00000118513, ENSG00000133112, ENSG00000134086, ENSG00000157404, ENSG00000070831, ENSG00000087245, ENSG00000165092, ENSG00000095303, ENSG00000163106, ENSG00000163453, ENSG00000174059
filarial elephantiasis	0.3200533373	0.6009087582	0.6048620496	1.129354734	36	ENSG00000169429, ENSG00000232810, ENSG00000169194, ENSG00000163599, ENSG00000111537, ENSG00000184557, ENSG00000164733, ENSG00000136205, ENSG00000121594, ENSG00000037280
hemoglobin measurement	0.3203770629	0.6009087582	-0.6130268266	-1.131339045	33	ENSG00000156515, ENSG00000105610, ENSG00000135535, ENSG00000119866, ENSG00000157404
leukopenia	0.3197630207	0.6009087582	-0.5316861817	-1.0997733279	145	ENSG00000147316, ENSG00000122025, ENSG00000185946, ENSG00000178726, ENSG00000005381, ENSG00000121691, ENSG00000140465, ENSG00000165092, ENSG00000117400, ENSG00000150782, ENSG00000163106, ENSG00000174059
Qualitative or quantitative defects of selenoprotein N1	0.3206819661	0.6009726922	0.5928828536	1.1295302647	50	ENSG00000128739, ENSG00000171105, ENSG00000078061, ENSG00000131018, ENSG00000162430, ENSG00000132155, ENSG00000172893, ENSG00000188157, ENSG00000093010, ENSG00000102119, ENSG00000171298, ENSG00000169184, ENSG00000092529, ENSG00000173402, ENSG00000196218, ENSG00000129351, ENSG00000154358, ENSG00000167193
anemia	0.3208627994	0.6009838918	-0.4410910786	-1.0544440324	732	ENSG00000139687, ENSG00000151702, ENSG00000166068, ENSG00000147894, ENSG00000136929, ENSG00000162434, ENSG00000134001, ENSG00000071575, ENSG00000101000, ENSG00000106546, ENSG00000131203, ENSG00000131469, ENSG00000140263, ENSG00000142168, ENSG00000161970, ENSG00000162613, ENSG00000162692, ENSG00000170185, ENSG00000121858, ENSG00000161905, ENSG00000164134, ENSG00000077782, ENSG00000124532, ENSG00000197043, ENSG00000122406, ENSG00000129521, ENSG00000109971, ENSG00000151914, ENSG00000131931, ENSG00000142676, ENSG00000138722, ENSG00000067182, ENSG00000000971, ENSG00000101439, ENSG00000104219, ENSG00000105176, ENSG00000118777, ENSG00000128059, ENSG00000008517, ENSG00000071967, ENSG00000120798, ENSG00000102145, ENSG00000172845, ENSG00000156515, ENSG00000198034, ENSG00000105610, ENSG00000112992, ENSG00000181163, ENSG00000183161, ENSG00000004455, ENSG00000122643, ENSG00000109906, ENSG00000189403, ENSG00000120885, ENSG00000105983, ENSG00000185946, ENSG00000182774, ENSG00000128567, ENSG00000138449, ENSG00000005381, ENSG00000183691, ENSG00000072401, ENSG00000107371, ENSG00000121691, ENSG00000163728, ENSG00000134086, ENSG00000005187, ENSG00000180817, ENSG00000087245, ENSG00000140465, ENSG00000162367, ENSG00000061918, ENSG00000072756, ENSG00000117400, ENSG00000138669, ENSG00000266412, ENSG00000179348, ENSG00000164116, ENSG00000135363, ENSG00000150782, ENSG00000163106, ENSG00000123405, ENSG00000174059
X-linked thrombocytopenia with normal platelets	0.3213117507	0.6014740032	-0.5522489326	-1.1071981361	98	ENSG00000186265, ENSG00000143995, ENSG00000117400, ENSG00000157554, ENSG00000123405
simple cystadenoma	0.3214744672	0.6014740032	0.5525093869	1.1158172707	114	ENSG00000169429, ENSG00000175899, ENSG00000232810, ENSG00000111537, ENSG00000143546, ENSG00000116981, ENSG00000012223, ENSG00000109321, ENSG00000001630, ENSG00000078804, ENSG00000113441, ENSG00000164733, ENSG00000198408, ENSG00000028137
46,XX disorder of sex development induced by fetoplacental androgens excess	0.3225628798	0.6021991407	-0.6033380455	-1.1259133602	38	ENSG00000077782, ENSG00000119574, ENSG00000164404, ENSG00000166439
Anophthalmia/microphthalmia - esophageal atresia	0.3224928172	0.6021991407	0.5602946175	1.1186298003	99	ENSG00000120738, ENSG00000213123, ENSG00000188827, ENSG00000154309, ENSG00000127578, ENSG00000205744, ENSG00000141458, ENSG00000168137
Aromatase deficiency	0.3225628798	0.6021991407	-0.6033380455	-1.1259133602	38	ENSG00000077782, ENSG00000119574, ENSG00000164404, ENSG00000166439
Oligosaccharidosis	0.3224772578	0.6021991407	0.5434534486	1.1106599727	131	ENSG00000169439, ENSG00000147889, ENSG00000213123, ENSG00000164733, ENSG00000161405, ENSG00000198408, ENSG00000091536, ENSG00000118194, ENSG00000100985, ENSG00000118985, ENSG00000184205, ENSG00000076201, ENSG00000197122
Cutis laxa	0.3230579593	0.6024689127	-0.4871191856	-1.0755588561	306	ENSG00000141627, ENSG00000111328, ENSG00000106460, ENSG00000118520, ENSG00000088305, ENSG00000112655, ENSG00000166900, ENSG00000164292, ENSG00000115904, ENSG00000075223, ENSG00000122778, ENSG00000000460, ENSG00000087245, ENSG00000165092, ENSG00000164946, ENSG00000134323
Partial deletion of the long arm of chromosome 1	0.323056311	0.6024689127	0.6028920497	1.1256764924	36	ENSG00000147889, ENSG00000141867, ENSG00000140564, ENSG00000102678, ENSG00000154309, ENSG00000091536, ENSG00000161202
B-cell acute lymphoblastic leukemia	0.3251623265	0.6033563968	-0.4909917712	-1.076378022	283	ENSG00000135250, ENSG00000154188, ENSG00000122025, ENSG00000140968, ENSG00000120885, ENSG00000164292, ENSG00000005381, ENSG00000186265, ENSG00000107485, ENSG00000156531, ENSG00000143995, ENSG00000179348, ENSG00000135363, ENSG00000198795, ENSG00000164929, ENSG00000163106, ENSG00000007062, ENSG00000174059
Congenital myasthenic syndrome	0.3254370198	0.6033563968	0.5951948025	1.123486046	43	ENSG00000007314, ENSG00000172339, ENSG00000178209, ENSG00000078061
Familial partial lipodystrophy, K?bberling type	0.3251224037	0.6033563968	0.5217933251	1.0975575268	178	ENSG00000135218, ENSG00000127954, ENSG00000144749, ENSG00000173334, ENSG00000080573, ENSG00000171105, ENSG00000131459, ENSG00000168000, ENSG00000164733, ENSG00000140992, ENSG00000272333
Gastrointestinal stromal tumor	0.3243611065	0.6033563968	-0.4703546162	-1.0662524155	407	ENSG00000139684, ENSG00000154188, ENSG00000004455, ENSG00000122025, ENSG00000146242, ENSG00000088305, ENSG00000189403, ENSG00000183691, ENSG00000072401, ENSG00000120253, ENSG00000134086, ENSG00000157404, ENSG00000087245, ENSG00000166797, ENSG00000164116, ENSG00000135363, ENSG00000164929, ENSG00000172236, ENSG00000007062, ENSG00000174059
Genetic neuromuscular junction disease	0.3254370198	0.6033563968	0.5951948025	1.123486046	43	ENSG00000007314, ENSG00000172339, ENSG00000178209, ENSG00000078061
Leber congenital amaurosis	0.3243852667	0.6033563968	-0.5428261607	-1.1012352654	114	ENSG00000072736, ENSG00000099246, ENSG00000010244, ENSG00000112697, ENSG00000007062
Myasthenic syndrome with eye involvement	0.3254370198	0.6033563968	0.5951948025	1.123486046	43	ENSG00000007314, ENSG00000172339, ENSG00000178209, ENSG00000078061
Otopalatodigital syndrome	0.3255265031	0.6033563968	-0.545763422	-1.1016280683	107	ENSG00000186522, ENSG00000101444, ENSG00000157796, ENSG00000173894, ENSG00000141627, ENSG00000112655, ENSG00000087245, ENSG00000166797, ENSG00000198795
Xeroderma pigmentosum variant	0.3256404178	0.6033563968	0.6012039353	1.1225245672	36	ENSG00000147889, ENSG00000106991, ENSG00000134574, ENSG00000089280, ENSG00000174437, ENSG00000131408
age-related cataract	0.3249358687	0.6033563968	-0.567534173	-1.1102578626	71	ENSG00000134001, ENSG00000131203, ENSG00000142168, ENSG00000101439, ENSG00000164985, ENSG00000121691, ENSG00000163106
empyema	0.3251988959	0.6033563968	0.5961637958	1.1237085394	42	ENSG00000169429, ENSG00000232810, ENSG00000013725, ENSG00000111537, ENSG00000001630, ENSG00000100906, ENSG00000104825, ENSG00000119899, ENSG00000090316, ENSG00000100985, ENSG00000146232
platelet count	0.3252202432	0.6033563968	0.5879332677	1.1241715251	53	ENSG00000135218, ENSG00000198796, ENSG00000147889, ENSG00000181104
Gilbert syndrome	0.3260693438	0.6035004495	0.59559479	1.122636021	42	ENSG00000108846, ENSG00000116981, ENSG00000102100, ENSG00000130203
refractory anemia	0.326033717	0.6035004495	0.5736203734	1.1208331282	74	ENSG00000182578, ENSG00000135218, ENSG00000232810, ENSG00000111537, ENSG00000184371
Abnormality of the vasculature	0.3296867692	0.6036017399	0.4888920854	1.0771299329	280	ENSG00000135218, ENSG00000169429, ENSG00000175899, ENSG00000138061, ENSG00000136689, ENSG00000160683, ENSG00000232810, ENSG00000013725, ENSG00000169194, ENSG00000163599, ENSG00000111537, ENSG00000147889, ENSG00000099250, ENSG00000143546, ENSG00000136826, ENSG00000137801, ENSG00000004399, ENSG00000012223, ENSG00000148346, ENSG00000106991, ENSG00000105855, ENSG00000163221, ENSG00000118257, ENSG00000134531, ENSG00000177000, ENSG00000181104, ENSG00000164733, ENSG00000110492, ENSG00000003402, ENSG00000198408
Autosomal ichthyosis syndrome with other associated signs	0.3363185799	0.6036017399	-0.5152575125	-1.0815883544	173	ENSG00000138814, ENSG00000159131, ENSG00000134215, ENSG00000067182, ENSG00000141469, ENSG00000170734, ENSG00000164120, ENSG00000095002, ENSG00000178301, ENSG00000010244, ENSG00000112697, ENSG00000166900, ENSG00000122778, ENSG00000143797, ENSG00000148943, ENSG00000174233
Cantrell pentalogy	0.3299767941	0.6036017399	-0.6023016452	-1.1192541897	36	ENSG00000112655, ENSG00000169641, ENSG00000016391
Congenital cataract microcornea with corneal opacity	0.334174237	0.6036017399	-0.6069005429	-1.1172634906	32	ENSG00000165516, ENSG00000197043, ENSG00000130508, ENSG00000162688, ENSG00000143995
Disorder of O-xylosylglycan synthesis	0.3318756497	0.6036017399	-0.537642711	-1.093687029	118	ENSG00000166797, ENSG00000113389
Disorder of purine metabolism	0.3369703218	0.6036017399	0.4298019664	1.0449265667	749	ENSG00000211895, ENSG00000135218, ENSG00000132514, ENSG00000132465, ENSG00000101916, ENSG00000211899, ENSG00000135144, ENSG00000050165, ENSG00000007314, ENSG00000232810, ENSG00000169194, ENSG00000165102, ENSG00000111537, ENSG00000173334, ENSG00000163093, ENSG00000143369, ENSG00000154165, ENSG00000154262, ENSG00000068976, ENSG00000137265, ENSG00000160791, ENSG00000187045, ENSG00000170776, ENSG00000027075, ENSG00000137801, ENSG00000064547, ENSG00000148346, ENSG00000165959, ENSG00000090554, ENSG00000144136, ENSG00000114013, ENSG00000100385, ENSG00000037474, ENSG00000179051, ENSG00000213123, ENSG00000177169, ENSG00000157227, ENSG00000101413, ENSG00000174238, ENSG00000089163, ENSG00000066336, ENSG00000130203, ENSG00000110492, ENSG00000161405, ENSG00000205744, ENSG00000125755, ENSG00000141458, ENSG00000158480
End Stage Liver Disease	0.3354345986	0.6036017399	0.555517168	1.1063469687	96	ENSG00000135218, ENSG00000169429, ENSG00000138061, ENSG00000232810, ENSG00000163599, ENSG00000111537, ENSG00000147889, ENSG00000160791, ENSG00000116981, ENSG00000148346
Epstein-Barr virus infection	0.3361473934	0.6036017399	0.4797862567	1.069055977	312	ENSG00000169429, ENSG00000102962, ENSG00000101916, ENSG00000136689, ENSG00000072694, ENSG00000160683, ENSG00000105246, ENSG00000232810, ENSG00000169194, ENSG00000163599, ENSG00000111537, ENSG00000147889, ENSG00000277443, ENSG00000184557, ENSG00000176170, ENSG00000137265, ENSG00000099250, ENSG00000160791, ENSG00000076944, ENSG00000136826, ENSG00000012223, ENSG00000163464, ENSG00000165409, ENSG00000114013, ENSG00000163568, ENSG00000049249, ENSG00000184371
Excretory apparatus of the lacrimal system anomaly	0.334469472	0.6036017399	-0.508130219	-1.0795059411	199	ENSG00000147316, ENSG00000122025, ENSG00000185946, ENSG00000137486, ENSG00000183691, ENSG00000133019, ENSG00000179348, ENSG00000174059
Eyelid border anomaly	0.3318546602	0.6036017399	0.5288829194	1.0969367444	154	ENSG00000182578, ENSG00000122877, ENSG00000100346, ENSG00000111186, ENSG00000141867, ENSG00000037474, ENSG00000188827, ENSG00000160867, ENSG00000205744, ENSG00000168137, ENSG00000090238, ENSG00000109063
Familial cystic renal disease	0.3372691664	0.6036017399	-0.4275433101	-1.0420665858	919	ENSG00000091972, ENSG00000070950, ENSG00000077782, ENSG00000138814, ENSG00000165516, ENSG00000197043, ENSG00000106462, ENSG00000129521, ENSG00000130414, ENSG00000143409, ENSG00000138246, ENSG00000049247, ENSG00000119013, ENSG00000134215, ENSG00000143476, ENSG00000138722, ENSG00000157796, ENSG00000000971, ENSG00000101439, ENSG00000173894, ENSG00000141469, ENSG00000175104, ENSG00000143013, ENSG00000118777, ENSG00000071967, ENSG00000072736, ENSG00000118193, ENSG00000123080, ENSG00000198331, ENSG00000112118, ENSG00000127022, ENSG00000172037, ENSG00000188906, ENSG00000156515, ENSG00000178301, ENSG00000204370, ENSG00000118640, ENSG00000198786, ENSG00000010244, ENSG00000101608, ENSG00000112697, ENSG00000154188, ENSG00000147316, ENSG00000118520, ENSG00000122025, ENSG00000128609, ENSG00000189403, ENSG00000169504, ENSG00000120885, ENSG00000131558, ENSG00000128567, ENSG00000169641, ENSG00000005381, ENSG00000183691, ENSG00000072401, ENSG00000155792, ENSG00000107371, ENSG00000120253, ENSG00000121691, ENSG00000134086, ENSG00000005187, ENSG00000157404, ENSG00000070831, ENSG00000148943, ENSG00000087245, ENSG00000100234, ENSG00000147852, ENSG00000162367, ENSG00000095303, ENSG00000112902, ENSG00000179348, ENSG00000150782, ENSG00000251322, ENSG00000174233, ENSG00000134323, ENSG00000113389, ENSG00000007062, ENSG00000174059
Familial partial lipodystrophy associated with PPARG mutations	0.3365561025	0.6036017399	0.5017910715	1.080137991	224	ENSG00000135218, ENSG00000127954, ENSG00000144749, ENSG00000173334, ENSG00000175197, ENSG00000129968, ENSG00000080573, ENSG00000171105, ENSG00000131459, ENSG00000168000, ENSG00000140992, ENSG00000272333, ENSG00000143367, ENSG00000141524, ENSG00000099804, ENSG00000077463, ENSG00000089280, ENSG00000006831, ENSG00000142082, ENSG00000141699, ENSG00000164687, ENSG00000105221, ENSG00000082458, ENSG00000177666, ENSG00000146674, ENSG00000115138, ENSG00000159346, ENSG00000130706, ENSG00000090615, ENSG00000105967, ENSG00000148737, ENSG00000102580
Focal palmoplantar keratoderma	0.3295533814	0.6036017399	0.5704317546	1.1166023312	76	ENSG00000136689, ENSG00000144749, ENSG00000136826, ENSG00000129667, ENSG00000008128, ENSG00000137747, ENSG00000037280, ENSG00000178209
Fumaric aciduria	0.3307607412	0.6036017399	-0.5905468689	-1.1143982139	44	ENSG00000134323
GM2 gangliosidosis	0.3358912624	0.6036017399	0.5712611719	1.1108842766	69	ENSG00000232810, ENSG00000176170, ENSG00000198408, ENSG00000141458, ENSG00000090238, ENSG00000172893, ENSG00000090615, ENSG00000105967, ENSG00000177606, ENSG00000181523, ENSG00000140943, ENSG00000159388
Genetic central nervous system malformation	0.3302751481	0.6036017399	0.3994823926	1.0330707394	1578	ENSG00000182578, ENSG00000146070, ENSG00000169429, ENSG00000102962, ENSG00000120738, ENSG00000175899, ENSG00000132510, ENSG00000211898, ENSG00000122877, ENSG00000169439, ENSG00000151012, ENSG00000132471, ENSG00000232810, ENSG00000013725, ENSG00000197405, ENSG00000111537, ENSG00000147889, ENSG00000165168, ENSG00000277443, ENSG00000163093, ENSG00000099250, ENSG00000105711, ENSG00000168066, ENSG00000197442, ENSG00000103723, ENSG00000175197, ENSG00000111186, ENSG00000004399, ENSG00000116962, ENSG00000105991, ENSG00000148346, ENSG00000106991, ENSG00000129968, ENSG00000186111, ENSG00000102100, ENSG00000169057, ENSG00000001630, ENSG00000141867, ENSG00000114013, ENSG00000163221, ENSG00000164251, ENSG00000049249, ENSG00000080573, ENSG00000103197, ENSG00000037474, ENSG00000125740, ENSG00000140564, ENSG00000179051, ENSG00000213123, ENSG00000108821, ENSG00000115687, ENSG00000157227, ENSG00000102678, ENSG00000168575, ENSG00000108963, ENSG00000197563, ENSG00000169710, ENSG00000188827, ENSG00000153234, ENSG00000134531, ENSG00000168758, ENSG00000175220, ENSG00000122543, ENSG00000154309, ENSG00000177000, ENSG00000089163, ENSG00000266173, ENSG00000130714, ENSG00000181104, ENSG00000130203, ENSG00000136205, ENSG00000110492, ENSG00000082781, ENSG00000051523, ENSG00000011600, ENSG00000104973, ENSG00000205744, ENSG00000198408, ENSG00000144061, ENSG00000138834, ENSG00000141458, ENSG00000168137, ENSG00000091536, ENSG00000166136, ENSG00000243646, ENSG00000090238
Genetic hyperparathyroidism	0.3341855418	0.6036017399	-0.5217065489	-1.0857935509	156	ENSG00000091972, ENSG00000124532, ENSG00000145354, ENSG00000138814, ENSG00000106462, ENSG00000164985, ENSG00000175104, ENSG00000123080, ENSG00000204370, ENSG00000133561, ENSG00000134086, ENSG00000197594, ENSG00000174233, ENSG00000113389
Genetic pancreatic disease	0.3375392913	0.6036017399	-0.4028638283	-1.0320692065	1747	ENSG00000280079, ENSG00000139278, ENSG00000121858, ENSG00000152778, ENSG00000161905, ENSG00000181751, ENSG00000204628, ENSG00000091972, ENSG00000186529, ENSG00000077782, ENSG00000137193, ENSG00000178695, ENSG00000171735, ENSG00000197043, ENSG00000089248, ENSG00000106462, ENSG00000117505, ENSG00000129521, ENSG00000196693, ENSG00000081181, ENSG00000118596, ENSG00000151914, ENSG00000165119, ENSG00000198838, ENSG00000110777, ENSG00000134215, ENSG00000143476, ENSG00000197635, ENSG00000116771, ENSG00000138722, ENSG00000067182, ENSG00000000971, ENSG00000134779, ENSG00000035664, ENSG00000101439, ENSG00000168497, ENSG00000144218, ENSG00000141469, ENSG00000104219, ENSG00000198189, ENSG00000180787, ENSG00000147677, ENSG00000143013, ENSG00000164120, ENSG00000180354, ENSG00000185480, ENSG00000118777, ENSG00000166750, ENSG00000092067, ENSG00000071967, ENSG00000104722, ENSG00000136161, ENSG00000152207, ENSG00000115602, ENSG00000127022, ENSG00000121957, ENSG00000172037, ENSG00000205413, ENSG00000139508, ENSG00000180346, ENSG00000106484, ENSG00000119574, ENSG00000114850, ENSG00000162594, ENSG00000129675, ENSG00000163848, ENSG00000118640, ENSG00000168116, ENSG00000187554, ENSG00000173221, ENSG00000112992, ENSG00000101608, ENSG00000106460, ENSG00000111052, ENSG00000135250, ENSG00000139684, ENSG00000141655, ENSG00000154188, ENSG00000142583, ENSG00000186469, ENSG00000185112, ENSG00000118520, ENSG00000146242, ENSG00000122643, ENSG00000130649, ENSG00000178425, ENSG00000109906, ENSG00000074527, ENSG00000126947, ENSG00000163814, ENSG00000119866, ENSG00000189403, ENSG00000104388, ENSG00000120885, ENSG00000117533, ENSG00000105983, ENSG00000134419, ENSG00000164292, ENSG00000144354, ENSG00000163947, ENSG00000162688, ENSG00000128567, ENSG00000138449, ENSG00000178726, ENSG00000120333, ENSG00000005381, ENSG00000072401, ENSG00000155792, ENSG00000247498, ENSG00000107371, ENSG00000121691, ENSG00000143341, ENSG00000030419, ENSG00000156535, ENSG00000075223, ENSG00000157404, ENSG00000143502, ENSG00000237765, ENSG00000057294, ENSG00000182240, ENSG00000171033, ENSG00000087245, ENSG00000140465, ENSG00000100234, ENSG00000162367, ENSG00000214548, ENSG00000061918, ENSG00000072756, ENSG00000133019, ENSG00000171408, ENSG00000125868, ENSG00000134602, ENSG00000078114, ENSG00000095303, ENSG00000134986, ENSG00000112902, ENSG00000138669, ENSG00000164116, ENSG00000150782, ENSG00000138758, ENSG00000174099, ENSG00000111110, ENSG00000184226, ENSG00000197594, ENSG00000088882, ENSG00000164946, ENSG00000157554, ENSG00000163106, ENSG00000185198, ENSG00000113389, ENSG00000163453, ENSG00000174059
Genetic periodic paralysis	0.3359024579	0.6036017399	0.5592168327	1.1072525064	89	ENSG00000007314, ENSG00000165102, ENSG00000068976, ENSG00000165409, ENSG00000163221, ENSG00000171105, ENSG00000136205, ENSG00000110492, ENSG00000104936
Hemoglobin E - beta-thalassemia	0.3320503031	0.6036017399	0.60156953	1.1146622087	32	ENSG00000244734, ENSG00000187045, ENSG00000012223
Hereditary palmoplantar keratoderma	0.3317759222	0.6036017399	0.4784540956	1.0705683876	325	ENSG00000169429, ENSG00000120738, ENSG00000136689, ENSG00000144749, ENSG00000232810, ENSG00000183087, ENSG00000184557, ENSG00000160791, ENSG00000112659, ENSG00000136826, ENSG00000137801, ENSG00000064547, ENSG00000012223, ENSG00000106991, ENSG00000142185, ENSG00000171223, ENSG00000197912, ENSG00000100385, ENSG00000037474, ENSG00000125740, ENSG00000179051, ENSG00000184371, ENSG00000116285, ENSG00000144802, ENSG00000102678, ENSG00000129667, ENSG00000008128, ENSG00000137747, ENSG00000161405, ENSG00000138834, ENSG00000166851, ENSG00000037280
