## Supplementary Table S1A for "Gene regulatory network of human GM-CSF secreting T helper cells" (part 2 of 2)

pathway	pval	padj	ES	NES	size	leadingEdge
Hereditary spherocytosis	0.3316189645	0.6036017399	-0.5164478332	-1.0851280149	175	ENSG00000101439, ENSG00000129993, ENSG00000118777, ENSG00000084754, ENSG00000120798, ENSG00000112118, ENSG00000105610, ENSG00000181163, ENSG00000140968, ENSG00000119866, ENSG00000118513, ENSG00000143842, ENSG00000121691, ENSG00000134086, ENSG00000005187, ENSG00000179348, ENSG00000135363, ENSG00000123405
Herpes Zoster	0.3283078005	0.6036017399	0.5143054752	1.0916235372	195	ENSG00000169429, ENSG00000244734, ENSG00000100346, ENSG00000232810, ENSG00000013725, ENSG00000163599, ENSG00000111537, ENSG00000184557, ENSG00000160791, ENSG00000012223, ENSG00000001630, ENSG00000114013, ENSG00000163221, ENSG00000110848, ENSG00000140564, ENSG00000147133, ENSG00000102678, ENSG00000130203, ENSG00000143622, ENSG00000143774, ENSG00000121594
Homocystinuria without methylmalonic aciduria	0.3276220479	0.6036017399	0.5652776282	1.1164022795	86	ENSG00000050165, ENSG00000163093, ENSG00000143369, ENSG00000165959, ENSG00000179051, ENSG00000116350, ENSG00000126522, ENSG00000134851
Inherited giant platelet disorder	0.3295466921	0.6036017399	0.493979033	1.0798881848	260	ENSG00000124491, ENSG00000135218, ENSG00000132514, ENSG00000161642, ENSG00000151012, ENSG00000179639, ENSG00000050165, ENSG00000183087, ENSG00000152518, ENSG00000143369, ENSG00000187045, ENSG00000165959, ENSG00000144136, ENSG00000164251, ENSG00000164344, ENSG00000177169
Kyphomelic dysplasia	0.3307273403	0.6036017399	-0.5944986546	-1.1158226441	41	ENSG00000141627, ENSG00000138669
Lymphatic Metastasis	0.3284139301	0.6036017399	-0.4997537947	-1.0790362071	239	ENSG00000175104, ENSG00000095002, ENSG00000204381, ENSG00000213719, ENSG00000156515, ENSG00000050405, ENSG00000122643, ENSG00000088305, ENSG00000189403, ENSG00000134086, ENSG00000087245, ENSG00000133019, ENSG00000165092, ENSG00000163453, ENSG00000174059
Lynch syndrome	0.3311432687	0.6036017399	-0.5116949536	-1.0832406006	191	ENSG00000134086, ENSG00000157404, ENSG00000140465, ENSG00000095303, ENSG00000144668, ENSG00000178567, ENSG00000163106
Malignant Mesothelioma	0.3322062477	0.6036017399	-0.4116924726	-1.03745843	1396	ENSG00000091972, ENSG00000163714, ENSG00000077782, ENSG00000137193, ENSG00000112739, ENSG00000178695, ENSG00000159131, ENSG00000171735, ENSG00000023318, ENSG00000106462, ENSG00000111961, ENSG00000129521, ENSG00000196693, ENSG00000081181, ENSG00000118596, ENSG00000151914, ENSG00000134215, ENSG00000165169, ENSG00000197635, ENSG00000116771, ENSG00000138722, ENSG00000150457, ENSG00000168118, ENSG00000180530, ENSG00000125384, ENSG00000000971, ENSG00000100504, ENSG00000112414, ENSG00000164985, ENSG00000104231, ENSG00000129993, ENSG00000170854, ENSG00000109084, ENSG00000042980, ENSG00000118777, ENSG00000136631, ENSG00000147231, ENSG00000205978, ENSG00000135452, ENSG00000008517, ENSG00000104722, ENSG00000144746, ENSG00000136161, ENSG00000167380, ENSG00000163818, ENSG00000205413, ENSG00000106484, ENSG00000113356, ENSG00000140284, ENSG00000255302, ENSG00000166669, ENSG00000279117, ENSG00000112992, ENSG00000134901, ENSG00000006638, ENSG00000106443, ENSG00000154188, ENSG00000119139, ENSG00000050405, ENSG00000100368, ENSG00000122025, ENSG00000119314, ENSG00000154917, ENSG00000163320, ENSG00000109906, ENSG00000126016, ENSG00000163814, ENSG00000119866, ENSG00000189403, ENSG00000128656, ENSG00000130830, ENSG00000196345, ENSG00000090376, ENSG00000162722, ENSG00000112655, ENSG00000163947, ENSG00000128567, ENSG00000178726, ENSG00000072401, ENSG00000155792, ENSG00000136450, ENSG00000143842, ENSG00000121691, ENSG00000131171, ENSG00000134086, ENSG00000172243, ENSG00000075223, ENSG00000120802, ENSG00000106066, ENSG00000057294, ENSG00000182240, ENSG00000171033, ENSG00000087245, ENSG00000140465, ENSG00000100234, ENSG00000147852, ENSG00000214548, ENSG00000061918, ENSG00000143995, ENSG00000078114, ENSG00000104043, ENSG00000112902, ENSG00000135363, ENSG00000150782, ENSG00000184226, ENSG00000144642, ENSG00000170891, ENSG00000163106, ENSG00000134323, ENSG00000113389, ENSG00000007062, ENSG00000163453, ENSG00000174059
Mesomelic dysplasia, Savarirayan type	0.3303718718	0.6036017399	0.5847951251	1.1181711662	53	ENSG00000120738, ENSG00000163093, ENSG00000111186, ENSG00000090238, ENSG00000100985, ENSG00000135925
Microphthalmia - cataract	0.3276180133	0.6036017399	0.6020284328	1.1199177351	34	ENSG00000136235, ENSG00000147889, ENSG00000188827, ENSG00000102878
Partial deletion of chromosome 2	0.3277561144	0.6036017399	-0.5432384344	-1.0989528106	110	ENSG00000163605, ENSG00000165389, ENSG00000091972, ENSG00000138814, ENSG00000197894, ENSG00000119866, ENSG00000173801, ENSG00000120885, ENSG00000131558, ENSG00000113851, ENSG00000164946
Pyogenic arthritis - pyoderma gangrenosum - acne	0.3285622135	0.6036017399	0.5916080763	1.1200079813	45	ENSG00000232810, ENSG00000027075, ENSG00000090554, ENSG00000111729, ENSG00000077463, ENSG00000103313, ENSG00000162924, ENSG00000175662
Pyogenic bacterial infections due to MyD88 deficiency	0.3328278609	0.6036017399	-0.6040319889	-1.117411155	34	ENSG00000118520, ENSG00000169504, ENSG00000172243, ENSG00000150782, ENSG00000251322
Qualitative or quantitative defects of protein O-mannosyltransferase 1	0.3292129555	0.6036017399	0.526218741	1.0973203847	163	ENSG00000169439, ENSG00000147889, ENSG00000277443, ENSG00000099250, ENSG00000141867, ENSG00000102678, ENSG00000168575, ENSG00000130714, ENSG00000082781, ENSG00000141458, ENSG00000091536, ENSG00000090238, ENSG00000102878, ENSG00000178209, ENSG00000173991, ENSG00000181027, ENSG00000110651, ENSG00000137601, ENSG00000167522, ENSG00000076201, ENSG00000146955, ENSG00000139899, ENSG00000144647, ENSG00000090615, ENSG00000110092, ENSG00000166225, ENSG00000105967
SHORT syndrome	0.3343406368	0.6036017399	0.5571832214	1.1077935904	94	ENSG00000144749, ENSG00000173334, ENSG00000163093, ENSG00000129968, ENSG00000168575, ENSG00000188827, ENSG00000171105, ENSG00000131459, ENSG00000168000, ENSG00000142178, ENSG00000243646, ENSG00000102878, ENSG00000147144, ENSG00000089280, ENSG00000134851, ENSG00000141699, ENSG00000082458, ENSG00000090615, ENSG00000148737, ENSG00000013288, ENSG00000225190, ENSG00000115902, ENSG00000130787, ENSG00000159388
Thiamine-responsive megaloblastic anemia syndrome	0.3369662029	0.6036017399	0.5960613868	1.1088175939	34	ENSG00000050165, ENSG00000099985, ENSG00000143198
Tricarboxylic acid cycle disorder	0.3317893096	0.6036017399	-0.5840191602	-1.1112243851	49	ENSG00000134323
Varicella Zoster infection	0.3283078005	0.6036017399	0.5143054752	1.0916235372	195	ENSG00000169429, ENSG00000244734, ENSG00000100346, ENSG00000232810, ENSG00000013725, ENSG00000163599, ENSG00000111537, ENSG00000184557, ENSG00000160791, ENSG00000012223, ENSG00000001630, ENSG00000114013, ENSG00000163221, ENSG00000110848, ENSG00000140564, ENSG00000147133, ENSG00000102678, ENSG00000130203, ENSG00000143622, ENSG00000143774, ENSG00000121594
X-linked dyserythropoetic anemia with abnormal platelets and neutropenia	0.3372500548	0.6036017399	-0.4893749829	-1.0689396754	272	ENSG00000075651, ENSG00000101000, ENSG00000104903, ENSG00000110172, ENSG00000116574, ENSG00000124107, ENSG00000158457, ENSG00000161905, ENSG00000070950, ENSG00000106462, ENSG00000066279, ENSG00000000971, ENSG00000129993, ENSG00000170854, ENSG00000147677, ENSG00000102145, ENSG00000162594, ENSG00000118640, ENSG00000105610, ENSG00000006638, ENSG00000181163, ENSG00000100368, ENSG00000140968, ENSG00000128656, ENSG00000173801, ENSG00000118513, ENSG00000143842, ENSG00000134086, ENSG00000157404, ENSG00000162367, ENSG00000117400, ENSG00000184702, ENSG00000135363, ENSG00000157554, ENSG00000123405
X-linked intellectual disability, Cabezas type	0.3305154813	0.6036017399	0.6038675514	1.1166049513	31	ENSG00000132471, ENSG00000177000, ENSG00000197535, ENSG00000184205, ENSG00000082458
abortion	0.3364514572	0.6036017399	0.4513861658	1.055068616	497	ENSG00000182578, ENSG00000169429, ENSG00000244734, ENSG00000138061, ENSG00000101916, ENSG00000136689, ENSG00000115594, ENSG00000232810, ENSG00000013725, ENSG00000169194, ENSG00000183087, ENSG00000163599, ENSG00000111537, ENSG00000105146, ENSG00000137265, ENSG00000099250, ENSG00000160791, ENSG00000143546, ENSG00000001630, ENSG00000121653, ENSG00000164916, ENSG00000090554, ENSG00000114013, ENSG00000128739, ENSG00000110848, ENSG00000140564, ENSG00000184371, ENSG00000108821, ENSG00000113441, ENSG00000134531, ENSG00000177000, ENSG00000164733, ENSG00000130203
body ratio measurement	0.3345254932	0.6036017399	-0.5591016896	-1.0993897456	76	ENSG00000083123, ENSG00000143995, ENSG00000138758
cardiotoxicity	0.3306710102	0.6036017399	0.5050551443	1.0851772224	220	ENSG00000182578, ENSG00000169429, ENSG00000138061, ENSG00000232810, ENSG00000163599, ENSG00000111537, ENSG00000165168, ENSG00000160791, ENSG00000143546, ENSG00000116981, ENSG00000136826, ENSG00000012223, ENSG00000142185, ENSG00000162510, ENSG00000173391, ENSG00000177169
cervical adenocarcinoma	0.335775982	0.6036017399	-0.4860156425	-1.0681799038	291	ENSG00000005381, ENSG00000167768, ENSG00000136450, ENSG00000121691, ENSG00000107485, ENSG00000087245, ENSG00000140465, ENSG00000100234, ENSG00000095303, ENSG00000150782, ENSG00000172889, ENSG00000163106, ENSG00000174059
coronary stenosis	0.3323706642	0.6036017399	-0.5426182079	-1.0952794272	107	ENSG00000006638, ENSG00000189403, ENSG00000120885, ENSG00000178726, ENSG00000005381, ENSG00000121691, ENSG00000087245, ENSG00000095303, ENSG00000150782, ENSG00000174059
endometrioid carcinoma	0.3335154125	0.6036017399	0.5232814314	1.0931483082	166	ENSG00000169429, ENSG00000102962, ENSG00000175899, ENSG00000147889, ENSG00000173585, ENSG00000143546, ENSG00000004399, ENSG00000173530, ENSG00000121653, ENSG00000114013, ENSG00000157227, ENSG00000113441
energy intake	0.3275805998	0.6036017399	-0.5990314514	-1.1201029272	39	ENSG00000005175, ENSG00000144320, ENSG00000050344, ENSG00000198624, ENSG00000153885, ENSG00000130414, ENSG00000175582, ENSG00000147316, ENSG00000185946, ENSG00000166896
goiter	0.3326386605	0.6036017399	0.5007852101	1.0818627239	232	ENSG00000169429, ENSG00000244734, ENSG00000175899, ENSG00000138061, ENSG00000232810, ENSG00000163599, ENSG00000111537, ENSG00000147889, ENSG00000064547, ENSG00000012223, ENSG00000148346, ENSG00000165409, ENSG00000114013, ENSG00000163221, ENSG00000049249, ENSG00000184371, ENSG00000100307, ENSG00000113441, ENSG00000125657, ENSG00000134531, ENSG00000164733, ENSG00000136205, ENSG00000143622
head and neck malignant neoplasia	0.3263637787	0.6036017399	-0.435097952	-1.0495661383	813	ENSG00000186529, ENSG00000077782, ENSG00000178695, ENSG00000159131, ENSG00000197043, ENSG00000009790, ENSG00000103479, ENSG00000106462, ENSG00000108819, ENSG00000129521, ENSG00000130414, ENSG00000109971, ENSG00000119013, ENSG00000163755, ENSG00000064886, ENSG00000138722, ENSG00000152465, ENSG00000101439, ENSG00000104219, ENSG00000102189, ENSG00000146555, ENSG00000143013, ENSG00000164120, ENSG00000091039, ENSG00000134516, ENSG00000095002, ENSG00000123080, ENSG00000111328, ENSG00000174944, ENSG00000188906, ENSG00000156515, ENSG00000118640, ENSG00000187554, ENSG00000112992, ENSG00000113328, ENSG00000198786, ENSG00000140367, ENSG00000181163, ENSG00000183161, ENSG00000115524, ENSG00000130649, ENSG00000088305, ENSG00000128609, ENSG00000189403, ENSG00000163322, ENSG00000108848, ENSG00000170954, ENSG00000168283, ENSG00000136450, ENSG00000163687, ENSG00000106066, ENSG00000107485, ENSG00000171033, ENSG00000087245, ENSG00000140465, ENSG00000100234, ENSG00000133019, ENSG00000165092, ENSG00000095303, ENSG00000134986, ENSG00000112902, ENSG00000131401, ENSG00000197629, ENSG00000150782, ENSG00000198795, ENSG00000110077, ENSG00000163106, ENSG00000172236, ENSG00000163453, ENSG00000163751, ENSG00000174059
lipoma	0.3355970063	0.6036017399	-0.5435220639	-1.0930983873	102	ENSG00000174099, ENSG00000171502, ENSG00000174059
menopause	0.3355190142	0.6036017399	0.4917954021	1.0755605958	261	ENSG00000182578, ENSG00000135218, ENSG00000169429, ENSG00000138061, ENSG00000136689, ENSG00000115594, ENSG00000232810, ENSG00000169194, ENSG00000111537, ENSG00000173153, ENSG00000160791, ENSG00000197442, ENSG00000148346, ENSG00000165409, ENSG00000137337, ENSG00000163221
metastatic colorectal cancer	0.3309528043	0.6036017399	0.5072025473	1.0861686002	213	ENSG00000169429, ENSG00000120738, ENSG00000169439, ENSG00000115594, ENSG00000232810, ENSG00000163599, ENSG00000111537, ENSG00000184557, ENSG00000160791, ENSG00000012223, ENSG00000109321, ENSG00000102100, ENSG00000153071, ENSG00000120889, ENSG00000177000, ENSG00000160867, ENSG00000198408, ENSG00000037280
noise-induced hearing loss	0.3284843911	0.6036017399	-0.5747312663	-1.1102337631	60	ENSG00000130649, ENSG00000121691, ENSG00000163106
omega-6 polyunsaturated fatty acid measurement	0.3369920834	0.6036017399	0.601100708	1.1091436686	30	ENSG00000277443, ENSG00000182326, ENSG00000197375, ENSG00000176142
peptic esophagitis	0.3291937172	0.6036017399	-0.5762307804	-1.1102955667	58	ENSG00000122643, ENSG00000130649, ENSG00000005381, ENSG00000095303, ENSG00000163106, ENSG00000174059
plasmacytoma	0.3353875075	0.6036017399	-0.5092387846	-1.0794817104	194	ENSG00000154188, ENSG00000181163, ENSG00000140968, ENSG00000101210, ENSG00000120885, ENSG00000185946, ENSG00000005381, ENSG00000121691, ENSG00000156535, ENSG00000150782, ENSG00000163106, ENSG00000174059
polyuria	0.3336693179	0.6036017399	0.5795470494	1.1143287602	58	ENSG00000182578, ENSG00000232810, ENSG00000165168, ENSG00000164344
primary angle closure glaucoma	0.3353253032	0.6036017399	0.6008028816	1.1109381036	31	ENSG00000138061, ENSG00000177000, ENSG00000130203, ENSG00000100985
proliferative vitreoretinopathy	0.3373677487	0.6036017399	0.5679608854	1.1087209841	73	ENSG00000169429, ENSG00000175899, ENSG00000232810, ENSG00000111537, ENSG00000137801, ENSG00000012223, ENSG00000169057
prolonged QT interval	0.3289128699	0.6036017399	0.5797649671	1.1194993785	62	ENSG00000038427, ENSG00000007314, ENSG00000105711
scrapie	0.3295967287	0.6036017399	-0.5185416591	-1.0874066762	171	ENSG00000109971, ENSG00000138722, ENSG00000140287, ENSG00000067182, ENSG00000101439, ENSG00000168497, ENSG00000104219, ENSG00000198034, ENSG00000120885, ENSG00000121691, ENSG00000087245, ENSG00000150782, ENSG00000163106
toxic epidermal necrolysis	0.3316607579	0.6036017399	0.597321783	1.1152760927	36	ENSG00000169429, ENSG00000175899, ENSG00000232810, ENSG00000111537, ENSG00000049249, ENSG00000134531
undifferentiated carcinoma	0.3347475138	0.6036017399	0.5039472086	1.08228112	219	ENSG00000182578, ENSG00000169429, ENSG00000102962, ENSG00000232810, ENSG00000111537, ENSG00000147889, ENSG00000143546, ENSG00000012223, ENSG00000106991, ENSG00000109321, ENSG00000165409, ENSG00000141867, ENSG00000163221, ENSG00000164344, ENSG00000184371, ENSG00000154265, ENSG00000164733, ENSG00000130203, ENSG00000176014, ENSG00000072609, ENSG00000166851, ENSG00000089327, ENSG00000037280
venous thromboembolism	0.3342293496	0.6036017399	0.5372297196	1.0994429019	133	ENSG00000124491, ENSG00000038427, ENSG00000169429, ENSG00000175899, ENSG00000232810, ENSG00000143546, ENSG00000163221, ENSG00000146083, ENSG00000140332, ENSG00000177000, ENSG00000181104, ENSG00000130203
Familial adenomatous polyposis	0.3377726179	0.6037048817	-0.49087261	-1.0693556948	264	ENSG00000111877, ENSG00000163848, ENSG00000198786, ENSG00000128609, ENSG00000118513, ENSG00000121691, ENSG00000134086, ENSG00000087245, ENSG00000173198, ENSG00000095303, ENSG00000163106, ENSG00000174059
Autosomal recessive cutis laxa type 1	0.3386633569	0.6037641004	-0.5825881039	-1.1049949432	47	ENSG00000147854, ENSG00000166147, ENSG00000172732, ENSG00000198162, ENSG00000081014, ENSG00000109787, ENSG00000121570, ENSG00000112655, ENSG00000075223
Disorder of carbohydrate metabolism	0.3381249428	0.6037641004	0.4224443063	1.0411728152	872	ENSG00000182578, ENSG00000169429, ENSG00000175899, ENSG00000169439, ENSG00000151012, ENSG00000127954, ENSG00000007314, ENSG00000232810, ENSG00000165102, ENSG00000111537, ENSG00000068976, ENSG00000160791, ENSG00000015520, ENSG00000067177, ENSG00000137801, ENSG00000129968, ENSG00000197019, ENSG00000169057, ENSG00000001630, ENSG00000144136, ENSG00000128739, ENSG00000164251, ENSG00000037474, ENSG00000184371, ENSG00000140332, ENSG00000213123, ENSG00000177169, ENSG00000118257, ENSG00000163435, ENSG00000168575, ENSG00000188827, ENSG00000177000, ENSG00000171105, ENSG00000174238, ENSG00000168000, ENSG00000181104, ENSG00000130203, ENSG00000136205, ENSG00000110492, ENSG00000011600, ENSG00000112242, ENSG00000116350, ENSG00000140992, ENSG00000124615, ENSG00000104936, ENSG00000198408, ENSG00000272333, ENSG00000138834, ENSG00000028137, ENSG00000091536, ENSG00000037280, ENSG00000243646, ENSG00000118194, ENSG00000197081
Syndromic palpebral coloboma	0.3382283478	0.6037641004	0.5354715984	1.0958448995	133	ENSG00000182578, ENSG00000122877, ENSG00000100346, ENSG00000111186, ENSG00000141867, ENSG00000037474, ENSG00000188827, ENSG00000160867, ENSG00000205744, ENSG00000168137, ENSG00000090238, ENSG00000109063
refractory anemia with excess blasts	0.3383343483	0.6037641004	0.5717861451	1.108570065	66	ENSG00000182578, ENSG00000135218, ENSG00000232810, ENSG00000111537, ENSG00000184371
refractory anemia with ringed sideroblasts	0.3386840808	0.6037641004	-0.6007035442	-1.1112537968	34	ENSG00000117400, ENSG00000174059
infectious mononucleosis	0.3390108038	0.6040332466	0.5548003121	1.1030558819	94	ENSG00000102962, ENSG00000175899, ENSG00000160683, ENSG00000232810, ENSG00000111537, ENSG00000160791, ENSG00000012223, ENSG00000165409, ENSG00000128739
Otomandibular dysplasia	0.3395973692	0.6042807716	0.5278094315	1.0913858715	149	ENSG00000182578, ENSG00000132471, ENSG00000111537, ENSG00000111186, ENSG00000037474, ENSG00000157227, ENSG00000188827, ENSG00000160867, ENSG00000168137, ENSG00000102878
acidosis	0.3396771751	0.6042807716	0.4654059616	1.0601835272	386	ENSG00000169429, ENSG00000085265, ENSG00000175899, ENSG00000122877, ENSG00000136689, ENSG00000232810, ENSG00000013725, ENSG00000169194, ENSG00000111537, ENSG00000165168, ENSG00000114982, ENSG00000068976, ENSG00000116981, ENSG00000197442, ENSG00000175197, ENSG00000213199, ENSG00000012223, ENSG00000148346, ENSG00000169057, ENSG00000142185, ENSG00000114013, ENSG00000163221, ENSG00000168575, ENSG00000169710, ENSG00000134531, ENSG00000171105, ENSG00000164733, ENSG00000110492, ENSG00000220201, ENSG00000198408, ENSG00000143603, ENSG00000121594
fasting blood glucose measurement	0.3395873634	0.6042807716	-0.5895687083	-1.1065695606	41	ENSG00000165028, ENSG00000118557, ENSG00000176788, ENSG00000009844, ENSG00000186687, ENSG00000188171, ENSG00000163947, ENSG00000073792
Genetic intestinal disease due to fat malabsorption	0.3406908022	0.604914908	0.4960687146	1.0749495155	239	ENSG00000146070, ENSG00000085265, ENSG00000120738, ENSG00000050165, ENSG00000232810, ENSG00000165102, ENSG00000111537, ENSG00000154262, ENSG00000015520, ENSG00000129968, ENSG00000165959, ENSG00000163221, ENSG00000049249, ENSG00000140564, ENSG00000179051, ENSG00000158158, ENSG00000111729, ENSG00000163435, ENSG00000174238, ENSG00000130203
inflammatory biomarker measurement	0.340737638	0.604914908	-0.5426873502	-1.0888924258	99	ENSG00000118520, ENSG00000174579, ENSG00000133019, ENSG00000157554
platelet measurement	0.3405656045	0.604914908	-0.5588981064	-1.0945244209	72	ENSG00000162722, ENSG00000163947, ENSG00000133019, ENSG00000169224, ENSG00000123405
symptomatic heart failure	0.3403673111	0.604914908	-0.5543480983	-1.0932390888	79	ENSG00000112992, ENSG00000118520, ENSG00000005381, ENSG00000095303, ENSG00000150782, ENSG00000174059
Bronchopulmonary dysplasia	0.3428153644	0.6060960804	0.4768600812	1.0642373365	317	ENSG00000146070, ENSG00000169429, ENSG00000120738, ENSG00000175899, ENSG00000138061, ENSG00000136235, ENSG00000136689, ENSG00000232810, ENSG00000013725, ENSG00000169194, ENSG00000111537, ENSG00000176170, ENSG00000099250, ENSG00000136826, ENSG00000175197, ENSG00000137801, ENSG00000012223, ENSG00000148346, ENSG00000106991, ENSG00000163221, ENSG00000162510, ENSG00000184371, ENSG00000157227, ENSG00000185043, ENSG00000102678, ENSG00000153234, ENSG00000134531, ENSG00000177000, ENSG00000164733, ENSG00000110492, ENSG00000160867
Congenital hypogonadotropic hypogonadism	0.3424300769	0.6060960804	0.4159866661	1.0368539074	993	ENSG00000135218, ENSG00000169429, ENSG00000244734, ENSG00000120738, ENSG00000175899, ENSG00000211898, ENSG00000169439, ENSG00000151012, ENSG00000100346, ENSG00000164715, ENSG00000007314, ENSG00000232810, ENSG00000013725, ENSG00000169194, ENSG00000111537, ENSG00000163093, ENSG00000184557, ENSG00000068976, ENSG00000196313, ENSG00000176170, ENSG00000160791, ENSG00000137801, ENSG00000167548, ENSG00000148346, ENSG00000106991, ENSG00000165409, ENSG00000102100, ENSG00000169057, ENSG00000141867, ENSG00000144136, ENSG00000163221, ENSG00000128739, ENSG00000037474, ENSG00000162510, ENSG00000164344, ENSG00000173391, ENSG00000179051, ENSG00000185043, ENSG00000102678, ENSG00000163435, ENSG00000188827, ENSG00000154309, ENSG00000177000, ENSG00000171105, ENSG00000168000, ENSG00000176095, ENSG00000126003, ENSG00000130203, ENSG00000110492, ENSG00000220201, ENSG00000198408, ENSG00000187790, ENSG00000144061, ENSG00000141458, ENSG00000158480, ENSG00000168137
Disorder of porphyrin and haem metabolism	0.3435191052	0.6060960804	0.4443037131	1.0488057381	549	ENSG00000135218, ENSG00000169429, ENSG00000244734, ENSG00000175899, ENSG00000108846, ENSG00000050165, ENSG00000232810, ENSG00000013725, ENSG00000169194, ENSG00000111537, ENSG00000163093, ENSG00000143369, ENSG00000184557, ENSG00000160791, ENSG00000187045, ENSG00000015520, ENSG00000116981, ENSG00000012223, ENSG00000148346, ENSG00000102100, ENSG00000165959, ENSG00000163221, ENSG00000164251, ENSG00000184371, ENSG00000100307, ENSG00000169629, ENSG00000134531, ENSG00000177000, ENSG00000171105, ENSG00000174238, ENSG00000181104, ENSG00000164733, ENSG00000130203, ENSG00000176871, ENSG00000110492, ENSG00000220201
Distal renal tubular acidosis	0.3418761977	0.6060960804	0.5703310168	1.1046891787	65	ENSG00000169429, ENSG00000128739, ENSG00000129667, ENSG00000198408, ENSG00000110448, ENSG00000167202
Genetic non-syndromic renal or urinary tract malformation	0.3429988361	0.6060960804	-0.470980248	-1.057231698	366	ENSG00000168118, ENSG00000172500, ENSG00000101439, ENSG00000173894, ENSG00000146555, ENSG00000242110, ENSG00000147677, ENSG00000118777, ENSG00000213719, ENSG00000178301, ENSG00000118640, ENSG00000187554, ENSG00000140968, ENSG00000169504, ENSG00000120885, ENSG00000124766, ENSG00000128567, ENSG00000183691, ENSG00000121691, ENSG00000172243, ENSG00000163606, ENSG00000107485, ENSG00000148943, ENSG00000087245, ENSG00000140465, ENSG00000162367, ENSG00000068885, ENSG00000133019, ENSG00000166797, ENSG00000095303, ENSG00000179348, ENSG00000150782, ENSG00000164946, ENSG00000174233, ENSG00000174059
Stromal corneal dystrophy	0.3427144728	0.6060960804	0.4667508899	1.059425798	373	ENSG00000146070, ENSG00000135218, ENSG00000169429, ENSG00000244734, ENSG00000175899, ENSG00000139970, ENSG00000232810, ENSG00000169194, ENSG00000111537, ENSG00000165168, ENSG00000184557, ENSG00000176170, ENSG00000136826, ENSG00000137801, ENSG00000148346, ENSG00000197912, ENSG00000103197
Walker-Warburg syndrome	0.3433973602	0.6060960804	0.5237788336	1.0869923965	155	ENSG00000169439, ENSG00000147889, ENSG00000277443, ENSG00000099250, ENSG00000141867, ENSG00000102678, ENSG00000168575, ENSG00000130714, ENSG00000082781, ENSG00000141458, ENSG00000091536, ENSG00000090238, ENSG00000102878, ENSG00000181027, ENSG00000110651, ENSG00000137601, ENSG00000167522, ENSG00000076201, ENSG00000146955, ENSG00000139899, ENSG00000144647, ENSG00000090615, ENSG00000110092, ENSG00000166225, ENSG00000105967
cerebral palsy	0.3428465626	0.6060960804	-0.5363874771	-1.0850935579	110	ENSG00000120885, ENSG00000178726, ENSG00000005381, ENSG00000016391, ENSG00000095303, ENSG00000150782, ENSG00000174059
diabetic neuropathy	0.3417961554	0.6060960804	-0.5214067097	-1.0803663955	148	ENSG00000121691, ENSG00000087245, ENSG00000125868, ENSG00000173578, ENSG00000007062, ENSG00000174059
ovarian clear cell adenocarcinoma	0.3433353209	0.6060960804	0.5854843851	1.1020190469	41	ENSG00000182578, ENSG00000037280
serum IgG glycosylation measurement	0.3430928499	0.6060960804	-0.5151535228	-1.0771199272	165	ENSG00000205133, ENSG00000134516, ENSG00000127989, ENSG00000111605, ENSG00000106443, ENSG00000106460, ENSG00000154188, ENSG00000139350, ENSG00000119866, ENSG00000135655, ENSG00000113851, ENSG00000133019, ENSG00000150681, ENSG00000184226, ENSG00000163453
visna	0.342826379	0.6060960804	0.5913039212	1.1020297334	35	ENSG00000169429, ENSG00000101916, ENSG00000232810, ENSG00000160791, ENSG00000114013, ENSG00000130203, ENSG00000121594
intracranial hypertension	0.3437626344	0.6062145585	0.5774501001	1.1027934629	52	ENSG00000136689, ENSG00000232810, ENSG00000165409, ENSG00000171105, ENSG00000173171, ENSG00000100393
CANDLE syndrome	0.3456819789	0.6064874739	0.5531058129	1.0969938163	91	ENSG00000144749, ENSG00000173334, ENSG00000143369, ENSG00000165959, ENSG00000179051, ENSG00000168575, ENSG00000131459, ENSG00000168000, ENSG00000142178
Genetic cardiac anomaly	0.344645554	0.6064874739	-0.4302330882	-1.040187035	835	ENSG00000088305, ENSG00000189403, ENSG00000103769, ENSG00000120885, ENSG00000106665, ENSG00000112655, ENSG00000124766, ENSG00000138449, ENSG00000178726, ENSG00000169641, ENSG00000081870, ENSG00000137486, ENSG00000136450, ENSG00000115904, ENSG00000107371, ENSG00000121691, ENSG00000016391, ENSG00000005187, ENSG00000172243, ENSG00000075223, ENSG00000107485, ENSG00000087245, ENSG00000100234, ENSG00000095303, ENSG00000112902, ENSG00000164631, ENSG00000150782, ENSG00000184226, ENSG00000251322, ENSG00000197594, ENSG00000163106, ENSG00000174059
JMP syndrome	0.3456819789	0.6064874739	0.5531058129	1.0969938163	91	ENSG00000144749, ENSG00000173334, ENSG00000143369, ENSG00000165959, ENSG00000179051, ENSG00000168575, ENSG00000131459, ENSG00000168000, ENSG00000142178
Japanese encephalitis	0.3450332081	0.6064874739	0.538958279	1.0924257395	119	ENSG00000169429, ENSG00000258227, ENSG00000232810, ENSG00000111537, ENSG00000184557, ENSG00000160791, ENSG00000197442, ENSG00000175197, ENSG00000012223, ENSG00000100385, ENSG00000011600, ENSG00000198408, ENSG00000134109
Mitochondrial disease with eye involvement	0.3450890591	0.6064874739	0.4459382602	1.0488402106	529	ENSG00000135218, ENSG00000153563, ENSG00000232810, ENSG00000165102, ENSG00000154262, ENSG00000160791, ENSG00000148346, ENSG00000197912, ENSG00000110848, ENSG00000162510, ENSG00000179051, ENSG00000213123, ENSG00000163435, ENSG00000262180, ENSG00000177000, ENSG00000171105, ENSG00000174238, ENSG00000130203, ENSG00000161405, ENSG00000104936, ENSG00000141458, ENSG00000119899, ENSG00000078061, ENSG00000100311, ENSG00000116786, ENSG00000120708, ENSG00000140400, ENSG00000167202, ENSG00000110074, ENSG00000099804, ENSG00000147144, ENSG00000130299, ENSG00000089280, ENSG00000090674, ENSG00000142082, ENSG00000103313, ENSG00000115286, ENSG00000099985, ENSG00000115204, ENSG00000162924, ENSG00000119969, ENSG00000013563, ENSG00000125741, ENSG00000177666, ENSG00000112425, ENSG00000132155, ENSG00000101846, ENSG00000126217, ENSG00000129167, ENSG00000178127, ENSG00000165458, ENSG00000090615
Nemaline myopathy	0.3445971792	0.6064874739	0.5675844447	1.1015178246	67	ENSG00000007314, ENSG00000068976, ENSG00000099250, ENSG00000137801, ENSG00000127578, ENSG00000104936, ENSG00000173991, ENSG00000112658, ENSG00000090674, ENSG00000162924, ENSG00000162430
Robinow syndrome	0.3442901517	0.6064874739	-0.5474961982	-1.0877825648	87	ENSG00000177189, ENSG00000032742, ENSG00000147251, ENSG00000131791, ENSG00000081014, ENSG00000163807, ENSG00000162396, ENSG00000164073, ENSG00000171863, ENSG00000100941, ENSG00000186522, ENSG00000101444, ENSG00000136628, ENSG00000157796, ENSG00000144218, ENSG00000147677, ENSG00000088305, ENSG00000112655, ENSG00000166797
Subependymoma	0.3453215857	0.6064874739	0.5959311601	1.0996048821	30	ENSG00000163599, ENSG00000135679, ENSG00000198625, ENSG00000185499, ENSG00000188157
coronary artery disease	0.3452628	0.6064874739	0.4236578347	1.039061827	825	ENSG00000146070, ENSG00000135218, ENSG00000169429, ENSG00000120738, ENSG00000175899, ENSG00000211898, ENSG00000101916, ENSG00000136689, ENSG00000007314, ENSG00000105246, ENSG00000232810, ENSG00000013725, ENSG00000169194, ENSG00000197405, ENSG00000163599, ENSG00000111537, ENSG00000147889, ENSG00000165168, ENSG00000173153, ENSG00000277443, ENSG00000173334, ENSG00000160791, ENSG00000143546, ENSG00000015520, ENSG00000170776, ENSG00000116981, ENSG00000137801, ENSG00000012223, ENSG00000116962, ENSG00000148346, ENSG00000163464, ENSG00000106991, ENSG00000090554, ENSG00000114013, ENSG00000163221, ENSG00000164251, ENSG00000197912, ENSG00000049249, ENSG00000110848, ENSG00000140564, ENSG00000162510, ENSG00000164344, ENSG00000173391, ENSG00000184371, ENSG00000104885, ENSG00000108821, ENSG00000157227, ENSG00000059122, ENSG00000177000, ENSG00000171105, ENSG00000175564, ENSG00000181104, ENSG00000164733, ENSG00000130203, ENSG00000220201, ENSG00000051523, ENSG00000176014, ENSG00000003402, ENSG00000141458, ENSG00000158186, ENSG00000028137, ENSG00000166136, ENSG00000118194, ENSG00000160216, ENSG00000185215, ENSG00000197081
prostate intraepithelial neoplasia	0.3455880064	0.6064874739	-0.4760968741	-1.0582482982	329	ENSG00000187554, ENSG00000136193, ENSG00000122565, ENSG00000088305, ENSG00000120885, ENSG00000168283, ENSG00000121691, ENSG00000134086, ENSG00000087245, ENSG00000100234, ENSG00000165092, ENSG00000095303, ENSG00000135363, ENSG00000157554, ENSG00000163106, ENSG00000163453, ENSG00000174059
Autosomal recessive cutis laxa type 2A	0.3489440935	0.6083182632	0.5492916472	1.0930654287	95	ENSG00000122877, ENSG00000144749, ENSG00000232810, ENSG00000131459
Bulbospinal muscular atrophy of adult	0.348305793	0.6083182632	-0.5479652412	-1.0848329679	83	ENSG00000147894, ENSG00000120616, ENSG00000142168, ENSG00000109971, ENSG00000100380, ENSG00000109906, ENSG00000266412
Congenital entropion	0.3471023362	0.6083182632	-0.4720914335	-1.0556570235	351	ENSG00000142168, ENSG00000161298, ENSG00000162692, ENSG00000121570, ENSG00000077782, ENSG00000159131, ENSG00000165119, ENSG00000138722, ENSG00000175104, ENSG00000141627, ENSG00000111328, ENSG00000106460, ENSG00000118520, ENSG00000088305, ENSG00000112655, ENSG00000166900, ENSG00000164292, ENSG00000115904, ENSG00000075223, ENSG00000122778, ENSG00000000460, ENSG00000087245, ENSG00000133019, ENSG00000165092, ENSG00000164946, ENSG00000134323
Defect in V-ATPase	0.3490919383	0.6083182632	0.5486706621	1.0927117267	96	ENSG00000122877, ENSG00000144749, ENSG00000232810, ENSG00000131459
Familial hemophagocytic lymphohistiocytosis	0.3489507166	0.6083182632	0.472200208	1.0589712266	332	ENSG00000135218, ENSG00000132471, ENSG00000232810, ENSG00000165102, ENSG00000143369, ENSG00000154262, ENSG00000111077, ENSG00000076944, ENSG00000012223, ENSG00000129968, ENSG00000164251, ENSG00000179051, ENSG00000213123, ENSG00000130203, ENSG00000110492, ENSG00000011600
Hereditary leiomyomatosis and renal cell cancer	0.3481092389	0.6083182632	-0.5989166093	-1.1025656005	32	ENSG00000240065, ENSG00000136068, ENSG00000171862, ENSG00000095002, ENSG00000134086
Kennedy disease	0.348305793	0.6083182632	-0.5479652412	-1.0848329679	83	ENSG00000147894, ENSG00000120616, ENSG00000142168, ENSG00000109971, ENSG00000100380, ENSG00000109906, ENSG00000266412
Neuroblastic Tumor	0.3479280842	0.6083182632	-0.577607604	-1.0955484282	47	ENSG00000134323
Spondylometaphyseal dysplasia, Sedaghatian type	0.3486670059	0.6083182632	-0.5652205911	-1.0904618432	59	ENSG00000186522, ENSG00000173894, ENSG00000147677, ENSG00000141627, ENSG00000109906, ENSG00000162688, ENSG00000166797
antibody measurement	0.3484850419	0.6083182632	0.4943468836	1.0698454584	236	ENSG00000124491, ENSG00000085265, ENSG00000179639, ENSG00000100346, ENSG00000144749, ENSG00000169194, ENSG00000163599, ENSG00000184557, ENSG00000114013, ENSG00000100385, ENSG00000130449, ENSG00000122543, ENSG00000109956
endometrium adenocarcinoma	0.3477625212	0.6083182632	0.4902306512	1.0681541229	252	ENSG00000182578, ENSG00000169429, ENSG00000232810, ENSG00000169194, ENSG00000111537, ENSG00000147889, ENSG00000173153, ENSG00000012223, ENSG00000103197, ENSG00000184371, ENSG00000157227, ENSG00000102678, ENSG00000113441, ENSG00000169710, ENSG00000130203, ENSG00000176014, ENSG00000003402
malignant pleural mesothelioma	0.3492033556	0.6083182632	0.5114562378	1.077603437	181	ENSG00000169429, ENSG00000132510, ENSG00000169439, ENSG00000050165, ENSG00000232810, ENSG00000163599, ENSG00000111537, ENSG00000184557, ENSG00000099250, ENSG00000197442, ENSG00000137801, ENSG00000064547, ENSG00000165409, ENSG00000118257, ENSG00000157227, ENSG00000181104, ENSG00000160867, ENSG00000140992, ENSG00000166851, ENSG00000037280
mouth neoplasm	0.3482399227	0.6083182632	-0.4217805255	-1.035606519	1005	ENSG00000069869, ENSG00000100814, ENSG00000106546, ENSG00000124107, ENSG00000131203, ENSG00000137154, ENSG00000137804, ENSG00000142168, ENSG00000162613, ENSG00000162692, ENSG00000164924, ENSG00000182158, ENSG00000196154, ENSG00000121858, ENSG00000204628, ENSG00000077782, ENSG00000138814, ENSG00000171735, ENSG00000184675, ENSG00000197043, ENSG00000103479, ENSG00000106462, ENSG00000122406, ENSG00000134900, ENSG00000151914, ENSG00000165119, ENSG00000134215, ENSG00000197157, ENSG00000197635, ENSG00000138722, ENSG00000150457, ENSG00000141101, ENSG00000067182, ENSG00000144218, ENSG00000122566, ENSG00000129993, ENSG00000109084, ENSG00000143013, ENSG00000118777, ENSG00000095002, ENSG00000008517, ENSG00000111328, ENSG00000112118, ENSG00000138071, ENSG00000156515, ENSG00000118640, ENSG00000187554, ENSG00000154188, ENSG00000163655, ENSG00000181163, ENSG00000147316, ENSG00000122643, ENSG00000130649, ENSG00000112195, ENSG00000109906, ENSG00000164163, ENSG00000213722, ENSG00000088305, ENSG00000119866, ENSG00000189403, ENSG00000169504, ENSG00000173801, ENSG00000104388, ENSG00000124766, ENSG00000131558, ENSG00000128567, ENSG00000178726, ENSG00000005381, ENSG00000121691, ENSG00000134086, ENSG00000122778, ENSG00000148943, ENSG00000087245, ENSG00000140465, ENSG00000100234, ENSG00000165092, ENSG00000117400, ENSG00000095303, ENSG00000135363, ENSG00000150782, ENSG00000198795, ENSG00000173578, ENSG00000157554, ENSG00000163106, ENSG00000163453, ENSG00000174059
oral squamous cell carcinoma	0.3483688685	0.6083182632	-0.4217981125	-1.0355655424	1004	ENSG00000069869, ENSG00000100814, ENSG00000106546, ENSG00000124107, ENSG00000131203, ENSG00000137154, ENSG00000137804, ENSG00000142168, ENSG00000162613, ENSG00000162692, ENSG00000164924, ENSG00000182158, ENSG00000196154, ENSG00000121858, ENSG00000204628, ENSG00000077782, ENSG00000138814, ENSG00000171735, ENSG00000184675, ENSG00000197043, ENSG00000103479, ENSG00000106462, ENSG00000122406, ENSG00000134900, ENSG00000151914, ENSG00000165119, ENSG00000134215, ENSG00000197157, ENSG00000197635, ENSG00000138722, ENSG00000150457, ENSG00000141101, ENSG00000067182, ENSG00000144218, ENSG00000122566, ENSG00000129993, ENSG00000109084, ENSG00000143013, ENSG00000118777, ENSG00000095002, ENSG00000008517, ENSG00000111328, ENSG00000112118, ENSG00000138071, ENSG00000156515, ENSG00000118640, ENSG00000187554, ENSG00000154188, ENSG00000163655, ENSG00000181163, ENSG00000147316, ENSG00000122643, ENSG00000130649, ENSG00000112195, ENSG00000109906, ENSG00000164163, ENSG00000213722, ENSG00000088305, ENSG00000119866, ENSG00000189403, ENSG00000169504, ENSG00000173801, ENSG00000104388, ENSG00000124766, ENSG00000131558, ENSG00000128567, ENSG00000178726, ENSG00000005381, ENSG00000121691, ENSG00000134086, ENSG00000122778, ENSG00000148943, ENSG00000087245, ENSG00000140465, ENSG00000100234, ENSG00000165092, ENSG00000117400, ENSG00000095303, ENSG00000135363, ENSG00000150782, ENSG00000198795, ENSG00000173578, ENSG00000157554, ENSG00000163106, ENSG00000163453, ENSG00000174059
Omenn syndrome	0.3495378496	0.608592497	0.5305736875	1.0858213039	133	ENSG00000135144, ENSG00000169194, ENSG00000111537, ENSG00000154262, ENSG00000111077, ENSG00000027075, ENSG00000137801, ENSG00000129667, ENSG00000066336, ENSG00000110492, ENSG00000082781, ENSG00000243646, ENSG00000116717, ENSG00000116786, ENSG00000167202, ENSG00000103313, ENSG00000006062, ENSG00000115085, ENSG00000082458, ENSG00000175662
NUT midline carcinoma	0.349752882	0.6086585597	0.5792712118	1.0950271988	44	ENSG00000232810, ENSG00000143546, ENSG00000141867, ENSG00000100393, ENSG00000089280, ENSG00000129167, ENSG00000163220, ENSG00000160712, ENSG00000125538, ENSG00000185499
Severe combined immunodeficiency due to complete RAG1/2 deficiency	0.3505109793	0.6090526975	0.5631084696	1.095030392	69	ENSG00000135144, ENSG00000064547, ENSG00000129667, ENSG00000243646, ENSG00000167207, ENSG00000115085, ENSG00000198026, ENSG00000175662, ENSG00000137101, ENSG00000126217
persistent fetal circulation syndrome	0.3504051803	0.6090526975	0.5485681869	1.0916257756	95	ENSG00000169429, ENSG00000175899, ENSG00000232810, ENSG00000106991, ENSG00000163221, ENSG00000171105
tooth disease	0.3504103274	0.6090526975	-0.5625457998	-1.0880641343	61	ENSG00000121691, ENSG00000087245, ENSG00000150782, ENSG00000163106
Gangliosidosis	0.3519898117	0.6106087524	0.5488583796	1.0903537909	93	ENSG00000232810, ENSG00000176170, ENSG00000110848, ENSG00000198408, ENSG00000141458, ENSG00000090238, ENSG00000119899, ENSG00000132155, ENSG00000172893, ENSG00000090615, ENSG00000105967, ENSG00000177606, ENSG00000181523, ENSG00000140943, ENSG00000159388
Genetic non-syndromic obesity	0.351795882	0.6106087524	0.4777005772	1.0600261218	300	ENSG00000135218, ENSG00000120738, ENSG00000127954, ENSG00000143369, ENSG00000184557, ENSG00000015520, ENSG00000129968, ENSG00000169057, ENSG00000164251, ENSG00000163435, ENSG00000177000, ENSG00000168000, ENSG00000176095, ENSG00000175564, ENSG00000130203, ENSG00000220201, ENSG00000272333
bronchoalveolar adenocarcinoma	0.3521171217	0.6106087524	0.4759535058	1.0591280373	308	ENSG00000169429, ENSG00000132514, ENSG00000211679, ENSG00000244734, ENSG00000138061, ENSG00000232810, ENSG00000169194, ENSG00000163823, ENSG00000111537, ENSG00000147889, ENSG00000178053, ENSG00000068976, ENSG00000160791, ENSG00000148346, ENSG00000165409, ENSG00000126214, ENSG00000128739, ENSG00000173391
emphysema	0.3519232775	0.6106087524	0.4719401847	1.0573525105	329	ENSG00000182578, ENSG00000169429, ENSG00000120738, ENSG00000175899, ENSG00000138061, ENSG00000136689, ENSG00000115594, ENSG00000232810, ENSG00000169194, ENSG00000111537, ENSG00000147889, ENSG00000165168, ENSG00000176170, ENSG00000099250, ENSG00000160791, ENSG00000148346, ENSG00000109321, ENSG00000164251, ENSG00000049249, ENSG00000184371, ENSG00000157227, ENSG00000126003, ENSG00000181104, ENSG00000164733, ENSG00000130203, ENSG00000011600
Abdominal Aortic Aneurysm	0.3525383182	0.6110308622	0.5054426699	1.0728120577	195	ENSG00000146070, ENSG00000169429, ENSG00000102962, ENSG00000138061, ENSG00000169439, ENSG00000136689, ENSG00000232810, ENSG00000013725, ENSG00000183087, ENSG00000163599, ENSG00000111537, ENSG00000165168, ENSG00000160791, ENSG00000136826, ENSG00000137801, ENSG00000012223, ENSG00000148346, ENSG00000114013, ENSG00000163568, ENSG00000184371, ENSG00000157227, ENSG00000177000, ENSG00000181104, ENSG00000130203, ENSG00000220201
Disorder of multiple glycosylation	0.3530945246	0.6110704336	0.4667083446	1.0543498074	356	ENSG00000085265, ENSG00000122877, ENSG00000115594, ENSG00000144749, ENSG00000232810, ENSG00000197405, ENSG00000147889, ENSG00000173334, ENSG00000143369, ENSG00000160791, ENSG00000100422, ENSG00000102100, ENSG00000165959, ENSG00000144136, ENSG00000136908, ENSG00000138119, ENSG00000179051, ENSG00000213123, ENSG00000177169, ENSG00000102678, ENSG00000131459, ENSG00000168000, ENSG00000130203, ENSG00000168434, ENSG00000161405, ENSG00000104936, ENSG00000091536, ENSG00000129255
X-linked reticulate pigmentary disorder with systemic manifestations	0.3530299884	0.6110704336	0.5387176994	1.0863274402	112	ENSG00000182578, ENSG00000169429, ENSG00000232810, ENSG00000169194, ENSG00000111537, ENSG00000148346, ENSG00000106991, ENSG00000184371, ENSG00000157227
sudden infant death syndrome	0.3528801735	0.6110704336	0.5473565165	1.0892146065	95	ENSG00000169429, ENSG00000136689, ENSG00000232810, ENSG00000169194, ENSG00000111537, ENSG00000184271, ENSG00000068976, ENSG00000105711, ENSG00000163221
Spinal Cord Ischemia	0.3533892173	0.6112726421	0.5662638249	1.0922535222	61	ENSG00000232810, ENSG00000013725, ENSG00000197405, ENSG00000197442, ENSG00000134531, ENSG00000100985
choriocarcinoma	0.3537308486	0.6115557981	0.4626715837	1.05223097	380	ENSG00000182578, ENSG00000169429, ENSG00000175899, ENSG00000138061, ENSG00000138166, ENSG00000105246, ENSG00000232810, ENSG00000169194, ENSG00000163823, ENSG00000111537, ENSG00000277443, ENSG00000184557, ENSG00000176170, ENSG00000160791, ENSG00000168066, ENSG00000116962, ENSG00000148346, ENSG00000163464, ENSG00000106991, ENSG00000173530, ENSG00000099917, ENSG00000140564, ENSG00000153071, ENSG00000173391, ENSG00000184371, ENSG00000157227, ENSG00000113441, ENSG00000169710, ENSG00000171105
Non-syndromic intestinal malformation	0.354130423	0.6119387953	0.5136497735	1.0756029214	170	ENSG00000182578, ENSG00000169429, ENSG00000120738, ENSG00000136689, ENSG00000116962, ENSG00000169057, ENSG00000125740
Disorder of thiamine metabolism and transport	0.3546815856	0.6122755449	0.5811132773	1.0885781388	38	ENSG00000050165, ENSG00000099985, ENSG00000143198
Enchondromatosis	0.354520346	0.6122755449	-0.5953225221	-1.0959491253	32	ENSG00000171862, ENSG00000139687, ENSG00000138722, ENSG00000087245
Mandibuloacral dysplasia with type B lipodystrophy	0.3552265208	0.6123661517	0.5281293226	1.0808189009	133	ENSG00000127954, ENSG00000144749, ENSG00000173334, ENSG00000163093, ENSG00000175197, ENSG00000129968, ENSG00000168575, ENSG00000131459, ENSG00000168000, ENSG00000141524, ENSG00000147144, ENSG00000089280, ENSG00000141699, ENSG00000164687, ENSG00000119969, ENSG00000082458
age at menarche	0.3552685791	0.6123661517	-0.5453315916	-1.0785820137	82	ENSG00000170579, ENSG00000185909, ENSG00000163660, ENSG00000107077, ENSG00000185658, ENSG00000107201, ENSG00000133103, ENSG00000153113, ENSG00000136888, ENSG00000172262, ENSG00000163281, ENSG00000151914, ENSG00000259030, ENSG00000181991, ENSG00000163320, ENSG00000119866, ENSG00000148143
alcoholic liver cirrhosis	0.3550970364	0.6123661517	-0.5284204447	-1.0734581304	116	ENSG00000130649, ENSG00000120885, ENSG00000164821, ENSG00000178726, ENSG00000005381, ENSG00000121691, ENSG00000005187, ENSG00000087245, ENSG00000140465, ENSG00000150782, ENSG00000163106, ENSG00000174059
Helicobacter pylori infectious disease	0.3557710467	0.6129248558	0.506662193	1.0714942747	188	ENSG00000169429, ENSG00000102962, ENSG00000136689, ENSG00000232810, ENSG00000163599, ENSG00000111537, ENSG00000184557, ENSG00000137801, ENSG00000012223, ENSG00000163464, ENSG00000109321, ENSG00000142185, ENSG00000163221, ENSG00000110848
Familial melanoma	0.3565663065	0.6130657306	0.5818388439	1.086367467	36	ENSG00000147889, ENSG00000112659, ENSG00000116731, ENSG00000258839
Nervous system anomaly with eye involvement	0.3562781249	0.6130657306	0.3980405023	1.0251488067	1494	ENSG00000182578, ENSG00000146070, ENSG00000124491, ENSG00000169429, ENSG00000120738, ENSG00000211898, ENSG00000169439, ENSG00000151012, ENSG00000136689, ENSG00000135929, ENSG00000138166, ENSG00000232810, ENSG00000013725, ENSG00000165102, ENSG00000163599, ENSG00000111537, ENSG00000147889, ENSG00000165168, ENSG00000277443, ENSG00000163093, ENSG00000143369, ENSG00000154262, ENSG00000160791, ENSG00000168066, ENSG00000175197, ENSG00000064547, ENSG00000148346, ENSG00000106991, ENSG00000129968, ENSG00000137337, ENSG00000126214, ENSG00000169057, ENSG00000001630, ENSG00000165959, ENSG00000163221, ENSG00000164251, ENSG00000197912, ENSG00000110848, ENSG00000140564, ENSG00000179051, ENSG00000213123, ENSG00000115687, ENSG00000118257, ENSG00000157227, ENSG00000102678, ENSG00000168575, ENSG00000197563, ENSG00000169710, ENSG00000188827, ENSG00000134531, ENSG00000168758, ENSG00000154309, ENSG00000177000, ENSG00000171105, ENSG00000174238, ENSG00000089163, ENSG00000130203, ENSG00000110492, ENSG00000220201, ENSG00000082781, ENSG00000051523, ENSG00000116350, ENSG00000205744, ENSG00000140992, ENSG00000141506, ENSG00000104936, ENSG00000003402, ENSG00000198408, ENSG00000144061, ENSG00000138834, ENSG00000141458, ENSG00000158480, ENSG00000141456, ENSG00000091536, ENSG00000037280, ENSG00000166136, ENSG00000243646, ENSG00000103222, ENSG00000142599
Palpebral malignant melanoma	0.3565663065	0.6130657306	0.5818388439	1.086367467	36	ENSG00000147889, ENSG00000112659, ENSG00000116731, ENSG00000258839
marginal zone B-cell lymphoma	0.3561632269	0.6130657306	-0.5070828668	-1.0654509309	175	ENSG00000115524, ENSG00000140968, ENSG00000101210, ENSG00000120885, ENSG00000186265, ENSG00000100234, ENSG00000135363, ENSG00000174059
Frontootopalatodigital syndrome	0.3570609082	0.6136091707	-0.5116043928	-1.0664454472	159	ENSG00000147408, ENSG00000186522, ENSG00000101444, ENSG00000197043, ENSG00000157796, ENSG00000173894, ENSG00000143013, ENSG00000141627, ENSG00000088305, ENSG00000112655, ENSG00000081870, ENSG00000087245, ENSG00000166797, ENSG00000198795
hypertrophic cardiomyopathy	0.3572928812	0.6137009659	0.4589045734	1.0489635365	399	ENSG00000146070, ENSG00000135218, ENSG00000038427, ENSG00000169429, ENSG00000007314, ENSG00000232810, ENSG00000111537, ENSG00000173585, ENSG00000106991, ENSG00000142185, ENSG00000162510, ENSG00000108821, ENSG00000171105, ENSG00000168000, ENSG00000266173, ENSG00000176871, ENSG00000220201, ENSG00000082781, ENSG00000160867, ENSG00000104936
Hypophosphatasia	0.3578715849	0.6139176313	-0.5293600116	-1.0716467257	111	ENSG00000121691, ENSG00000166439, ENSG00000197594, ENSG00000113389, ENSG00000174059
Multiple carboxylase deficiency	0.357919275	0.6139176313	0.5831356556	1.0847726238	34	ENSG00000169057, ENSG00000126522, ENSG00000090674, ENSG00000161618, ENSG00000103150, ENSG00000004777, ENSG00000093010
hemorrhage	0.3581335033	0.6139176313	0.4161084885	1.031509525	932	ENSG00000146070, ENSG00000124491, ENSG00000135218, ENSG00000169429, ENSG00000085265, ENSG00000102962, ENSG00000161642, ENSG00000175899, ENSG00000211898, ENSG00000136689, ENSG00000232810, ENSG00000013725, ENSG00000169194, ENSG00000183087, ENSG00000197405, ENSG00000163599, ENSG00000111537, ENSG00000165168, ENSG00000184557, ENSG00000099250, ENSG00000160791, ENSG00000116981, ENSG00000076944, ENSG00000027075, ENSG00000136826, ENSG00000197442, ENSG00000137801, ENSG00000012223, ENSG00000116962, ENSG00000148346, ENSG00000163464, ENSG00000106991, ENSG00000105855, ENSG00000102100, ENSG00000142185, ENSG00000131471, ENSG00000114013, ENSG00000163221, ENSG00000197912, ENSG00000049249, ENSG00000103197, ENSG00000103269, ENSG00000110848, ENSG00000140564, ENSG00000162510, ENSG00000164344, ENSG00000184371, ENSG00000111729, ENSG00000078804, ENSG00000185043, ENSG00000153234, ENSG00000134531, ENSG00000122543, ENSG00000177000, ENSG00000143184, ENSG00000171105, ENSG00000181104, ENSG00000164733, ENSG00000130203, ENSG00000136205, ENSG00000110492, ENSG00000220201, ENSG00000051523, ENSG00000136114, ENSG00000160867, ENSG00000178971, ENSG00000104936, ENSG00000198408, ENSG00000172215
xanthoma	0.3580693313	0.6139176313	0.5765010581	1.0851103169	41	ENSG00000135218, ENSG00000169429, ENSG00000135929, ENSG00000232810, ENSG00000111537, ENSG00000143546
Epidermolysis bullosa simplex	0.358529279	0.6139836232	0.5338021241	1.0804333985	117	ENSG00000169429, ENSG00000136689, ENSG00000144749, ENSG00000232810, ENSG00000136826, ENSG00000116285, ENSG00000144802, ENSG00000008128, ENSG00000137747
serum IgG measurement	0.3584144633	0.6139836232	-0.5056645322	-1.0634882711	177	ENSG00000205133, ENSG00000134516, ENSG00000127989, ENSG00000111605, ENSG00000106443, ENSG00000106460, ENSG00000154188, ENSG00000139350, ENSG00000119866, ENSG00000135655, ENSG00000113851, ENSG00000133019, ENSG00000150681, ENSG00000184226, ENSG00000163453
Autosomal dominant disease associated with focal palmoplantar keratoderma as a major feature	0.35871659	0.613998466	0.5815998574	1.083943997	35	ENSG00000136689, ENSG00000136826, ENSG00000129667, ENSG00000008128, ENSG00000137747, ENSG00000037280
Li-Fraumeni syndrome	0.3592667377	0.6143329445	-0.3967548905	-1.0234651826	1926	ENSG00000121621, ENSG00000125384, ENSG00000000971, ENSG00000035664, ENSG00000168497, ENSG00000259030, ENSG00000141469, ENSG00000134802, ENSG00000112414, ENSG00000146555, ENSG00000170500, ENSG00000160111, ENSG00000180787, ENSG00000142794, ENSG00000280123, ENSG00000134516, ENSG00000042980, ENSG00000118777, ENSG00000166750, ENSG00000205978, ENSG00000267745, ENSG00000095002, ENSG00000008517, ENSG00000071967, ENSG00000104722, ENSG00000123080, ENSG00000235314, ENSG00000174944, ENSG00000258405, ENSG00000272316, ENSG00000188906, ENSG00000205413, ENSG00000139508, ENSG00000113356, ENSG00000162594, ENSG00000111605, ENSG00000166669, ENSG00000279117, ENSG00000187554, ENSG00000198786, ENSG00000111052, ENSG00000154188, ENSG00000204899, ENSG00000189190, ENSG00000186469, ENSG00000280202, ENSG00000185112, ENSG00000137198, ENSG00000198673, ENSG00000100368, ENSG00000122025, ENSG00000102445, ENSG00000172349, ENSG00000074527, ENSG00000163814, ENSG00000119866, ENSG00000128609, ENSG00000196345, ENSG00000173801, ENSG00000120885, ENSG00000090376, ENSG00000171435, ENSG00000135898, ENSG00000164292, ENSG00000170954, ENSG00000163947, ENSG00000183690, ENSG00000128567, ENSG00000178726, ENSG00000137486, ENSG00000183691, ENSG00000163738, ENSG00000171631, ENSG00000163687, ENSG00000143341, ENSG00000186265, ENSG00000134086, ENSG00000030419, ENSG00000221866, ENSG00000157404, ENSG00000143502, ENSG00000100427, ENSG00000106066, ENSG00000140465, ENSG00000214548, ENSG00000061918, ENSG00000276600, ENSG00000171408, ENSG00000128815, ENSG00000134602, ENSG00000165092, ENSG00000104043, ENSG00000135525, ENSG00000138669, ENSG00000164116, ENSG00000135363, ENSG00000150782, ENSG00000172889, ENSG00000251322, ENSG00000197594, ENSG00000088882, ENSG00000070159, ENSG00000113389, ENSG00000007062, ENSG00000163453, ENSG00000042062, ENSG00000163751, ENSG00000123405, ENSG00000174059
Mucopolysaccharidosis type 3	0.3595856782	0.6143329445	0.5832893693	1.0829735042	33	ENSG00000165102, ENSG00000168575, ENSG00000184205, ENSG00000087258, ENSG00000181523, ENSG00000113273
pancreatic adenocarcinoma	0.3592813192	0.6143329445	0.3946159134	1.0229782768	1631	ENSG00000182578, ENSG00000106178, ENSG00000115919, ENSG00000169429, ENSG00000120738, ENSG00000175899, ENSG00000169439, ENSG00000151012, ENSG00000136689, ENSG00000115594, ENSG00000135929, ENSG00000050165, ENSG00000144749, ENSG00000232810, ENSG00000165102, ENSG00000183087, ENSG00000198796, ENSG00000163599, ENSG00000152518, ENSG00000111537, ENSG00000147889, ENSG00000277443, ENSG00000163082, ENSG00000173585, ENSG00000109436, ENSG00000075391, ENSG00000099250, ENSG00000160791, ENSG00000143546, ENSG00000123358, ENSG00000170776, ENSG00000137801, ENSG00000141002, ENSG00000116962, ENSG00000148346, ENSG00000163464, ENSG00000109321, ENSG00000105855, ENSG00000088899, ENSG00000141867, ENSG00000169435, ENSG00000090554, ENSG00000144136, ENSG00000105204, ENSG00000128739, ENSG00000197912, ENSG00000156011, ENSG00000103197, ENSG00000138119, ENSG00000153071, ENSG00000179532, ENSG00000184371, ENSG00000120889, ENSG00000108821, ENSG00000144802, ENSG00000118257, ENSG00000157227, ENSG00000065833, ENSG00000100307, ENSG00000113441, ENSG00000125657, ENSG00000153234, ENSG00000149798, ENSG00000134531, ENSG00000090581, ENSG00000177000, ENSG00000101049, ENSG00000171105, ENSG00000181104, ENSG00000164733, ENSG00000106415, ENSG00000115762, ENSG00000220201, ENSG00000119906, ENSG00000160867, ENSG00000176014
seasonal gut microbiome measurement	0.3596269666	0.6143329445	-0.5872930341	-1.0889538245	35	ENSG00000060982, ENSG00000163428, ENSG00000100596, ENSG00000215114, ENSG00000143653, ENSG00000109475, ENSG00000147894, ENSG00000075651, ENSG00000129128, ENSG00000147316, ENSG00000171435
Ocular Sebaceous Carcinoma	0.3622331337	0.617944429	0.5856759532	1.0806820999	30	ENSG00000147889, ENSG00000100393, ENSG00000079432
Rare disease with glaucoma as a major feature	0.3622804843	0.617944429	0.4143067216	1.0293900153	957	ENSG00000182578, ENSG00000169429, ENSG00000120738, ENSG00000187474, ENSG00000138061, ENSG00000169439, ENSG00000136689, ENSG00000144749, ENSG00000232810, ENSG00000165102, ENSG00000163599, ENSG00000111537, ENSG00000147889, ENSG00000173334, ENSG00000163093, ENSG00000154262, ENSG00000184271, ENSG00000145685, ENSG00000129968, ENSG00000169057, ENSG00000001630, ENSG00000164251, ENSG00000103197, ENSG00000037474, ENSG00000122515, ENSG00000140564, ENSG00000102678, ENSG00000129667, ENSG00000168575, ENSG00000188827, ENSG00000154309, ENSG00000177000, ENSG00000171105, ENSG00000131459, ENSG00000168000, ENSG00000164733, ENSG00000130203, ENSG00000142178, ENSG00000182224, ENSG00000110492, ENSG00000082781, ENSG00000011600, ENSG00000205744, ENSG00000198408, ENSG00000144061, ENSG00000091536, ENSG00000186792, ENSG00000037280, ENSG00000243646
Waardenburg-Shah syndrome	0.3622081554	0.617944429	0.5484940537	1.0813436878	84	ENSG00000136235, ENSG00000007314, ENSG00000174996, ENSG00000122543, ENSG00000131459, ENSG00000102878, ENSG00000078061, ENSG00000197535, ENSG00000258839
Peroxisome biogenesis disorder-Zellweger syndrome spectrum	0.362685434	0.6180217336	-0.4969173076	-1.0574834945	203	ENSG00000134107, ENSG00000018510, ENSG00000197635, ENSG00000138722, ENSG00000067182, ENSG00000113812, ENSG00000242110, ENSG00000084754, ENSG00000147316, ENSG00000088305, ENSG00000112655, ENSG00000162688, ENSG00000081870, ENSG00000121691, ENSG00000150782, ENSG00000174059
hyperplasia	0.3626025656	0.6180217336	0.3799835292	1.0168273252	2600	ENSG00000182578, ENSG00000135218, ENSG00000038427, ENSG00000169429, ENSG00000211896, ENSG00000102962, ENSG00000244734, ENSG00000120738, ENSG00000258227, ENSG00000131724, ENSG00000175899, ENSG00000122877, ENSG00000138061, ENSG00000136235, ENSG00000132465, ENSG00000151012, ENSG00000136689, ENSG00000115594, ENSG00000160683, ENSG00000050165, ENSG00000164715, ENSG00000007314, ENSG00000144749, ENSG00000164877, ENSG00000232810, ENSG00000169194, ENSG00000163823, ENSG00000183087, ENSG00000197405, ENSG00000163599, ENSG00000111537, ENSG00000147889, ENSG00000165168, ENSG00000171208, ENSG00000277443, ENSG00000110925, ENSG00000129749, ENSG00000184557, ENSG00000137460, ENSG00000154262, ENSG00000109436, ENSG00000068976, ENSG00000176170, ENSG00000161960, ENSG00000137265, ENSG00000111077, ENSG00000099250, ENSG00000160791, ENSG00000143546, ENSG00000123358, ENSG00000116981, ENSG00000157315, ENSG00000136826, ENSG00000197442, ENSG00000175197, ENSG00000182326, ENSG00000137801, ENSG00000064547, ENSG00000012223, ENSG00000116962, ENSG00000166592, ENSG00000174307, ENSG00000184545, ENSG00000105991, ENSG00000148346, ENSG00000163464, ENSG00000106991, ENSG00000109321, ENSG00000165409, ENSG00000137337, ENSG00000173530, ENSG00000100422, ENSG00000102100, ENSG00000169057, ENSG00000141867, ENSG00000142185, ENSG00000131471, ENSG00000114013, ENSG00000163221, ENSG00000123933, ENSG00000121552, ENSG00000128739, ENSG00000163568, ENSG00000164251, ENSG00000049249, ENSG00000072364, ENSG00000103197, ENSG00000140403, ENSG00000140564, ENSG00000143322, ENSG00000153071, ENSG00000162510, ENSG00000165548, ENSG00000173391, ENSG00000179532, ENSG00000184371, ENSG00000111729, ENSG00000078804, ENSG00000130338, ENSG00000108821, ENSG00000115687, ENSG00000118257, ENSG00000157227, ENSG00000102678, ENSG00000065833, ENSG00000100307, ENSG00000113441, ENSG00000197563, ENSG00000116731, ENSG00000125657, ENSG00000169710, ENSG00000153234, ENSG00000134531, ENSG00000177000, ENSG00000143184, ENSG00000171105, ENSG00000089163, ENSG00000154265, ENSG00000126003, ENSG00000181104, ENSG00000164733, ENSG00000130203, ENSG00000258315, ENSG00000115762, ENSG00000110492, ENSG00000220201, ENSG00000082781, ENSG00000051523, ENSG00000104973, ENSG00000160867, ENSG00000137824, ENSG00000226763, ENSG00000003402, ENSG00000198408, ENSG00000072609, ENSG00000172215, ENSG00000141458, ENSG00000166851, ENSG00000092068, ENSG00000121594, ENSG00000141456, ENSG00000028137, ENSG00000159674, ENSG00000186792, ENSG00000214046, ENSG00000037280, ENSG00000166136, ENSG00000063854, ENSG00000243646, ENSG00000160282
Fragile X syndrome	0.3634186483	0.6186576989	0.5072309693	1.0669265807	178	ENSG00000007314, ENSG00000232810, ENSG00000169194, ENSG00000165168, ENSG00000169057, ENSG00000128739, ENSG00000103197, ENSG00000154764, ENSG00000177000, ENSG00000104936, ENSG00000100985, ENSG00000104899, ENSG00000197535, ENSG00000173171, ENSG00000100393, ENSG00000089280, ENSG00000184205, ENSG00000135679, ENSG00000196876, ENSG00000140836, ENSG00000082458
Rare insulin-resistance syndrome	0.3633361336	0.6186576989	0.4579561428	1.0457287724	395	ENSG00000135218, ENSG00000136235, ENSG00000127954, ENSG00000144749, ENSG00000173334, ENSG00000163093, ENSG00000175197, ENSG00000129968, ENSG00000164251, ENSG00000080573, ENSG00000168575, ENSG00000188827, ENSG00000175220, ENSG00000171105, ENSG00000131459, ENSG00000168000, ENSG00000142178, ENSG00000176871, ENSG00000140992, ENSG00000272333, ENSG00000141458, ENSG00000243646, ENSG00000118194, ENSG00000102878
Pustulosis palmaris et plantaris	0.3636424581	0.6187322418	-0.5260091157	-1.0663662583	113	ENSG00000121691, ENSG00000150782, ENSG00000163106, ENSG00000174059
Mucopolysaccharidosis	0.3639301655	0.6189153779	-0.494410647	-1.0557400633	211	ENSG00000120885, ENSG00000164292, ENSG00000005381, ENSG00000115904, ENSG00000171502, ENSG00000174059
Familial hyperaldosteronism type III	0.3645387988	0.6190315472	-0.5636412631	-1.077259079	52	ENSG00000118640, ENSG00000101608, ENSG00000148943, ENSG00000174233
Neuromuscular disease with dilated cardiomyopathy	0.3645349977	0.6190315472	-0.413195046	-1.0267867863	1166	ENSG00000180964, ENSG00000114331, ENSG00000128271, ENSG00000143476, ENSG00000165169, ENSG00000075420, ENSG00000116771, ENSG00000138722, ENSG00000067182, ENSG00000000971, ENSG00000152558, ENSG00000101439, ENSG00000144218, ENSG00000113812, ENSG00000142875, ENSG00000198189, ENSG00000170500, ENSG00000175104, ENSG00000168807, ENSG00000152795, ENSG00000251562, ENSG00000180354, ENSG00000091039, ENSG00000042980, ENSG00000029363, ENSG00000095002, ENSG00000071967, ENSG00000072736, ENSG00000158417, ENSG00000214357, ENSG00000127022, ENSG00000172845, ENSG00000121957, ENSG00000172037, ENSG00000106484, ENSG00000130508, ENSG00000118640, ENSG00000133561, ENSG00000065135, ENSG00000112237, ENSG00000112992, ENSG00000131236, ENSG00000139684, ENSG00000140367, ENSG00000141655, ENSG00000181163, ENSG00000172232, ENSG00000119139, ENSG00000186469, ENSG00000050405, ENSG00000137198, ENSG00000160131, ENSG00000119314, ENSG00000144677, ENSG00000126947, ENSG00000189403, ENSG00000169504, ENSG00000136783, ENSG00000120885, ENSG00000124766, ENSG00000108848, ENSG00000115183, ENSG00000128567, ENSG00000134954, ENSG00000138449, ENSG00000178726, ENSG00000183691, ENSG00000072401, ENSG00000130741, ENSG00000155792, ENSG00000107371, ENSG00000121691, ENSG00000131171, ENSG00000163728, ENSG00000178996, ENSG00000143341, ENSG00000164323, ENSG00000156535, ENSG00000166896, ENSG00000106066, ENSG00000148943, ENSG00000087245, ENSG00000140465, ENSG00000100234, ENSG00000067167, ENSG00000214548, ENSG00000061918, ENSG00000171408, ENSG00000125868, ENSG00000165092, ENSG00000078114, ENSG00000095303, ENSG00000144668, ENSG00000157557, ENSG00000197629, ENSG00000164116, ENSG00000138758, ENSG00000144642, ENSG00000119865, ENSG00000198795, ENSG00000110077, ENSG00000164929, ENSG00000070159, ENSG00000163106, ENSG00000113389, ENSG00000163453, ENSG00000163751, ENSG00000174059
partial epilepsy	0.3644403796	0.6190315472	-0.4861180452	-1.0522672526	246	ENSG00000067182, ENSG00000000971, ENSG00000101439, ENSG00000105737, ENSG00000118777, ENSG00000127022, ENSG00000004455, ENSG00000189403, ENSG00000133112, ENSG00000107371, ENSG00000005187, ENSG00000087245, ENSG00000251322, ENSG00000174059
Brain Stem Glioblastoma	0.3647994095	0.6191681829	-0.5655262999	-1.0776630054	50	ENSG00000184675, ENSG00000122566, ENSG00000123080, ENSG00000157404, ENSG00000122778
Osteocraniostenosis	0.3651492053	0.6194559815	-0.5797502888	-1.0818953	38	ENSG00000185630, ENSG00000163807, ENSG00000197603, ENSG00000166801, ENSG00000091972, ENSG00000138814, ENSG00000116957, ENSG00000197894, ENSG00000068885
Pierre Robin syndrome associated with branchial archs anomalies	0.3655673969	0.6198594687	0.5538201103	1.0790457562	71	ENSG00000182578, ENSG00000122877, ENSG00000111186
Qualitative or quantitative defects of tropomyosin	0.3660059475	0.620297062	0.576194665	1.0758290638	36	ENSG00000128739, ENSG00000171105, ENSG00000078061, ENSG00000131018, ENSG00000162430, ENSG00000132155, ENSG00000172893, ENSG00000188157, ENSG00000169184, ENSG00000173402, ENSG00000196218
anxiety	0.3663922354	0.620645694	-0.4265421624	-1.0300044104	823	ENSG00000130649, ENSG00000126947, ENSG00000088305, ENSG00000189403, ENSG00000101210, ENSG00000120885, ENSG00000112655, ENSG00000135898, ENSG00000183690, ENSG00000168283, ENSG00000005381, ENSG00000072401, ENSG00000107371, ENSG00000120253, ENSG00000121691, ENSG00000016391, ENSG00000221866, ENSG00000005187, ENSG00000038274, ENSG00000163606, ENSG00000070831, ENSG00000182240, ENSG00000087245, ENSG00000171408, ENSG00000165092, ENSG00000138669, ENSG00000150782, ENSG00000119865, ENSG00000251322, ENSG00000070159, ENSG00000163106, ENSG00000163453, ENSG00000174059, ENSG00000145708
Autosomal recessive cutis laxa type 2	0.366968409	0.6211078415	0.5333021435	1.0738129005	110	ENSG00000122877, ENSG00000144749, ENSG00000232810, ENSG00000131459
Duchenne muscular dystrophy	0.3670264842	0.6211078415	0.4228771243	1.0307051436	770	ENSG00000182578, ENSG00000203709, ENSG00000124491, ENSG00000038427, ENSG00000169429, ENSG00000244734, ENSG00000175899, ENSG00000138061, ENSG00000136235, ENSG00000169439, ENSG00000115594, ENSG00000050165, ENSG00000166927, ENSG00000010327, ENSG00000232810, ENSG00000152518, ENSG00000111537, ENSG00000165168, ENSG00000277443, ENSG00000178053, ENSG00000129749, ENSG00000184557, ENSG00000109436, ENSG00000068976, ENSG00000160791, ENSG00000105711, ENSG00000166343, ENSG00000123358, ENSG00000067177, ENSG00000136826, ENSG00000182326, ENSG00000116962, ENSG00000131471, ENSG00000138119, ENSG00000153071, ENSG00000162510, ENSG00000184371, ENSG00000108821, ENSG00000137094, ENSG00000116285, ENSG00000113441, ENSG00000134531, ENSG00000175220, ENSG00000100628, ENSG00000171105, ENSG00000175564, ENSG00000164733, ENSG00000130203, ENSG00000136205
Chylomicron retention disease	0.3673864178	0.6214109833	-0.501196324	-1.0561332167	181	ENSG00000112655, ENSG00000172243, ENSG00000072756, ENSG00000007062, ENSG00000174059
Autosomal recessive complex spastic paraplegia	0.3682483541	0.6216012961	0.5238997957	1.0699575559	130	ENSG00000169439, ENSG00000147889, ENSG00000129968, ENSG00000197912, ENSG00000102678, ENSG00000089163, ENSG00000164733, ENSG00000091536, ENSG00000197081, ENSG00000163913, ENSG00000119899, ENSG00000090674, ENSG00000076201, ENSG00000105221, ENSG00000119969, ENSG00000148356, ENSG00000134262, ENSG00000166225, ENSG00000032444, ENSG00000129250
Beta-thalassemia major	0.3683610126	0.6216012961	-0.5202879278	-1.06125166	122	ENSG00000119866, ENSG00000189403, ENSG00000137486, ENSG00000143842, ENSG00000121691, ENSG00000052795, ENSG00000134086, ENSG00000166439, ENSG00000163106, ENSG00000174059
Seizures	0.3676980676	0.6216012961	-0.416178345	-1.0265184264	1063	ENSG00000197635, ENSG00000116957, ENSG00000138722, ENSG00000140287, ENSG00000067182, ENSG00000000971, ENSG00000105737, ENSG00000143315, ENSG00000000419, ENSG00000146555, ENSG00000179855, ENSG00000170854, ENSG00000175104, ENSG00000242110, ENSG00000133731, ENSG00000124767, ENSG00000105176, ENSG00000118777, ENSG00000198301, ENSG00000115514, ENSG00000105819, ENSG00000127022, ENSG00000243335, ENSG00000106484, ENSG00000143033, ENSG00000099246, ENSG00000112992, ENSG00000154188, ENSG00000163655, ENSG00000181163, ENSG00000110090, ENSG00000118520, ENSG00000004455, ENSG00000149534, ENSG00000189403, ENSG00000101210, ENSG00000120885, ENSG00000185946, ENSG00000162688, ENSG00000005381, ENSG00000133112, ENSG00000171631, ENSG00000107371, ENSG00000120253, ENSG00000121691, ENSG00000156535, ENSG00000005187, ENSG00000157404, ENSG00000113851, ENSG00000148444, ENSG00000163606, ENSG00000156531, ENSG00000182240, ENSG00000087245, ENSG00000140465, ENSG00000147852, ENSG00000173198, ENSG00000182287, ENSG00000095303, ENSG00000134986, ENSG00000150782, ENSG00000251322, ENSG00000163106, ENSG00000185198, ENSG00000134323, ENSG00000174059, ENSG00000145708
adult-onset Still's disease	0.3684032122	0.6216012961	0.5768840561	1.0731431446	34	ENSG00000182578, ENSG00000115594, ENSG00000232810, ENSG00000169194, ENSG00000183087, ENSG00000111537, ENSG00000143546, ENSG00000163221
vitamin D deficiency	0.3678608402	0.6216012961	0.528310862	1.0716051767	120	ENSG00000169429, ENSG00000244734, ENSG00000135929, ENSG00000232810, ENSG00000013725, ENSG00000169194, ENSG00000111537, ENSG00000114982, ENSG00000184557, ENSG00000148346, ENSG00000165409, ENSG00000114013, ENSG00000108821, ENSG00000171105, ENSG00000130203, ENSG00000110492, ENSG00000198408
Bardet-Biedl syndrome	0.3704135691	0.6240742339	0.4966041831	1.0583495443	203	ENSG00000169439, ENSG00000232810, ENSG00000163093, ENSG00000068976, ENSG00000163221, ENSG00000171105, ENSG00000144061, ENSG00000141458, ENSG00000142599, ENSG00000197081, ENSG00000132005, ENSG00000126522, ENSG00000138002, ENSG00000151694, ENSG00000090674, ENSG00000131018, ENSG00000156313, ENSG00000099985
hypospadias	0.3700759538	0.6240742339	0.544534731	1.0735379722	84	ENSG00000138061, ENSG00000007314, ENSG00000163221, ENSG00000177000, ENSG00000104899, ENSG00000066468, ENSG00000196876, ENSG00000140836, ENSG00000146674, ENSG00000248099
nutritional disorder	0.3702389215	0.6240742339	0.4595630936	1.0431110207	373	ENSG00000135218, ENSG00000169429, ENSG00000175899, ENSG00000136689, ENSG00000198848, ENSG00000007314, ENSG00000232810, ENSG00000169194, ENSG00000111537, ENSG00000184557, ENSG00000184271, ENSG00000015520, ENSG00000012223, ENSG00000148346, ENSG00000169057, ENSG00000163221, ENSG00000103197, ENSG00000110848, ENSG00000168575, ENSG00000134531, ENSG00000177000, ENSG00000171105, ENSG00000130203, ENSG00000136205, ENSG00000110492, ENSG00000220201, ENSG00000104973, ENSG00000160867, ENSG00000198408, ENSG00000118194, ENSG00000159166, ENSG00000100906, ENSG00000167508, ENSG00000089057, ENSG00000119899, ENSG00000100239, ENSG00000100985, ENSG00000151694, ENSG00000160613, ENSG00000163874
Achondrogenesis type 1B	0.3736683275	0.6242650337	-0.5599918459	-1.0687082234	51	ENSG00000157796, ENSG00000173894, ENSG00000138311, ENSG00000166797
Congenital lactic acidosis, Saguenay-Lac-Saint-Jean type	0.3715812329	0.6242650337	0.574989471	1.0696187605	34	ENSG00000174238, ENSG00000141458, ENSG00000099804, ENSG00000147144, ENSG00000089280, ENSG00000090615, ENSG00000013288, ENSG00000159388, ENSG00000093010, ENSG00000054523
Disorder of O-xylosyl/N-acetylgalactosaminylglycan synthesis	0.3731729724	0.6242650337	-0.5799438129	-1.07532696	35	ENSG00000067955, ENSG00000164073, ENSG00000186522, ENSG00000157796, ENSG00000173894, ENSG00000141627, ENSG00000166797
Dupuytren Contracture	0.3755636431	0.6242650337	-0.5676990237	-1.069424179	43	ENSG00000138722, ENSG00000135624, ENSG00000104408, ENSG00000087245, ENSG00000171502
Eyebrow hypertrophy	0.3723821565	0.6242650337	-0.5054969677	-1.054240064	160	ENSG00000120885, ENSG00000169641, ENSG00000115904, ENSG00000107371, ENSG00000138311, ENSG00000174059
Familial atypical multiple mole melanoma syndrome	0.3739066535	0.6242650337	0.5592525443	1.0693318785	53	ENSG00000147889, ENSG00000112659, ENSG00000169629, ENSG00000116731, ENSG00000134574, ENSG00000135679, ENSG00000177084
Genetic syndrome with a central nervous system malformation as major feature	0.3713614828	0.6242650337	0.402633229	1.0222949036	1243	ENSG00000182578, ENSG00000146070, ENSG00000169429, ENSG00000102962, ENSG00000120738, ENSG00000211898, ENSG00000122877, ENSG00000169439, ENSG00000151012, ENSG00000132471, ENSG00000232810, ENSG00000013725, ENSG00000111537, ENSG00000147889, ENSG00000165168, ENSG00000277443, ENSG00000163093, ENSG00000099250, ENSG00000168066, ENSG00000175197, ENSG00000111186, ENSG00000105991, ENSG00000148346, ENSG00000106991, ENSG00000129968, ENSG00000102100, ENSG00000169057, ENSG00000001630, ENSG00000141867, ENSG00000114013, ENSG00000163221, ENSG00000049249, ENSG00000080573, ENSG00000103197, ENSG00000037474, ENSG00000140564, ENSG00000179051, ENSG00000213123, ENSG00000108821, ENSG00000115687, ENSG00000102678, ENSG00000168575, ENSG00000108963, ENSG00000197563, ENSG00000169710, ENSG00000188827, ENSG00000175220, ENSG00000154309, ENSG00000177000, ENSG00000089163, ENSG00000130714, ENSG00000130203, ENSG00000136205, ENSG00000110492, ENSG00000082781, ENSG00000051523, ENSG00000011600, ENSG00000104973, ENSG00000205744, ENSG00000198408, ENSG00000144061, ENSG00000138834, ENSG00000141458, ENSG00000168137, ENSG00000091536, ENSG00000166136, ENSG00000243646, ENSG00000090238
Glucocorticoid resistance	0.3751710858	0.6242650337	-0.5343768387	-1.0598506719	85	ENSG00000121691, ENSG00000113851, ENSG00000108405, ENSG00000163106, ENSG00000163453
Hyperammonemic encephalopathy due to carbonic anhydrase VA deficiency	0.3738503975	0.6242650337	-0.5723881244	-1.0723279028	40	ENSG00000010244, ENSG00000112697, ENSG00000118520, ENSG00000113851
Lathosterolosis	0.3736113523	0.6242650337	0.540733461	1.0697623369	88	ENSG00000050165, ENSG00000143369, ENSG00000165959, ENSG00000144136, ENSG00000179051, ENSG00000130203, ENSG00000126522, ENSG00000167522, ENSG00000143198, ENSG00000157637, ENSG00000172893
Mesomelic and rhizo-mesomelic dysplasia	0.3759649813	0.6242650337	-0.4811619409	-1.0438811821	252	ENSG00000157796, ENSG00000144218, ENSG00000173894, ENSG00000147677, ENSG00000141627, ENSG00000172845, ENSG00000065135, ENSG00000109906, ENSG00000088305, ENSG00000254004, ENSG00000105983, ENSG00000112655, ENSG00000081870, ENSG00000087245, ENSG00000068885, ENSG00000166797, ENSG00000138669, ENSG00000198795, ENSG00000113389
Mitochondrial DNA depletion syndrome, encephalomyopathic form	0.3729499448	0.6242650337	-0.5593645807	-1.069085272	52	ENSG00000136045, ENSG00000125449, ENSG00000167461, ENSG00000147677, ENSG00000162594, ENSG00000112697, ENSG00000162688, ENSG00000112234
Nakajo-Nishimura syndrome	0.3752401717	0.6242650337	0.537036091	1.0677369965	94	ENSG00000144749, ENSG00000173334, ENSG00000143369, ENSG00000165959, ENSG00000179051, ENSG00000168575, ENSG00000131459, ENSG00000168000, ENSG00000142178, ENSG00000110944
Nestor-Guillermo progeria syndrome	0.3757667606	0.6242650337	-0.5589317008	-1.066685005	51	ENSG00000166900, ENSG00000122778, ENSG00000138311
Niemann-Pick disease type C	0.3718891697	0.6242650337	0.5627945977	1.0709077011	49	ENSG00000232810, ENSG00000160791, ENSG00000177000, ENSG00000141458, ENSG00000103313, ENSG00000099985, ENSG00000125538, ENSG00000140943, ENSG00000123384
Pontocerebellar hypoplasia type 2	0.3744564294	0.6242650337	0.5676853706	1.0668003184	40	ENSG00000277443, ENSG00000153234, ENSG00000138834, ENSG00000197535
Pseudoxanthoma elasticum	0.3746046173	0.6242650337	0.5387990124	1.0686186457	91	ENSG00000244734, ENSG00000108846, ENSG00000135929, ENSG00000183087, ENSG00000154262, ENSG00000105855, ENSG00000144136, ENSG00000163221, ENSG00000157227, ENSG00000168575, ENSG00000177000, ENSG00000130203
Schneckenbecken dysplasia	0.3731729724	0.6242650337	-0.5799438129	-1.07532696	35	ENSG00000067955, ENSG00000164073, ENSG00000186522, ENSG00000157796, ENSG00000173894, ENSG00000141627, ENSG00000166797
Spinocerebellar ataxia type 17	0.3719068043	0.6242650337	-0.5661326077	-1.0719870776	46	ENSG00000165704, ENSG00000130638, ENSG00000173805, ENSG00000040933, ENSG00000147894, ENSG00000109971, ENSG00000104219, ENSG00000266074, ENSG00000189403, ENSG00000120885
Syndromic corneal dystrophy	0.3716653193	0.6242650337	0.4883989287	1.0541734051	230	ENSG00000182578, ENSG00000169429, ENSG00000136235, ENSG00000115594, ENSG00000232810, ENSG00000169194, ENSG00000111537, ENSG00000116981, ENSG00000111186, ENSG00000148346, ENSG00000106991, ENSG00000164251, ENSG00000184371, ENSG00000157227, ENSG00000188827, ENSG00000154764
benign neoplasm	0.3760612316	0.6242650337	-0.3891605562	-1.0166936427	2321	ENSG00000134001, ENSG00000008988, ENSG00000025434, ENSG00000069869, ENSG00000071575, ENSG00000075651, ENSG00000100814, ENSG00000101444, ENSG00000106546, ENSG00000115091, ENSG00000117500, ENSG00000120690, ENSG00000124107, ENSG00000131203, ENSG00000137154, ENSG00000137804, ENSG00000140263, ENSG00000142168, ENSG00000142892, ENSG00000158411, ENSG00000162613, ENSG00000162692, ENSG00000165775, ENSG00000171246, ENSG00000173598, ENSG00000196154, ENSG00000198839, ENSG00000139278, ENSG00000121858, ENSG00000148773, ENSG00000161905, ENSG00000204628, ENSG00000091972, ENSG00000077782, ENSG00000100599, ENSG00000124532, ENSG00000145354, ENSG00000178695, ENSG00000136573, ENSG00000138814, ENSG00000184675, ENSG00000197043, ENSG00000071794, ENSG00000103479, ENSG00000106462, ENSG00000111961, ENSG00000122406, ENSG00000130414, ENSG00000134107, ENSG00000140612, ENSG00000187735, ENSG00000081181, ENSG00000110700, ENSG00000151914, ENSG00000134508, ENSG00000049247, ENSG00000125430, ENSG00000128271, ENSG00000133111, ENSG00000169860, ENSG00000197635, ENSG00000138722, ENSG00000142864, ENSG00000150457, ENSG00000180530, ENSG00000067182, ENSG00000000971, ENSG00000101439, ENSG00000168497, ENSG00000100504, ENSG00000142875, ENSG00000136156, ENSG00000122566, ENSG00000129993, ENSG00000173660, ENSG00000175104, ENSG00000242110, ENSG00000147677, ENSG00000168807, ENSG00000205133, ENSG00000251562, ENSG00000136100, ENSG00000124767, ENSG00000143013, ENSG00000164120, ENSG00000042980, ENSG00000105176, ENSG00000118777, ENSG00000095002, ENSG00000008517, ENSG00000104722, ENSG00000144746, ENSG00000123080, ENSG00000084754, ENSG00000136161, ENSG00000112118, ENSG00000213719, ENSG00000101911, ENSG00000115602, ENSG00000127022, ENSG00000121481, ENSG00000156515, ENSG00000106484, ENSG00000130508, ENSG00000111877, ENSG00000166200, ENSG00000162594, ENSG00000218739, ENSG00000163848, ENSG00000178301, ENSG00000204370, ENSG00000118640, ENSG00000113648, ENSG00000164404, ENSG00000106560, ENSG00000112237, ENSG00000112992, ENSG00000113328, ENSG00000123411, ENSG00000135250, ENSG00000139684, ENSG00000141655, ENSG00000154188, ENSG00000163655, ENSG00000181163, ENSG00000186376, ENSG00000115524, ENSG00000142583, ENSG00000050405, ENSG00000118520, ENSG00000122565, ENSG00000158793, ENSG00000198825, ENSG00000122643, ENSG00000130649, ENSG00000109906, ENSG00000135535, ENSG00000088305, ENSG00000119866, ENSG00000189403, ENSG00000101210, ENSG00000169504, ENSG00000119471, ENSG00000136783, ENSG00000120885, ENSG00000206560, ENSG00000254004, ENSG00000117533, ENSG00000112655, ENSG00000118513, ENSG00000124766, ENSG00000185946, ENSG00000164292, ENSG00000168283, ENSG00000166275, ENSG00000134954, ENSG00000138449, ENSG00000178726, ENSG00000137486, ENSG00000005381, ENSG00000183691, ENSG00000072401, ENSG00000155792, ENSG00000167768, ENSG00000133112, ENSG00000136450, ENSG00000107371, ENSG00000163687, ENSG00000120253, ENSG00000121691, ENSG00000016391, ENSG00000112234, ENSG00000134086, ENSG00000005187, ENSG00000075223, ENSG00000038274, ENSG00000163606, ENSG00000180817, ENSG00000107485, ENSG00000182240, ENSG00000197045, ENSG00000148943, ENSG00000183166, ENSG00000073792, ENSG00000087245, ENSG00000140465, ENSG00000100234, ENSG00000147852, ENSG00000214548, ENSG00000143995, ENSG00000134602, ENSG00000165092, ENSG00000078114, ENSG00000095303, ENSG00000157557, ENSG00000150782, ENSG00000174099, ENSG00000184226, ENSG00000144642, ENSG00000119865, ENSG00000172889, ENSG00000197594, ENSG00000164946, ENSG00000171502, ENSG00000163106, ENSG00000113389, ENSG00000007062, ENSG00000163453, ENSG00000042062, ENSG00000174059, ENSG00000145708
biliary liver cirrhosis	0.3750651551	0.6242650337	0.4728499885	1.0459417426	291	ENSG00000146070, ENSG00000169429, ENSG00000108846, ENSG00000160683, ENSG00000232810, ENSG00000138386, ENSG00000169194, ENSG00000163599, ENSG00000111537, ENSG00000147889, ENSG00000173585, ENSG00000160791, ENSG00000012223, ENSG00000102100, ENSG00000131471, ENSG00000114013, ENSG00000163221
borna disease	0.3719302966	0.6242650337	0.5708495575	1.0693514899	38	ENSG00000232810, ENSG00000111537, ENSG00000163221, ENSG00000140564, ENSG00000184371, ENSG00000100226, ENSG00000275302, ENSG00000146674
brain infarction	0.3741109666	0.6242650337	0.5238447541	1.065560696	124	ENSG00000182578, ENSG00000169429, ENSG00000232810, ENSG00000111537, ENSG00000165168, ENSG00000027075, ENSG00000197442, ENSG00000137801, ENSG00000049249, ENSG00000134531, ENSG00000177000, ENSG00000130203, ENSG00000110492, ENSG00000051523
endometrial carcinoma	0.3762649456	0.6242650337	0.4333649476	1.0307272822	593	ENSG00000182578, ENSG00000135218, ENSG00000169429, ENSG00000175899, ENSG00000138061, ENSG00000115594, ENSG00000135929, ENSG00000232810, ENSG00000169194, ENSG00000163599, ENSG00000111537, ENSG00000147889, ENSG00000173153, ENSG00000143369, ENSG00000184557, ENSG00000143546, ENSG00000137801, ENSG00000012223, ENSG00000148346, ENSG00000163464, ENSG00000106991, ENSG00000187531, ENSG00000121653, ENSG00000171223, ENSG00000163221, ENSG00000103197, ENSG00000164344, ENSG00000184371, ENSG00000116285, ENSG00000157227, ENSG00000102678, ENSG00000113441, ENSG00000116731, ENSG00000169710, ENSG00000154764, ENSG00000171105, ENSG00000181104, ENSG00000164733, ENSG00000130203, ENSG00000110492, ENSG00000051523, ENSG00000176014, ENSG00000141506, ENSG00000003402, ENSG00000166851, ENSG00000141456, ENSG00000186792, ENSG00000037280, ENSG00000059804
endophenotype	0.3749329862	0.6242650337	-0.5164135429	-1.0554143973	125	ENSG00000178695, ENSG00000134107, ENSG00000198838, ENSG00000066279, ENSG00000000971, ENSG00000124767, ENSG00000152207, ENSG00000188906, ENSG00000006638, ENSG00000112195, ENSG00000120885, ENSG00000173198, ENSG00000152804, ENSG00000183134, ENSG00000110077
magnesium deficiency	0.3723241764	0.6242650337	0.5706245156	1.0689299271	38	ENSG00000232810, ENSG00000169194, ENSG00000111537, ENSG00000163221, ENSG00000171105
primary biliary cirrhosis	0.3744911564	0.6242650337	0.4787993844	1.0487342386	265	ENSG00000146070, ENSG00000169429, ENSG00000108846, ENSG00000160683, ENSG00000232810, ENSG00000138386, ENSG00000169194, ENSG00000163599, ENSG00000111537, ENSG00000147889, ENSG00000160791, ENSG00000012223, ENSG00000102100, ENSG00000131471, ENSG00000114013, ENSG00000163221
relapsing-remitting multiple sclerosis	0.3735159341	0.6242650337	0.5152029375	1.0633130128	146	ENSG00000169429, ENSG00000175899, ENSG00000136689, ENSG00000007314, ENSG00000232810, ENSG00000169194, ENSG00000163823, ENSG00000163599, ENSG00000111537, ENSG00000137265, ENSG00000160791, ENSG00000136826, ENSG00000131471, ENSG00000114013, ENSG00000100385, ENSG00000177000, ENSG00000130203, ENSG00000003402, ENSG00000121594, ENSG00000028137
skin wound	0.376160285	0.6242650337	0.4888433523	1.0517891543	223	ENSG00000169429, ENSG00000120738, ENSG00000175899, ENSG00000132510, ENSG00000136689, ENSG00000232810, ENSG00000111537, ENSG00000184557, ENSG00000123358, ENSG00000136826, ENSG00000197442, ENSG00000137801, ENSG00000012223, ENSG00000116962, ENSG00000148346, ENSG00000106991, ENSG00000163221, ENSG00000080573, ENSG00000140564, ENSG00000184371, ENSG00000108821, ENSG00000157227
tauopathy	0.376339002	0.6242650337	0.3766171607	1.012804074	2812	ENSG00000182578, ENSG00000146070, ENSG00000115919, ENSG00000124491, ENSG00000135218, ENSG00000169429, ENSG00000120738, ENSG00000175899, ENSG00000122877, ENSG00000138061, ENSG00000169439, ENSG00000139970, ENSG00000151012, ENSG00000136689, ENSG00000198848, ENSG00000135929, ENSG00000072694, ENSG00000050165, ENSG00000166927, ENSG00000007314, ENSG00000144749, ENSG00000164877, ENSG00000232810, ENSG00000169194, ENSG00000163823, ENSG00000047346, ENSG00000111344, ENSG00000197405, ENSG00000110076, ENSG00000163599, ENSG00000111537, ENSG00000117009, ENSG00000147889, ENSG00000165168, ENSG00000171208, ENSG00000277443, ENSG00000110925, ENSG00000163082, ENSG00000140678, ENSG00000184271, ENSG00000176170, ENSG00000075391, ENSG00000137265, ENSG00000124507, ENSG00000160791, ENSG00000143546, ENSG00000123358, ENSG00000015520, ENSG00000170776, ENSG00000116981, ENSG00000131042, ENSG00000168066, ENSG00000162298, ENSG00000197442, ENSG00000103723, ENSG00000130643, ENSG00000175197, ENSG00000182230, ENSG00000182326, ENSG00000137801, ENSG00000073169, ENSG00000012223, ENSG00000116962, ENSG00000148346, ENSG00000163464, ENSG00000106991, ENSG00000109321, ENSG00000165409, ENSG00000126214, ENSG00000273702, ENSG00000123908, ENSG00000102100, ENSG00000169057, ENSG00000172116, ENSG00000261096, ENSG00000121653, ENSG00000165959, ENSG00000142185, ENSG00000131471, ENSG00000090554, ENSG00000103174, ENSG00000105204, ENSG00000114013, ENSG00000163221, ENSG00000121552, ENSG00000130653, ENSG00000164251, ENSG00000197912, ENSG00000254415, ENSG00000072364, ENSG00000080573, ENSG00000103197, ENSG00000137221, ENSG00000183837, ENSG00000037474, ENSG00000110848, ENSG00000140564, ENSG00000153071, ENSG00000162510, ENSG00000164344, ENSG00000173391, ENSG00000184371, ENSG00000268205, ENSG00000143442, ENSG00000164823, ENSG00000130338, ENSG00000147133, ENSG00000157227, ENSG00000185043, ENSG00000102678, ENSG00000129667, ENSG00000130449, ENSG00000113441, ENSG00000116731, ENSG00000153234, ENSG00000177000, ENSG00000205583, ENSG00000171105, ENSG00000154265, ENSG00000066336, ENSG00000099797, ENSG00000266173, ENSG00000164300, ENSG00000175564, ENSG00000181104, ENSG00000116560, ENSG00000164733, ENSG00000106415, ENSG00000130203, ENSG00000136205, ENSG00000142178, ENSG00000110492, ENSG00000220201, ENSG00000051523, ENSG00000011600, ENSG00000119906, ENSG00000176014, ENSG00000108352, ENSG00000140992, ENSG00000167861, ENSG00000003402, ENSG00000198408, ENSG00000181722, ENSG00000072609, ENSG00000143603, ENSG00000141458, ENSG00000166851, ENSG00000115977, ENSG00000121594
unipolar depression	0.3745806786	0.6242650337	-0.4017594341	-1.0203382521	1550	ENSG00000065135, ENSG00000112992, ENSG00000101608, ENSG00000106460, ENSG00000139684, ENSG00000163655, ENSG00000181163, ENSG00000137198, ENSG00000147316, ENSG00000100368, ENSG00000122643, ENSG00000130649, ENSG00000140968, ENSG00000189403, ENSG00000101210, ENSG00000103769, ENSG00000120686, ENSG00000120885, ENSG00000162722, ENSG00000112655, ENSG00000185946, ENSG00000171435, ENSG00000178726, ENSG00000137486, ENSG00000005381, ENSG00000072401, ENSG00000167768, ENSG00000133112, ENSG00000136450, ENSG00000107371, ENSG00000121691, ENSG00000052795, ENSG00000016391, ENSG00000134086, ENSG00000005187, ENSG00000172243, ENSG00000075223, ENSG00000157404, ENSG00000038274, ENSG00000242498, ENSG00000148444, ENSG00000163606, ENSG00000070831, ENSG00000171033, ENSG00000087245, ENSG00000140465, ENSG00000147852, ENSG00000162367, ENSG00000133019, ENSG00000173198, ENSG00000143995, ENSG00000108405, ENSG00000165092, ENSG00000078114, ENSG00000095303, ENSG00000150782, ENSG00000183134, ENSG00000251322, ENSG00000163106, ENSG00000113389, ENSG00000007062, ENSG00000163453, ENSG00000174059, ENSG00000145708
Cystic fibrosis	0.3765545639	0.624321291	0.3936985296	1.0178802115	1573	ENSG00000115919, ENSG00000135218, ENSG00000038427, ENSG00000169429, ENSG00000244734, ENSG00000120738, ENSG00000175899, ENSG00000138061, ENSG00000136235, ENSG00000169439, ENSG00000151012, ENSG00000108846, ENSG00000136689, ENSG00000115594, ENSG00000072694, ENSG00000050165, ENSG00000127954, ENSG00000164715, ENSG00000232810, ENSG00000169194, ENSG00000047346, ENSG00000183087, ENSG00000198796, ENSG00000111537, ENSG00000117009, ENSG00000105146, ENSG00000171208, ENSG00000173153, ENSG00000277443, ENSG00000178053, ENSG00000143369, ENSG00000184557, ENSG00000239951, ENSG00000176170, ENSG00000099250, ENSG00000160791, ENSG00000143546, ENSG00000123358, ENSG00000158050, ENSG00000067177, ENSG00000162298, ENSG00000136826, ENSG00000175197, ENSG00000213199, ENSG00000182326, ENSG00000137801, ENSG00000012223, ENSG00000166592, ENSG00000141298, ENSG00000100284, ENSG00000105991, ENSG00000148346, ENSG00000163464, ENSG00000106991, ENSG00000109321, ENSG00000105855, ENSG00000177239, ENSG00000114013, ENSG00000163221, ENSG00000163568, ENSG00000164251, ENSG00000244165, ENSG00000156011, ENSG00000049249, ENSG00000080573, ENSG00000140564, ENSG00000153071, ENSG00000162510, ENSG00000164344, ENSG00000173391, ENSG00000268205, ENSG00000137094, ENSG00000116285, ENSG00000144802, ENSG00000118257, ENSG00000157227, ENSG00000065833, ENSG00000134531, ENSG00000177000, ENSG00000205583, ENSG00000171105, ENSG00000131459, ENSG00000109118, ENSG00000164733, ENSG00000130203, ENSG00000143622, ENSG00000110492, ENSG00000220201
Bovine mastitis	0.3773764849	0.6250907131	0.5651119257	1.0636732963	41	ENSG00000169429, ENSG00000136689, ENSG00000232810, ENSG00000012223, ENSG00000197912
Hepatic fibrosis	0.37792799	0.6250907131	-0.469896371	-1.038761226	310	ENSG00000154188, ENSG00000118520, ENSG00000130649, ENSG00000189403, ENSG00000178726, ENSG00000005381, ENSG00000121691, ENSG00000134086, ENSG00000172243, ENSG00000107485, ENSG00000087245, ENSG00000150782, ENSG00000163106, ENSG00000163453, ENSG00000174059
acute coronary syndrome	0.377672209	0.6250907131	0.4595874743	1.0394473914	360	ENSG00000146070, ENSG00000135218, ENSG00000169429, ENSG00000136689, ENSG00000007314, ENSG00000232810, ENSG00000183087, ENSG00000111537, ENSG00000277443, ENSG00000160791, ENSG00000143546, ENSG00000012223, ENSG00000148346, ENSG00000106991, ENSG00000163221, ENSG00000049249, ENSG00000110848, ENSG00000173391, ENSG00000184371, ENSG00000186827, ENSG00000169710, ENSG00000177000, ENSG00000171105, ENSG00000181104, ENSG00000164733, ENSG00000130203, ENSG00000110492, ENSG00000220201, ENSG00000051523, ENSG00000176014, ENSG00000198408, ENSG00000172215, ENSG00000121594
mouth disease	0.3779070324	0.6250907131	0.4059627727	1.0212584552	1109	ENSG00000135218, ENSG00000169429, ENSG00000102962, ENSG00000244734, ENSG00000175899, ENSG00000122877, ENSG00000138061, ENSG00000169439, ENSG00000136689, ENSG00000198848, ENSG00000050165, ENSG00000232810, ENSG00000169194, ENSG00000163823, ENSG00000163599, ENSG00000111537, ENSG00000147889, ENSG00000173153, ENSG00000178053, ENSG00000163082, ENSG00000184557, ENSG00000176170, ENSG00000137265, ENSG00000099250, ENSG00000160791, ENSG00000143546, ENSG00000187045, ENSG00000123358, ENSG00000116981, ENSG00000136826, ENSG00000197442, ENSG00000137801, ENSG00000167548, ENSG00000012223, ENSG00000105991, ENSG00000148346, ENSG00000163464, ENSG00000106991, ENSG00000109321, ENSG00000165409, ENSG00000137337, ENSG00000141867, ENSG00000142185, ENSG00000114013, ENSG00000163221, ENSG00000163568, ENSG00000164251, ENSG00000072364, ENSG00000103197, ENSG00000140564, ENSG00000162510, ENSG00000178950, ENSG00000126883, ENSG00000158158, ENSG00000120889, ENSG00000108821, ENSG00000118257, ENSG00000157227, ENSG00000163435, ENSG00000125657, ENSG00000169710, ENSG00000153234, ENSG00000134531, ENSG00000177000, ENSG00000181104, ENSG00000164733, ENSG00000110492, ENSG00000051523, ENSG00000160867, ENSG00000176014, ENSG00000129933, ENSG00000198408, ENSG00000072609, ENSG00000166851, ENSG00000121594, ENSG00000028137, ENSG00000037280, ENSG00000088038, ENSG00000197081, ENSG00000095059, ENSG00000130844, ENSG00000083168, ENSG00000100906, ENSG00000187764, ENSG00000105656, ENSG00000167508, ENSG00000196367, ENSG00000175595, ENSG00000119899, ENSG00000110448, ENSG00000178209, ENSG00000163600, ENSG00000075618, ENSG00000100311, ENSG00000100985, ENSG00000112149, ENSG00000151694, ENSG00000152127, ENSG00000156475
triple-negative breast cancer	0.3775368356	0.6250907131	-0.4417819527	-1.0294269574	550	ENSG00000074527, ENSG00000163814, ENSG00000119866, ENSG00000120885, ENSG00000112655, ENSG00000118513, ENSG00000124766, ENSG00000135898, ENSG00000168283, ENSG00000134954, ENSG00000134086, ENSG00000162368, ENSG00000156535, ENSG00000107485, ENSG00000087245, ENSG00000165092, ENSG00000163106, ENSG00000007062, ENSG00000163453, ENSG00000174059
Alopecia totalis	0.3786938167	0.6257551193	0.5759494475	1.0627348706	30	ENSG00000232810, ENSG00000111537, ENSG00000187045, ENSG00000114013, ENSG00000037474, ENSG00000121594
Syndrome or malformation associated with head and neck malformations	0.3785847555	0.6257551193	-0.3995653109	-1.0185209487	1630	ENSG00000091972, ENSG00000136628, ENSG00000070950, ENSG00000077782, ENSG00000137193, ENSG00000138814, ENSG00000159131, ENSG00000165516, ENSG00000168374, ENSG00000184675, ENSG00000197043, ENSG00000103479, ENSG00000106462, ENSG00000122406, ENSG00000143409, ENSG00000165119, ENSG00000134508, ENSG00000066279, ENSG00000086827, ENSG00000128271, ENSG00000142676, ENSG00000143476, ENSG00000197635, ENSG00000138722, ENSG00000140287, ENSG00000157796, ENSG00000134779, ENSG00000144218, ENSG00000173894, ENSG00000104219, ENSG00000113812, ENSG00000164985, ENSG00000129993, ENSG00000175104, ENSG00000147677, ENSG00000143013, ENSG00000091039, ENSG00000118777, ENSG00000095002, ENSG00000118193, ENSG00000123080, ENSG00000120798, ENSG00000141627, ENSG00000198331, ENSG00000102145, ENSG00000172845, ENSG00000121957, ENSG00000172037, ENSG00000121481, ENSG00000106484, ENSG00000130508, ENSG00000119574, ENSG00000155827, ENSG00000162594, ENSG00000133561, ENSG00000065135, ENSG00000101608, ENSG00000106460, ENSG00000123411, ENSG00000181163, ENSG00000115524, ENSG00000147316, ENSG00000122565, ENSG00000004455, ENSG00000140968, ENSG00000109906, ENSG00000144677, ENSG00000074527, ENSG00000088305, ENSG00000139154, ENSG00000119866, ENSG00000101210, ENSG00000107018, ENSG00000128656, ENSG00000058091, ENSG00000173801, ENSG00000120686, ENSG00000104388, ENSG00000105983, ENSG00000112655, ENSG00000118513, ENSG00000185946, ENSG00000131558, ENSG00000182774, ENSG00000162688, ENSG00000169641, ENSG00000081870, ENSG00000005381, ENSG00000183691, ENSG00000143842, ENSG00000115904, ENSG00000149054, ENSG00000134086, ENSG00000075223, ENSG00000157404, ENSG00000120802, ENSG00000143502, ENSG00000122778, ENSG00000113851, ENSG00000163606, ENSG00000107485, ENSG00000000460, ENSG00000156531, ENSG00000087245, ENSG00000100234, ENSG00000147852, ENSG00000162367, ENSG00000068885, ENSG00000072756, ENSG00000133019, ENSG00000138311, ENSG00000166797, ENSG00000078114, ENSG00000117400, ENSG00000144668, ENSG00000138669, ENSG00000179348, ENSG00000184702, ENSG00000135363, ENSG00000198795, ENSG00000197594, ENSG00000164946, ENSG00000171502, ENSG00000134323, ENSG00000007062, ENSG00000123405, ENSG00000174059
Congenital intestinal motility disorder	0.379481111	0.6265053832	0.4711742609	1.042963228	293	ENSG00000182578, ENSG00000135218, ENSG00000169429, ENSG00000120738, ENSG00000136235, ENSG00000007314, ENSG00000174996, ENSG00000116962, ENSG00000169057
carotid artery disease	0.3795124259	0.6265053832	0.5002951793	1.0540878475	181	ENSG00000146070, ENSG00000135218, ENSG00000169429, ENSG00000136689, ENSG00000135929, ENSG00000127954, ENSG00000232810, ENSG00000183087, ENSG00000111537, ENSG00000143546, ENSG00000123358, ENSG00000148346, ENSG00000163221
Qualitative or quantitative defects of dystrophin	0.3797960997	0.6266726811	-0.4146892542	-1.0216591761	1048	ENSG00000116771, ENSG00000138722, ENSG00000067182, ENSG00000000971, ENSG00000152558, ENSG00000101439, ENSG00000104219, ENSG00000113812, ENSG00000142875, ENSG00000198189, ENSG00000170500, ENSG00000175104, ENSG00000251562, ENSG00000164120, ENSG00000180354, ENSG00000091039, ENSG00000197894, ENSG00000095002, ENSG00000071967, ENSG00000072736, ENSG00000158417, ENSG00000214357, ENSG00000127022, ENSG00000121957, ENSG00000172037, ENSG00000106484, ENSG00000130508, ENSG00000118640, ENSG00000133561, ENSG00000065135, ENSG00000112237, ENSG00000112992, ENSG00000131236, ENSG00000139684, ENSG00000140367, ENSG00000141655, ENSG00000181163, ENSG00000172232, ENSG00000186469, ENSG00000050405, ENSG00000137198, ENSG00000198825, ENSG00000119314, ENSG00000144677, ENSG00000126947, ENSG00000189403, ENSG00000169504, ENSG00000136783, ENSG00000120885, ENSG00000124766, ENSG00000166900, ENSG00000108848, ENSG00000115183, ENSG00000128567, ENSG00000134954, ENSG00000138449, ENSG00000178726, ENSG00000137486, ENSG00000183691, ENSG00000072401, ENSG00000130741, ENSG00000155792, ENSG00000115904, ENSG00000107371, ENSG00000121691, ENSG00000131171, ENSG00000178996, ENSG00000143341, ENSG00000156535, ENSG00000166896, ENSG00000075223, ENSG00000120802, ENSG00000122778, ENSG00000106066, ENSG00000148943, ENSG00000087245, ENSG00000140465, ENSG00000100234, ENSG00000067167, ENSG00000214548, ENSG00000061918, ENSG00000171408, ENSG00000125868, ENSG00000095303, ENSG00000144668, ENSG00000197629, ENSG00000164116, ENSG00000138758, ENSG00000119865, ENSG00000198795, ENSG00000110077, ENSG00000164929, ENSG00000070159, ENSG00000163106, ENSG00000134323, ENSG00000163453, ENSG00000163751, ENSG00000174059
Cephalocele	0.3805383893	0.6274298357	0.5735414982	1.0605293748	31	ENSG00000277443, ENSG00000116962, ENSG00000177000, ENSG00000044459
Conjunctival tumor	0.3806200778	0.6274298357	-0.4825870923	-1.0415615493	238	ENSG00000147316, ENSG00000122025, ENSG00000185946, ENSG00000137486, ENSG00000183691, ENSG00000134086, ENSG00000125868, ENSG00000179348, ENSG00000134323, ENSG00000174059
HER2 Positive Breast Carcinoma	0.3810156126	0.6277807577	-0.5054016672	-1.0483562817	150	ENSG00000102145, ENSG00000181163, ENSG00000122025, ENSG00000119866, ENSG00000118513, ENSG00000134086, ENSG00000157404, ENSG00000107485, ENSG00000117400, ENSG00000198795
Autosomal dominant Alport syndrome	0.3814828249	0.6282493862	-0.5601082663	-1.0623574318	47	ENSG00000145354, ENSG00000000971, ENSG00000172037, ENSG00000188906, ENSG00000120885, ENSG00000116251, ENSG00000197594
Acheiropodia	0.3842073775	0.6282947959	0.5429844738	1.0599643315	73	ENSG00000120738, ENSG00000163093, ENSG00000111186, ENSG00000037474, ENSG00000154764, ENSG00000090238, ENSG00000100985, ENSG00000138002, ENSG00000135925, ENSG00000115170, ENSG00000141699
Cartilage-hair hypoplasia	0.3843085095	0.6282947959	0.5322396327	1.0591326944	95	ENSG00000050165, ENSG00000232810, ENSG00000049249, ENSG00000213123, ENSG00000104356, ENSG00000158480
Congenital secondary polycythemia	0.3839335205	0.6282947959	0.5095445765	1.0542863498	150	ENSG00000132514, ENSG00000161642, ENSG00000187474, ENSG00000050165, ENSG00000163093, ENSG00000154262, ENSG00000137801, ENSG00000148346, ENSG00000165959, ENSG00000101413, ENSG00000130203, ENSG00000082781
Dyskeratosis congenita	0.3838615495	0.6282947959	-0.4918712512	-1.0426661039	194	ENSG00000165832, ENSG00000066279, ENSG00000170734, ENSG00000095002, ENSG00000118193, ENSG00000147316, ENSG00000122025, ENSG00000185946, ENSG00000137486, ENSG00000183691, ENSG00000179348, ENSG00000174059
Dysostosis with predominant craniofacial involvement	0.3839172012	0.6282947959	0.5169056695	1.0564040733	131	ENSG00000182578, ENSG00000111186, ENSG00000141867, ENSG00000157227, ENSG00000102678, ENSG00000130449, ENSG00000188827, ENSG00000154309, ENSG00000160867, ENSG00000168137
Genetic eye tumor	0.3844326326	0.6282947959	-0.4198261323	-1.0210631341	896	ENSG00000077782, ENSG00000137193, ENSG00000138814, ENSG00000197043, ENSG00000103479, ENSG00000106462, ENSG00000129521, ENSG00000177485, ENSG00000151914, ENSG00000165119, ENSG00000066279, ENSG00000131931, ENSG00000197635, ENSG00000126106, ENSG00000138722, ENSG00000150457, ENSG00000180530, ENSG00000067182, ENSG00000104219, ENSG00000170734, ENSG00000118777, ENSG00000095002, ENSG00000092067, ENSG00000118193, ENSG00000123080, ENSG00000112118, ENSG00000119335, ENSG00000102145, ENSG00000127022, ENSG00000156515, ENSG00000163479, ENSG00000155827, ENSG00000255302, ENSG00000112237, ENSG00000113328, ENSG00000139684, ENSG00000181163, ENSG00000183161, ENSG00000118520, ENSG00000122565, ENSG00000130649, ENSG00000109906, ENSG00000144677, ENSG00000074527, ENSG00000213722, ENSG00000088305, ENSG00000189403, ENSG00000104388, ENSG00000120885, ENSG00000118513, ENSG00000124766, ENSG00000144354, ENSG00000168283, ENSG00000005381, ENSG00000133112, ENSG00000120253, ENSG00000121691, ENSG00000134086, ENSG00000156535, ENSG00000180817, ENSG00000070831, ENSG00000087245, ENSG00000140465, ENSG00000100234, ENSG00000165092, ENSG00000095303, ENSG00000135363, ENSG00000150782, ENSG00000197594, ENSG00000163106, ENSG00000134323, ENSG00000007062, ENSG00000163453, ENSG00000174059
Genetic nail anomaly	0.3844352504	0.6282947959	-0.5336575624	-1.0524349395	79	ENSG00000167880, ENSG00000142168, ENSG00000175104, ENSG00000164120, ENSG00000167768, ENSG00000156535, ENSG00000070831, ENSG00000068885
Growth delay due to insulin-like growth factor type 1 deficiency	0.3833780739	0.6282947959	0.567049178	1.0568254869	35	ENSG00000211898, ENSG00000232810, ENSG00000171105, ENSG00000119899
Joubert syndrome with oculorenal defect	0.3838605658	0.6282947959	-0.5415741184	-1.0549883943	67	ENSG00000175104, ENSG00000072736, ENSG00000127022, ENSG00000178301, ENSG00000007062
Mitochondrial DNA maintenance syndrome	0.3830834821	0.6282947959	0.4589874166	1.0366068691	355	ENSG00000169439, ENSG00000007314, ENSG00000165102, ENSG00000174996, ENSG00000147889, ENSG00000163093, ENSG00000154262, ENSG00000160791, ENSG00000129968, ENSG00000197912, ENSG00000080573, ENSG00000179051, ENSG00000213123, ENSG00000163435, ENSG00000168575, ENSG00000122543, ENSG00000174238, ENSG00000131459, ENSG00000130203, ENSG00000176871, ENSG00000161405, ENSG00000104936, ENSG00000141458, ENSG00000091536, ENSG00000243646, ENSG00000119899, ENSG00000078061, ENSG00000118985, ENSG00000140400, ENSG00000167202
Primary bone dysplasia with increased bone density	0.3841897961	0.6282947959	-0.4348655609	-1.024577943	622	ENSG00000197958, ENSG00000144218, ENSG00000173894, ENSG00000129993, ENSG00000175104, ENSG00000164120, ENSG00000095002, ENSG00000092067, ENSG00000118193, ENSG00000102145, ENSG00000172845, ENSG00000065135, ENSG00000101608, ENSG00000112697, ENSG00000141655, ENSG00000181163, ENSG00000122025, ENSG00000146242, ENSG00000074527, ENSG00000088305, ENSG00000107018, ENSG00000173801, ENSG00000118513, ENSG00000135898, ENSG00000131558, ENSG00000156535, ENSG00000166439, ENSG00000113851, ENSG00000163606, ENSG00000156531, ENSG00000087245, ENSG00000068885, ENSG00000166797, ENSG00000198795, ENSG00000197594, ENSG00000163106, ENSG00000123405, ENSG00000174059
Retinoblastoma	0.3844326326	0.6282947959	-0.4198261323	-1.0210631341	896	ENSG00000077782, ENSG00000137193, ENSG00000138814, ENSG00000197043, ENSG00000103479, ENSG00000106462, ENSG00000129521, ENSG00000177485, ENSG00000151914, ENSG00000165119, ENSG00000066279, ENSG00000131931, ENSG00000197635, ENSG00000126106, ENSG00000138722, ENSG00000150457, ENSG00000180530, ENSG00000067182, ENSG00000104219, ENSG00000170734, ENSG00000118777, ENSG00000095002, ENSG00000092067, ENSG00000118193, ENSG00000123080, ENSG00000112118, ENSG00000119335, ENSG00000102145, ENSG00000127022, ENSG00000156515, ENSG00000163479, ENSG00000155827, ENSG00000255302, ENSG00000112237, ENSG00000113328, ENSG00000139684, ENSG00000181163, ENSG00000183161, ENSG00000118520, ENSG00000122565, ENSG00000130649, ENSG00000109906, ENSG00000144677, ENSG00000074527, ENSG00000213722, ENSG00000088305, ENSG00000189403, ENSG00000104388, ENSG00000120885, ENSG00000118513, ENSG00000124766, ENSG00000144354, ENSG00000168283, ENSG00000005381, ENSG00000133112, ENSG00000120253, ENSG00000121691, ENSG00000134086, ENSG00000156535, ENSG00000180817, ENSG00000070831, ENSG00000087245, ENSG00000140465, ENSG00000100234, ENSG00000165092, ENSG00000095303, ENSG00000135363, ENSG00000150782, ENSG00000197594, ENSG00000163106, ENSG00000134323, ENSG00000007062, ENSG00000163453, ENSG00000174059
Skin ulcer	0.3840653808	0.6282947959	0.5264967336	1.0584902043	108	ENSG00000182578, ENSG00000169429, ENSG00000175899, ENSG00000232810, ENSG00000013725, ENSG00000111537, ENSG00000143546, ENSG00000136826, ENSG00000213199
X-linked cerebral adrenoleukodystrophy	0.3837575134	0.6282947959	-0.5200647271	-1.049755036	107	ENSG00000095564, ENSG00000135842, ENSG00000170144, ENSG00000247134, ENSG00000114450, ENSG00000116679, ENSG00000153885, ENSG00000183688, ENSG00000196154, ENSG00000134107, ENSG00000143013, ENSG00000165983, ENSG00000134901, ENSG00000141429, ENSG00000182240, ENSG00000182287
adenoid cystic carcinoma	0.3826698036	0.6282947959	-0.4861661608	-1.0415488823	219	ENSG00000162692, ENSG00000196154, ENSG00000091972, ENSG00000077782, ENSG00000106462, ENSG00000151914, ENSG00000123268, ENSG00000138722, ENSG00000118777, ENSG00000112118, ENSG00000187554, ENSG00000181163, ENSG00000122025, ENSG00000122643, ENSG00000118513, ENSG00000124766, ENSG00000157404, ENSG00000107485, ENSG00000087245, ENSG00000165092, ENSG00000174059
aldosterone-producing adenoma	0.3819444212	0.6282947959	0.4264768726	1.0262049501	670	ENSG00000135218, ENSG00000038427, ENSG00000139970, ENSG00000108846, ENSG00000115594, ENSG00000166927, ENSG00000164715, ENSG00000232810, ENSG00000138386, ENSG00000152518, ENSG00000173334, ENSG00000184557, ENSG00000197442, ENSG00000130643, ENSG00000116962, ENSG00000131471, ENSG00000197912, ENSG00000179715, ENSG00000156011, ENSG00000072364, ENSG00000110848, ENSG00000125740, ENSG00000138119
Familial isolated restrictive cardiomyopathy	0.3847327728	0.6284821958	0.5662764059	1.0553852499	35	ENSG00000105855, ENSG00000142185, ENSG00000118194, ENSG00000132155, ENSG00000174437, ENSG00000113273, ENSG00000171298, ENSG00000101966
ovarian mucinous adenocarcinoma	0.3849331236	0.6285107581	0.5710150008	1.0558576557	31	ENSG00000147889, ENSG00000103197, ENSG00000143322, ENSG00000196367, ENSG00000171747, ENSG00000115138, ENSG00000121879, ENSG00000105568, ENSG00000242252, ENSG00000112715, ENSG00000148400
Congenital adrenal hyperplasia	0.3865891085	0.6286587468	0.5146223468	1.0538161683	134	ENSG00000169429, ENSG00000120738, ENSG00000232810, ENSG00000165102, ENSG00000111537, ENSG00000001630
Congenital blindness due to retinal non-attachment	0.3864088179	0.6286587468	0.5438468982	1.0575740096	69	ENSG00000122877, ENSG00000136235, ENSG00000197563, ENSG00000188827
Congenital intrinsic factor deficiency	0.3865173536	0.6286587468	-0.5228244986	-1.0482053946	98	ENSG00000181163, ENSG00000140968, ENSG00000164292, ENSG00000143842, ENSG00000134086, ENSG00000172243, ENSG00000157404, ENSG00000120802, ENSG00000179348, ENSG00000135363, ENSG00000174059
GM1 gangliosidosis	0.387004756	0.6286587468	0.5629968768	1.0529799678	37	ENSG00000110848, ENSG00000198408, ENSG00000141458, ENSG00000119899, ENSG00000132155, ENSG00000177606, ENSG00000169919, ENSG00000111674, ENSG00000204386
Galloway-Mowat syndrome	0.3869539095	0.6286587468	0.5525739269	1.0552858408	52	ENSG00000132471, ENSG00000165102, ENSG00000154262, ENSG00000179051, ENSG00000188827, ENSG00000100311, ENSG00000167202, ENSG00000115204, ENSG00000146955
Muscle-eye-brain disease	0.3860944381	0.6286587468	0.5171839023	1.0548757175	128	ENSG00000169439, ENSG00000147889, ENSG00000099250, ENSG00000141867, ENSG00000102678, ENSG00000130714, ENSG00000082781, ENSG00000141458, ENSG00000091536, ENSG00000090238, ENSG00000102878, ENSG00000181027, ENSG00000110651, ENSG00000076201, ENSG00000146955, ENSG00000139899, ENSG00000090615, ENSG00000110092, ENSG00000166225, ENSG00000105967, ENSG00000007402
Posterior polar cataract	0.3870357603	0.6286587468	0.5492590256	1.0560922183	58	ENSG00000169439, ENSG00000102678, ENSG00000168575, ENSG00000091536, ENSG00000102878, ENSG00000100985, ENSG00000118985
Rare constitutional hemolytic anemia due to an enzyme disorder	0.3866517746	0.6286587468	0.4631690823	1.0363672965	325	ENSG00000132514, ENSG00000187474, ENSG00000132465, ENSG00000050165, ENSG00000007314, ENSG00000232810, ENSG00000013725, ENSG00000169194, ENSG00000111537, ENSG00000117009, ENSG00000154262, ENSG00000187045, ENSG00000165959, ENSG00000144136, ENSG00000164251, ENSG00000100385, ENSG00000184371, ENSG00000213123, ENSG00000177169, ENSG00000065833, ENSG00000101413, ENSG00000134531, ENSG00000090581, ENSG00000177000, ENSG00000181104, ENSG00000164733, ENSG00000130203
circadian rhythm	0.3865792369	0.6286587468	-0.5644629338	-1.0594481896	41	ENSG00000143333, ENSG00000118292, ENSG00000154027, ENSG00000102805, ENSG00000115896, ENSG00000139133, ENSG00000112031, ENSG00000222011, ENSG00000175806, ENSG00000178974, ENSG00000143401, ENSG00000135838, ENSG00000142892, ENSG00000136573, ENSG00000075884, ENSG00000169251
coronary artery calcification	0.3865963914	0.6286587468	0.5339781215	1.0572797148	89	ENSG00000146070, ENSG00000169429, ENSG00000232810, ENSG00000169194, ENSG00000277443, ENSG00000163644, ENSG00000163221, ENSG00000164344, ENSG00000134531, ENSG00000130203, ENSG00000220201
rhabdomyosarcoma	0.3858287978	0.6286587468	-0.452932758	-1.0288313926	416	ENSG00000077782, ENSG00000184675, ENSG00000197043, ENSG00000213639, ENSG00000103479, ENSG00000106462, ENSG00000049247, ENSG00000197635, ENSG00000138722, ENSG00000067182, ENSG00000105737, ENSG00000104219, ENSG00000175104, ENSG00000118777, ENSG00000095002, ENSG00000123080, ENSG00000106484, ENSG00000106460, ENSG00000139684, ENSG00000163655, ENSG00000181163, ENSG00000172232, ENSG00000122025, ENSG00000189403, ENSG00000120885, ENSG00000115183, ENSG00000137486, ENSG00000183691, ENSG00000136450, ENSG00000115904, ENSG00000120253, ENSG00000134086, ENSG00000073792, ENSG00000087245, ENSG00000165092, ENSG00000177469, ENSG00000163106, ENSG00000134323, ENSG00000174059
Abnormality of calcium homeostasis	0.3877837744	0.6288593636	-0.5000478707	-1.0423557393	159	ENSG00000185946, ENSG00000178726, ENSG00000072401, ENSG00000095303, ENSG00000150782, ENSG00000163106, ENSG00000174059
Autosomal dominant diffuse mutilating palmoplantar keratoderma	0.3877629413	0.6288593636	0.5515356018	1.0545765186	53	ENSG00000136689, ENSG00000144749, ENSG00000136826, ENSG00000008128, ENSG00000137747
Beta-thalassemia	0.3876092045	0.6288593636	0.4711034323	1.0386998706	282	ENSG00000146070, ENSG00000135218, ENSG00000169429, ENSG00000244734, ENSG00000169439, ENSG00000050165, ENSG00000232810, ENSG00000163599, ENSG00000111537, ENSG00000147889, ENSG00000143369, ENSG00000160791, ENSG00000187045, ENSG00000136826, ENSG00000197442, ENSG00000148346, ENSG00000102100, ENSG00000165959, ENSG00000144136
Otopalatodigital syndrome type 2	0.3878911408	0.6288593636	-0.5246284489	-1.0476398282	93	ENSG00000186522, ENSG00000101444, ENSG00000157796, ENSG00000173894, ENSG00000141627, ENSG00000112655, ENSG00000166797, ENSG00000198795
Chondrodysplasia punctata, tibial-metacarpal type	0.3910438858	0.6300021784	0.5379951883	1.0531087664	76	ENSG00000120738, ENSG00000163093, ENSG00000111186, ENSG00000129667, ENSG00000090238, ENSG00000100985, ENSG00000167202, ENSG00000135925, ENSG00000167522, ENSG00000141699
Chronic Hepatitis C infection	0.3893965862	0.6300021784	0.4502594847	1.0305157601	404	ENSG00000135218, ENSG00000169429, ENSG00000102962, ENSG00000244734, ENSG00000175899, ENSG00000101916, ENSG00000160683, ENSG00000232810, ENSG00000169194, ENSG00000163823, ENSG00000163599, ENSG00000111537, ENSG00000184557, ENSG00000160791, ENSG00000015520, ENSG00000012223, ENSG00000148346, ENSG00000106991, ENSG00000117281, ENSG00000165409, ENSG00000114013, ENSG00000049249, ENSG00000110848, ENSG00000186827, ENSG00000134531, ENSG00000177000, ENSG00000171105, ENSG00000181104, ENSG00000130203, ENSG00000051523, ENSG00000176014, ENSG00000003402, ENSG00000198408, ENSG00000121594, ENSG00000028137, ENSG00000166136, ENSG00000160282
Disorder of ketone body metabolism	0.3904690643	0.6300021784	-0.5446154734	-1.0507090547	59	ENSG00000164332, ENSG00000111713, ENSG00000134001, ENSG00000165389, ENSG00000138814, ENSG00000071794, ENSG00000084754, ENSG00000118520, ENSG00000173801, ENSG00000131558, ENSG00000113851
Eyebrow/eyelashes structural anomaly	0.3906185234	0.6300021784	-0.5135572669	-1.0432643724	116	ENSG00000119574, ENSG00000173221, ENSG00000173801, ENSG00000141429, ENSG00000113851, ENSG00000163106
Familial pseudohyperkalemia	0.3908582868	0.6300021784	-0.5319292926	-1.0469970134	77	ENSG00000105610, ENSG00000140968, ENSG00000143842, ENSG00000179348, ENSG00000135363, ENSG00000123405
Genetic central nervous system and retinal vascular disease	0.3914438402	0.6300021784	0.4330781693	1.024313743	560	ENSG00000182578, ENSG00000135218, ENSG00000169429, ENSG00000161642, ENSG00000175899, ENSG00000187474, ENSG00000169439, ENSG00000151012, ENSG00000136689, ENSG00000232810, ENSG00000147889, ENSG00000163093, ENSG00000143369, ENSG00000140678, ENSG00000154262, ENSG00000160791, ENSG00000137801, ENSG00000183423, ENSG00000106991, ENSG00000105855, ENSG00000165959, ENSG00000163221, ENSG00000103197, ENSG00000140564
Hyperlipoproteinemia type 5	0.3906611729	0.6300021784	0.5214174118	1.0522290069	113	ENSG00000136689, ENSG00000143369, ENSG00000015520, ENSG00000129968, ENSG00000164251, ENSG00000130203, ENSG00000077463, ENSG00000006831, ENSG00000119969, ENSG00000146674, ENSG00000159346, ENSG00000103227
Nausea	0.3902345419	0.6300021784	-0.4968290898	-1.0398560455	167	ENSG00000112992, ENSG00000181163, ENSG00000122643, ENSG00000101210, ENSG00000112655, ENSG00000005381, ENSG00000005187, ENSG00000157404, ENSG00000148444, ENSG00000133019, ENSG00000095303, ENSG00000174059
Obesity due to congenital leptin deficiency	0.3910875748	0.6300021784	-0.5396416869	-1.04878762	65	ENSG00000187554, ENSG00000107018, ENSG00000113851, ENSG00000133019
Rare otorhinolaryngological malformation	0.3912870417	0.6300021784	-0.3972497593	-1.0140802502	1663	ENSG00000091972, ENSG00000136628, ENSG00000070950, ENSG00000077782, ENSG00000137193, ENSG00000138814, ENSG00000159131, ENSG00000165516, ENSG00000168374, ENSG00000184675, ENSG00000197043, ENSG00000103479, ENSG00000106462, ENSG00000122406, ENSG00000143409, ENSG00000165119, ENSG00000134508, ENSG00000066279, ENSG00000086827, ENSG00000128271, ENSG00000142676, ENSG00000143476, ENSG00000197635, ENSG00000138722, ENSG00000140287, ENSG00000157796, ENSG00000134779, ENSG00000144218, ENSG00000173894, ENSG00000104219, ENSG00000113812, ENSG00000164985, ENSG00000129993, ENSG00000175104, ENSG00000147677, ENSG00000143013, ENSG00000091039, ENSG00000118777, ENSG00000095002, ENSG00000118193, ENSG00000123080, ENSG00000120798, ENSG00000141627, ENSG00000198331, ENSG00000102145, ENSG00000172845, ENSG00000121957, ENSG00000172037, ENSG00000121481, ENSG00000106484, ENSG00000130508, ENSG00000119574, ENSG00000155827, ENSG00000162594, ENSG00000133561, ENSG00000065135, ENSG00000101608, ENSG00000106443, ENSG00000106460, ENSG00000123411, ENSG00000181163, ENSG00000115524, ENSG00000147316, ENSG00000122565, ENSG00000004455, ENSG00000140968, ENSG00000109906, ENSG00000144677, ENSG00000074527, ENSG00000088305, ENSG00000139154, ENSG00000119866, ENSG00000101210, ENSG00000107018, ENSG00000128656, ENSG00000058091, ENSG00000173801, ENSG00000120686, ENSG00000104388, ENSG00000105983, ENSG00000112655, ENSG00000118513, ENSG00000124766, ENSG00000185946, ENSG00000131558, ENSG00000182774, ENSG00000162688, ENSG00000169641, ENSG00000081870, ENSG00000005381, ENSG00000183691, ENSG00000143842, ENSG00000115904, ENSG00000149054, ENSG00000134086, ENSG00000075223, ENSG00000157404, ENSG00000120802, ENSG00000143502, ENSG00000122778, ENSG00000113851, ENSG00000163606, ENSG00000107485, ENSG00000000460, ENSG00000156531, ENSG00000087245, ENSG00000100234, ENSG00000147852, ENSG00000162367, ENSG00000068885, ENSG00000072756, ENSG00000133019, ENSG00000138311, ENSG00000166797, ENSG00000078114, ENSG00000117400, ENSG00000144668, ENSG00000138669, ENSG00000179348, ENSG00000184702, ENSG00000135363, ENSG00000198795, ENSG00000197594, ENSG00000164946, ENSG00000171502, ENSG00000134323, ENSG00000007062, ENSG00000123405, ENSG00000174059
Syndromic visceral malformation	0.3901919886	0.6300021784	-0.4666965923	-1.0310554864	308	ENSG00000109079, ENSG00000167461, ENSG00000165516, ENSG00000106462, ENSG00000143409, ENSG00000066279, ENSG00000157796, ENSG00000173894, ENSG00000175104, ENSG00000143013, ENSG00000118777, ENSG00000118193, ENSG00000084754, ENSG00000147316, ENSG00000074527, ENSG00000124766, ENSG00000131558, ENSG00000169641, ENSG00000183691, ENSG00000075223, ENSG00000113851, ENSG00000000460, ENSG00000061918, ENSG00000164946, ENSG00000134323
Thymoma	0.3891913816	0.6300021784	0.437947139	1.0267015831	512	ENSG00000182578, ENSG00000169429, ENSG00000131724, ENSG00000138061, ENSG00000136689, ENSG00000160683, ENSG00000232810, ENSG00000169194, ENSG00000163599, ENSG00000111537, ENSG00000147889, ENSG00000143546, ENSG00000114013, ENSG00000163221, ENSG00000110848, ENSG00000184371, ENSG00000108821, ENSG00000116285, ENSG00000157227, ENSG00000177000, ENSG00000171105, ENSG00000168000, ENSG00000175564, ENSG00000140992, ENSG00000141506, ENSG00000003402, ENSG00000121594, ENSG00000037280, ENSG00000103222
X-linked intellectual disability - craniofacioskeletal syndrome	0.3916881599	0.6300021784	-0.5768849311	-1.059297722	31	ENSG00000091972, ENSG00000138814, ENSG00000075223
alveolar rhabdomyosarcoma	0.3911731688	0.6300021784	0.4818910935	1.0405936324	231	ENSG00000169429, ENSG00000211896, ENSG00000244734, ENSG00000198848, ENSG00000211899, ENSG00000232810, ENSG00000169194, ENSG00000111537, ENSG00000147889, ENSG00000123358, ENSG00000175197, ENSG00000167548, ENSG00000128739, ENSG00000103197, ENSG00000140564, ENSG00000184371, ENSG00000108821, ENSG00000157227, ENSG00000102678, ENSG00000116731, ENSG00000130203, ENSG00000011600, ENSG00000160867
chickenpox	0.3905471003	0.6300021784	0.5006842498	1.047191213	168	ENSG00000169429, ENSG00000244734, ENSG00000232810, ENSG00000163599, ENSG00000111537, ENSG00000184557, ENSG00000160791, ENSG00000012223, ENSG00000114013, ENSG00000163221, ENSG00000110848, ENSG00000140564, ENSG00000177000, ENSG00000130203, ENSG00000143622, ENSG00000143774, ENSG00000121594, ENSG00000197081, ENSG00000010322
nephrotic syndrome	0.3898790131	0.6300021784	0.4698574153	1.0370692032	285	ENSG00000146070, ENSG00000169429, ENSG00000175899, ENSG00000136689, ENSG00000198848, ENSG00000232810, ENSG00000169194, ENSG00000163823, ENSG00000197405, ENSG00000163599, ENSG00000111537, ENSG00000184557, ENSG00000111077, ENSG00000116981, ENSG00000137801, ENSG00000012223, ENSG00000148346, ENSG00000114013, ENSG00000197912, ENSG00000100385, ENSG00000164344, ENSG00000184371, ENSG00000108821, ENSG00000197563, ENSG00000169710, ENSG00000134531, ENSG00000177000, ENSG00000171105, ENSG00000106415, ENSG00000130203, ENSG00000160867, ENSG00000198408, ENSG00000144061, ENSG00000121594, ENSG00000037280
schizophrenia	0.3917121488	0.6300021784	-0.3969917366	-1.0139002679	1674	ENSG00000108819, ENSG00000130414, ENSG00000140612, ENSG00000109971, ENSG00000110700, ENSG00000134900, ENSG00000151914, ENSG00000087903, ENSG00000185009, ENSG00000198838, ENSG00000049247, ENSG00000116750, ENSG00000116918, ENSG00000119013, ENSG00000128271, ENSG00000131931, ENSG00000134215, ENSG00000169860, ENSG00000197635, ENSG00000138376, ENSG00000138722, ENSG00000067182, ENSG00000000971, ENSG00000101439, ENSG00000198464, ENSG00000105737, ENSG00000104219, ENSG00000146555, ENSG00000242110, ENSG00000124767, ENSG00000165629, ENSG00000214595, ENSG00000114098, ENSG00000118777, ENSG00000136631, ENSG00000072736, ENSG00000104722, ENSG00000144746, ENSG00000115514, ENSG00000141627, ENSG00000038210, ENSG00000115602, ENSG00000127022, ENSG00000172845, ENSG00000138071, ENSG00000188906, ENSG00000156515, ENSG00000187554, ENSG00000099246, ENSG00000112992, ENSG00000198786, ENSG00000135250, ENSG00000139684, ENSG00000181163, ENSG00000115524, ENSG00000185112, ENSG00000050405, ENSG00000147316, ENSG00000122565, ENSG00000004455, ENSG00000100368, ENSG00000130649, ENSG00000180776, ENSG00000088305, ENSG00000119866, ENSG00000128609, ENSG00000189403, ENSG00000079950, ENSG00000101210, ENSG00000120686, ENSG00000120885, ENSG00000112655, ENSG00000131558, ENSG00000168283, ENSG00000128567, ENSG00000166275, ENSG00000137486, ENSG00000005381, ENSG00000072401, ENSG00000133112, ENSG00000107371, ENSG00000120253, ENSG00000121691, ENSG00000135655, ENSG00000075223, ENSG00000157404, ENSG00000100427, ENSG00000148444, ENSG00000106066, ENSG00000070831, ENSG00000163634, ENSG00000132485, ENSG00000156531, ENSG00000183166, ENSG00000073792, ENSG00000087245, ENSG00000100234, ENSG00000147852, ENSG00000061918, ENSG00000085365, ENSG00000133019, ENSG00000138311, ENSG00000171408, ENSG00000143995, ENSG00000165092, ENSG00000078114, ENSG00000095303, ENSG00000135525, ENSG00000184702, ENSG00000164116, ENSG00000150782, ENSG00000138758, ENSG00000182010, ENSG00000184226, ENSG00000198795, ENSG00000251322, ENSG00000163106, ENSG00000174059, ENSG00000145708
Cerebral malformation with epilepsy	0.3930138158	0.6300319426	0.4231496928	1.0208176653	689	ENSG00000146070, ENSG00000169429, ENSG00000102962, ENSG00000120738, ENSG00000211898, ENSG00000169439, ENSG00000232810, ENSG00000111537, ENSG00000147889, ENSG00000277443, ENSG00000099250, ENSG00000105711, ENSG00000103723, ENSG00000106991, ENSG00000169057, ENSG00000141867, ENSG00000114013, ENSG00000103197, ENSG00000125740, ENSG00000213123, ENSG00000157227, ENSG00000102678, ENSG00000168575, ENSG00000108963, ENSG00000169710, ENSG00000188827, ENSG00000154309, ENSG00000089163, ENSG00000266173, ENSG00000130714, ENSG00000110492, ENSG00000082781, ENSG00000205744, ENSG00000138834, ENSG00000141458, ENSG00000168137, ENSG00000091536, ENSG00000090238, ENSG00000103222, ENSG00000197081, ENSG00000102878
Eyebrow/eyelashes pigmentation anomaly	0.3929136189	0.6300319426	0.4506452565	1.0290345881	395	ENSG00000038427, ENSG00000136235, ENSG00000169439, ENSG00000100346, ENSG00000232810, ENSG00000111537, ENSG00000137265, ENSG00000111186, ENSG00000137801, ENSG00000012223, ENSG00000169057, ENSG00000141867, ENSG00000103197, ENSG00000037474, ENSG00000213123, ENSG00000177169, ENSG00000185043, ENSG00000169710, ENSG00000188827, ENSG00000171105, ENSG00000266173, ENSG00000220201, ENSG00000205744, ENSG00000140992, ENSG00000144061, ENSG00000166851, ENSG00000037280, ENSG00000090238, ENSG00000102878
Genetic hyperpigmentation of the skin	0.3922496515	0.6300319426	0.4119270915	1.0180936685	900	ENSG00000182578, ENSG00000038427, ENSG00000169429, ENSG00000120738, ENSG00000169439, ENSG00000101916, ENSG00000115594, ENSG00000179639, ENSG00000007314, ENSG00000232810, ENSG00000013725, ENSG00000169194, ENSG00000163599, ENSG00000152518, ENSG00000111537, ENSG00000147889, ENSG00000105146, ENSG00000173153, ENSG00000136826, ENSG00000197442, ENSG00000148346, ENSG00000106991, ENSG00000137337, ENSG00000100422, ENSG00000090554, ENSG00000103197, ENSG00000037474, ENSG00000184371, ENSG00000213123, ENSG00000116285, ENSG00000157227, ENSG00000188827, ENSG00000126524, ENSG00000134531, ENSG00000175220, ENSG00000008128, ENSG00000103005, ENSG00000177000, ENSG00000089163, ENSG00000266173, ENSG00000130203, ENSG00000110492, ENSG00000161405, ENSG00000116350, ENSG00000178971, ENSG00000187790, ENSG00000172215, ENSG00000141458, ENSG00000166851, ENSG00000158480
Syndrome with brachydactyly	0.3920381509	0.6300319426	0.4243110518	1.0215446406	674	ENSG00000182578, ENSG00000169429, ENSG00000120738, ENSG00000131724, ENSG00000122877, ENSG00000169439, ENSG00000100346, ENSG00000007314, ENSG00000132471, ENSG00000232810, ENSG00000169194, ENSG00000174996, ENSG00000111537, ENSG00000147889, ENSG00000163093, ENSG00000111186, ENSG00000165409, ENSG00000169057, ENSG00000001630, ENSG00000037474, ENSG00000110848, ENSG00000122515, ENSG00000140564, ENSG00000184371, ENSG00000108821, ENSG00000157227, ENSG00000102678, ENSG00000130449, ENSG00000188827, ENSG00000154764, ENSG00000122543, ENSG00000171105, ENSG00000131459
endometriosis	0.3929170771	0.6300319426	-0.4203816807	-1.0177142601	848	ENSG00000164404, ENSG00000113328, ENSG00000139684, ENSG00000154188, ENSG00000168906, ENSG00000142583, ENSG00000137198, ENSG00000130649, ENSG00000074527, ENSG00000126016, ENSG00000088305, ENSG00000101210, ENSG00000120885, ENSG00000259820, ENSG00000124766, ENSG00000171435, ENSG00000005381, ENSG00000133112, ENSG00000107371, ENSG00000121691, ENSG00000016391, ENSG00000134086, ENSG00000005187, ENSG00000075223, ENSG00000157404, ENSG00000070831, ENSG00000107485, ENSG00000087245, ENSG00000140465, ENSG00000100234, ENSG00000214548, ENSG00000171408, ENSG00000143995, ENSG00000078114, ENSG00000095303, ENSG00000095932, ENSG00000179348, ENSG00000131401, ENSG00000157557, ENSG00000150782, ENSG00000111110, ENSG00000163106, ENSG00000007062, ENSG00000163453, ENSG00000174059, ENSG00000145708
gallbladder neoplasm	0.3928791491	0.6300319426	-0.4844708574	-1.034937833	212	ENSG00000121691, ENSG00000186265, ENSG00000134086, ENSG00000087245, ENSG00000140465, ENSG00000147852, ENSG00000085365, ENSG00000165092, ENSG00000095303, ENSG00000163106, ENSG00000174059
injury	0.3926081341	0.6300319426	0.5564462151	1.0473623947	41	ENSG00000115594, ENSG00000007314, ENSG00000102057, ENSG00000196876
Bilateral striopallidodentate calcinosis	0.3933691804	0.6301771224	-0.5692392628	-1.0554786729	35	ENSG00000151914, ENSG00000266074, ENSG00000251322
opisthorchiasis	0.3934710808	0.6301771224	-0.5585036999	-1.0521021453	43	ENSG00000005381, ENSG00000121691, ENSG00000163106
Disorder of galactose metabolism	0.394647827	0.6312692033	-0.5394779283	-1.0459593191	63	ENSG00000164404, ENSG00000173801, ENSG00000131558, ENSG00000121691, ENSG00000113851
Galactosemia	0.394647827	0.6312692033	-0.5394779283	-1.0459593191	63	ENSG00000164404, ENSG00000173801, ENSG00000131558, ENSG00000121691, ENSG00000113851
mast-cell leukemia	0.3947039622	0.6312692033	-0.5685453797	-1.0541920807	35	ENSG00000122025, ENSG00000005381, ENSG00000157404, ENSG00000174059
Burkitts lymphoma	0.3978992993	0.6316228757	0.4381846288	1.0229057856	491	ENSG00000135218, ENSG00000169429, ENSG00000151012, ENSG00000198848, ENSG00000072694, ENSG00000160683, ENSG00000211899, ENSG00000138166, ENSG00000105246, ENSG00000232810, ENSG00000169194, ENSG00000163823, ENSG00000111537, ENSG00000147889, ENSG00000239951, ENSG00000137265, ENSG00000160791, ENSG00000123358, ENSG00000136826, ENSG00000175197, ENSG00000137801, ENSG00000012223, ENSG00000163464, ENSG00000141867, ENSG00000114013, ENSG00000128739, ENSG00000110848, ENSG00000184371
Combined immunodeficiency due to DOCK8 deficiency	0.3955100454	0.6316228757	0.553434979	1.0446604602	43	ENSG00000169194, ENSG00000137801, ENSG00000100985, ENSG00000103313, ENSG00000082458, ENSG00000175662, ENSG00000171860, ENSG00000101336, ENSG00000167037, ENSG00000090339
Congenital chronic diarrhea with protein-losing enteropathy	0.3959449044	0.6316228757	0.5454860601	1.0465658649	56	ENSG00000132471, ENSG00000165102, ENSG00000154262, ENSG00000179051, ENSG00000163435, ENSG00000130203, ENSG00000167202
Genetic 46,XY disorder of sex development	0.3975085275	0.6316228757	-0.42633769	-1.0168398975	713	ENSG00000070950, ENSG00000077782, ENSG00000165516, ENSG00000143409, ENSG00000186298, ENSG00000066279, ENSG00000134215, ENSG00000138722, ENSG00000067182, ENSG00000000971, ENSG00000173894, ENSG00000060138, ENSG00000112414, ENSG00000147677, ENSG00000118777, ENSG00000123080, ENSG00000198331, ENSG00000130508, ENSG00000119574, ENSG00000155827, ENSG00000111877, ENSG00000163848, ENSG00000178301, ENSG00000164404, ENSG00000147316, ENSG00000122565, ENSG00000074527, ENSG00000213722, ENSG00000107018, ENSG00000120885, ENSG00000112655, ENSG00000162688, ENSG00000178726, ENSG00000169641, ENSG00000005381, ENSG00000183691, ENSG00000107371, ENSG00000121691, ENSG00000156535, ENSG00000087245, ENSG00000068885, ENSG00000138311, ENSG00000166797, ENSG00000108405, ENSG00000165092, ENSG00000266412, ENSG00000164946, ENSG00000174233, ENSG00000163453, ENSG00000174059
Genetic keratinization disorder associated with ocular features	0.3978364004	0.6316228757	0.4699016989	1.032912296	274	ENSG00000136689, ENSG00000050165, ENSG00000144749, ENSG00000232810, ENSG00000143369, ENSG00000116981, ENSG00000136826, ENSG00000165959, ENSG00000164251, ENSG00000100385, ENSG00000144802, ENSG00000102678, ENSG00000188827, ENSG00000008128, ENSG00000137747, ENSG00000161405, ENSG00000141458, ENSG00000166851, ENSG00000103222, ENSG00000100906, ENSG00000134574, ENSG00000126522, ENSG00000151694, ENSG00000239857
Hepatoblastoma	0.3960059014	0.6316228757	-0.4834399991	-1.0327356898	212	ENSG00000113328, ENSG00000181163, ENSG00000115524, ENSG00000130649, ENSG00000005381, ENSG00000133112, ENSG00000073792, ENSG00000140465, ENSG00000134323, ENSG00000007062, ENSG00000174059
Holoprosencephaly - postaxial polydactyly	0.3984167572	0.6316228757	-0.55966792	-1.0484975164	40	ENSG00000164073, ENSG00000186522, ENSG00000173894, ENSG00000147677, ENSG00000166797
Isolated anencephaly/exencephaly	0.39590103	0.6316228757	-0.5663891913	-1.052518253	36	ENSG00000143013, ENSG00000151151, ENSG00000169641
Mitochondrial disease with dilated cardiomyopathy	0.3979274108	0.6316228757	0.4808409409	1.0364393453	227	ENSG00000153563, ENSG00000232810, ENSG00000197912, ENSG00000162510, ENSG00000213123, ENSG00000262180, ENSG00000177000, ENSG00000171105, ENSG00000130203, ENSG00000161405, ENSG00000104936, ENSG00000141458, ENSG00000119899, ENSG00000078061, ENSG00000120708, ENSG00000090674, ENSG00000162924, ENSG00000119969, ENSG00000013563, ENSG00000125741, ENSG00000177666, ENSG00000112425, ENSG00000132155, ENSG00000101846, ENSG00000129167
Neuroferritinopathy	0.3977840316	0.6316228757	-0.562600941	-1.0498922132	38	ENSG00000114346, ENSG00000152782, ENSG00000147894, ENSG00000266074, ENSG00000052795
Obesity due to CEP19 deficiency	0.3983810949	0.6316228757	0.4838599941	1.0371268061	215	ENSG00000135218, ENSG00000127954, ENSG00000143369, ENSG00000015520, ENSG00000129968, ENSG00000169057, ENSG00000164251, ENSG00000168000, ENSG00000176095, ENSG00000130203, ENSG00000220201, ENSG00000272333
Optic neuropathy	0.3951288286	0.6316228757	0.4138583592	1.0174994115	848	ENSG00000182578, ENSG00000169429, ENSG00000132514, ENSG00000120738, ENSG00000153563, ENSG00000211898, ENSG00000151012, ENSG00000232810, ENSG00000013725, ENSG00000174996, ENSG00000152518, ENSG00000111537, ENSG00000147889, ENSG00000165168, ENSG00000173153, ENSG00000163093, ENSG00000168066, ENSG00000162298, ENSG00000136826, ENSG00000175197, ENSG00000213199, ENSG00000148346, ENSG00000129968, ENSG00000169057, ENSG00000144136, ENSG00000114013, ENSG00000163221, ENSG00000197912, ENSG00000179051, ENSG00000184371, ENSG00000213123, ENSG00000177169, ENSG00000115687, ENSG00000102678, ENSG00000262180, ENSG00000169710, ENSG00000188827, ENSG00000122543, ENSG00000154309, ENSG00000177000, ENSG00000171105, ENSG00000131459, ENSG00000066336, ENSG00000130203, ENSG00000136205, ENSG00000220201, ENSG00000161405, ENSG00000051523, ENSG00000011600
PGM-CDG	0.3978471341	0.6316228757	-0.575474344	-1.0538757733	30	ENSG00000131368, ENSG00000138029, ENSG00000106049, ENSG00000104660, ENSG00000147854, ENSG00000151883, ENSG00000198160, ENSG00000136261, ENSG00000113851
Persistent hyperplastic primary vitreous	0.3970121473	0.6316228757	0.5340659103	1.0473408689	78	ENSG00000122877, ENSG00000136235, ENSG00000197563, ENSG00000188827, ENSG00000112242
altitude sickness	0.3981517848	0.6316228757	0.5092156011	1.0441602668	136	ENSG00000169429, ENSG00000136689, ENSG00000232810, ENSG00000111537, ENSG00000148346, ENSG00000163221
cutaneous Leishmaniasis	0.396789271	0.6316228757	0.5166414555	1.0464890698	118	ENSG00000169429, ENSG00000232810, ENSG00000169194, ENSG00000163599, ENSG00000111537, ENSG00000160791, ENSG00000143546, ENSG00000163464, ENSG00000090554, ENSG00000163221, ENSG00000110848, ENSG00000108821
ductal carcinoma in situ	0.3978086529	0.6316228757	0.4185828622	1.0177746341	750	ENSG00000146070, ENSG00000115919, ENSG00000135218, ENSG00000169429, ENSG00000244734, ENSG00000136689, ENSG00000127954, ENSG00000138166, ENSG00000111537, ENSG00000117009, ENSG00000277443, ENSG00000163082, ENSG00000154262, ENSG00000111077, ENSG00000143546, ENSG00000136826, ENSG00000137801, ENSG00000163694, ENSG00000148346, ENSG00000131471, ENSG00000144136, ENSG00000128739, ENSG00000125740, ENSG00000184371, ENSG00000108821, ENSG00000185043, ENSG00000065833, ENSG00000113441, ENSG00000169710, ENSG00000134531, ENSG00000101049
ovarian serous carcinoma	0.3964156693	0.6316228757	-0.5060902741	-1.0375700544	130	ENSG00000181163, ENSG00000110090, ENSG00000112655, ENSG00000083123, ENSG00000107485, ENSG00000073792, ENSG00000174059
prostate adenocarcinoma	0.398082538	0.6316228757	-0.3916336716	-1.011126235	1950	ENSG00000121858, ENSG00000152778, ENSG00000161905, ENSG00000253716, ENSG00000280832, ENSG00000091972, ENSG00000077782, ENSG00000137193, ENSG00000150753, ENSG00000136573, ENSG00000171735, ENSG00000184675, ENSG00000103479, ENSG00000106462, ENSG00000115947, ENSG00000122406, ENSG00000130414, ENSG00000134107, ENSG00000169019, ENSG00000240342, ENSG00000151914, ENSG00000165119, ENSG00000134508, ENSG00000119013, ENSG00000125430, ENSG00000133111, ENSG00000134215, ENSG00000197157, ENSG00000197635, ENSG00000116771, ENSG00000138722, ENSG00000188243, ENSG00000199753, ENSG00000000971, ENSG00000163682, ENSG00000101439, ENSG00000144218, ENSG00000173894, ENSG00000141469, ENSG00000102189, ENSG00000142875, ENSG00000143315, ENSG00000112414, ENSG00000146555, ENSG00000122566, ENSG00000129993, ENSG00000207031, ENSG00000242110, ENSG00000124767, ENSG00000164120, ENSG00000185480, ENSG00000147231, ENSG00000166750, ENSG00000205978, ENSG00000095002, ENSG00000123080, ENSG00000253250, ENSG00000136161, ENSG00000204381, ENSG00000214357, ENSG00000102145, ENSG00000188906, ENSG00000205413, ENSG00000149100, ENSG00000111877, ENSG00000140284, ENSG00000092470, ENSG00000279117, ENSG00000198786, ENSG00000006638, ENSG00000106443, ENSG00000106460, ENSG00000140367, ENSG00000141655, ENSG00000154188, ENSG00000163655, ENSG00000181163, ENSG00000183161, ENSG00000142583, ENSG00000186469, ENSG00000050405, ENSG00000147316, ENSG00000118520, ENSG00000122025, ENSG00000122643, ENSG00000164209, ENSG00000109906, ENSG00000074527, ENSG00000126016, ENSG00000126947, ENSG00000088305, ENSG00000163814, ENSG00000119866, ENSG00000128609, ENSG00000169288, ENSG00000198898, ENSG00000120885, ENSG00000259820, ENSG00000116251, ENSG00000117533, ENSG00000118513, ENSG00000124766, ENSG00000134419, ENSG00000182885, ENSG00000108848, ENSG00000144354, ENSG00000163026, ENSG00000138449, ENSG00000178726, ENSG00000117010, ENSG00000137486, ENSG00000160593, ENSG00000235508, ENSG00000121691, ENSG00000131171, ENSG00000163728, ENSG00000261188, ENSG00000016391, ENSG00000122435, ENSG00000134086, ENSG00000156535, ENSG00000005187, ENSG00000157404, ENSG00000122778, ENSG00000107485, ENSG00000182240, ENSG00000274536, ENSG00000087253, ENSG00000087245, ENSG00000100234, ENSG00000162367, ENSG00000214548, ENSG00000133019, ENSG00000276600, ENSG00000150681, ENSG00000134602, ENSG00000165092, ENSG00000078114, ENSG00000095303, ENSG00000144668, ENSG00000104043, ENSG00000135525, ENSG00000112902, ENSG00000131355, ENSG00000179348, ENSG00000184702, ENSG00000157557, ENSG00000164116, ENSG00000182010, ENSG00000111110, ENSG00000184226, ENSG00000198795, ENSG00000164929, ENSG00000157554, ENSG00000163106, ENSG00000134323, ENSG00000007062, ENSG00000163453, ENSG00000174059
macular holes	0.3987264432	0.6318223999	0.5471838604	1.0424668667	50	ENSG00000169429, ENSG00000232810, ENSG00000111537, ENSG00000080573, ENSG00000164344, ENSG00000108821, ENSG00000130203
Hereditary elliptocytosis	0.3994186135	0.6326275458	-0.513564272	-1.0366338126	107	ENSG00000120798, ENSG00000112118, ENSG00000105610, ENSG00000140968, ENSG00000143842, ENSG00000179348, ENSG00000135363, ENSG00000123405
hereditary hemochromatosis	0.3996883613	0.6327631957	-0.506185995	-1.0351651258	126	ENSG00000071967, ENSG00000111877, ENSG00000144677, ENSG00000138449, ENSG00000005381, ENSG00000072401, ENSG00000052795, ENSG00000117400, ENSG00000163106
hairy cell leukemia	0.4001853111	0.6332582478	0.5188765323	1.0439985517	109	ENSG00000169429, ENSG00000132514, ENSG00000136689, ENSG00000232810, ENSG00000111537, ENSG00000147889, ENSG00000140678, ENSG00000117281, ENSG00000114013, ENSG00000184371
embryonal rhabdomyosarcoma	0.40038575	0.6332838577	0.4802979819	1.0348158921	226	ENSG00000169429, ENSG00000211896, ENSG00000211899, ENSG00000147889, ENSG00000167548, ENSG00000012223, ENSG00000165409, ENSG00000128739, ENSG00000103197, ENSG00000143322, ENSG00000126883, ENSG00000157227, ENSG00000116731, ENSG00000011600, ENSG00000160867, ENSG00000003402, ENSG00000166851
Familial hyperaldosteronism	0.400878197	0.6337710962	0.528520646	1.0438086074	86	ENSG00000244734, ENSG00000050165, ENSG00000165102, ENSG00000111537, ENSG00000165409, ENSG00000130203
Genetic polyendocrinopathy	0.4022229124	0.6338352528	0.441061799	1.021786258	455	ENSG00000182578, ENSG00000135218, ENSG00000187474, ENSG00000132471, ENSG00000232810, ENSG00000169194, ENSG00000163599, ENSG00000147889, ENSG00000163093, ENSG00000154262, ENSG00000068976, ENSG00000176170, ENSG00000015520, ENSG00000112659, ENSG00000168066, ENSG00000027075, ENSG00000137801, ENSG00000116962, ENSG00000165409, ENSG00000102100, ENSG00000163221, ENSG00000103197, ENSG00000184371, ENSG00000169629, ENSG00000143184, ENSG00000174238, ENSG00000220201, ENSG00000082781, ENSG00000160867, ENSG00000144061, ENSG00000141458, ENSG00000166851
Hereditary dentin defect	0.401451527	0.6338352528	0.5446060031	1.040068986	52	ENSG00000232810, ENSG00000184371, ENSG00000108821, ENSG00000188827, ENSG00000103249, ENSG00000171365
Lymphedema	0.4019004988	0.6338352528	0.4094643866	1.0141060126	922	ENSG00000182578, ENSG00000038427, ENSG00000169429, ENSG00000120738, ENSG00000211898, ENSG00000135144, ENSG00000050165, ENSG00000164715, ENSG00000132471, ENSG00000232810, ENSG00000169194, ENSG00000165102, ENSG00000163599, ENSG00000152518, ENSG00000111537, ENSG00000173585, ENSG00000154262, ENSG00000137265, ENSG00000099250, ENSG00000015520, ENSG00000136826, ENSG00000137801, ENSG00000163464, ENSG00000169057, ENSG00000141867, ENSG00000090554, ENSG00000103197, ENSG00000179051, ENSG00000177169, ENSG00000116285, ENSG00000118257, ENSG00000185043, ENSG00000169710, ENSG00000154764, ENSG00000177000, ENSG00000171105, ENSG00000174238, ENSG00000266173, ENSG00000130203, ENSG00000143622, ENSG00000110492, ENSG00000220201, ENSG00000082781, ENSG00000136114, ENSG00000011600, ENSG00000112242, ENSG00000125755, ENSG00000140992, ENSG00000198408, ENSG00000187790, ENSG00000144061, ENSG00000141458, ENSG00000166851, ENSG00000158480, ENSG00000121594, ENSG00000158186, ENSG00000037280, ENSG00000118194, ENSG00000142599, ENSG00000197081, ENSG00000102878
MYH9-related disease	0.402504225	0.6338352528	-0.5212427052	-1.035621304	87	ENSG00000141429, ENSG00000137486, ENSG00000117400, ENSG00000095303, ENSG00000135363, ENSG00000157554, ENSG00000123405
Qualitative or quantitative defects of protein O-mannose beta1,2N-acetylglucosaminyltransferase	0.4026302822	0.6338352528	0.4918068872	1.0367523778	182	ENSG00000169439, ENSG00000147889, ENSG00000277443, ENSG00000099250, ENSG00000141867, ENSG00000102678, ENSG00000168575, ENSG00000130714, ENSG00000082781, ENSG00000141458, ENSG00000091536, ENSG00000090238, ENSG00000102878, ENSG00000178209, ENSG00000173991, ENSG00000181027, ENSG00000110651, ENSG00000137601, ENSG00000167522, ENSG00000076201, ENSG00000146955, ENSG00000139899, ENSG00000144647, ENSG00000129167, ENSG00000090615, ENSG00000110092, ENSG00000166225, ENSG00000105967, ENSG00000007402
Rare disorder with hypogonadotropic hypogonadism	0.4021032076	0.6338352528	0.4214171378	1.016780412	690	ENSG00000135218, ENSG00000169429, ENSG00000244734, ENSG00000120738, ENSG00000175899, ENSG00000169439, ENSG00000100346, ENSG00000007314, ENSG00000232810, ENSG00000013725, ENSG00000169194, ENSG00000111537, ENSG00000163093, ENSG00000068976, ENSG00000196313, ENSG00000176170, ENSG00000160791, ENSG00000137801, ENSG00000167548, ENSG00000148346, ENSG00000106991, ENSG00000102100, ENSG00000169057, ENSG00000141867, ENSG00000144136, ENSG00000163221, ENSG00000128739, ENSG00000037474, ENSG00000162510, ENSG00000164344, ENSG00000173391, ENSG00000102678, ENSG00000188827, ENSG00000177000, ENSG00000171105, ENSG00000168000, ENSG00000126003, ENSG00000130203, ENSG00000220201, ENSG00000198408, ENSG00000144061, ENSG00000141458, ENSG00000158480, ENSG00000168137
hepatitis C infection	0.4021729435	0.6338352528	0.3845125864	1.008822532	1931	ENSG00000182578, ENSG00000135218, ENSG00000169429, ENSG00000102962, ENSG00000244734, ENSG00000175899, ENSG00000132510, ENSG00000101916, ENSG00000108846, ENSG00000136689, ENSG00000198848, ENSG00000135929, ENSG00000160683, ENSG00000050165, ENSG00000138166, ENSG00000153898, ENSG00000232810, ENSG00000013725, ENSG00000169194, ENSG00000163823, ENSG00000198796, ENSG00000163599, ENSG00000111537, ENSG00000147889, ENSG00000277443, ENSG00000184557, ENSG00000137460, ENSG00000154262, ENSG00000176170, ENSG00000160791, ENSG00000123358, ENSG00000015520, ENSG00000170776, ENSG00000067177, ENSG00000116981, ENSG00000197442, ENSG00000175197, ENSG00000182326, ENSG00000137801, ENSG00000163644, ENSG00000012223, ENSG00000116962, ENSG00000148346, ENSG00000106991, ENSG00000109321, ENSG00000117281, ENSG00000165409, ENSG00000173530, ENSG00000100422, ENSG00000123908, ENSG00000102100, ENSG00000141867, ENSG00000102921, ENSG00000138670, ENSG00000114013, ENSG00000163568, ENSG00000156011, ENSG00000049249, ENSG00000110848, ENSG00000131831, ENSG00000138119, ENSG00000140564, ENSG00000153071, ENSG00000164344, ENSG00000178950, ENSG00000184371, ENSG00000140332, ENSG00000104885, ENSG00000108821, ENSG00000144802, ENSG00000157227, ENSG00000186827, ENSG00000113441, ENSG00000158805, ENSG00000169710, ENSG00000134531, ENSG00000177000, ENSG00000101049, ENSG00000171105, ENSG00000168000, ENSG00000181104, ENSG00000164733, ENSG00000106415, ENSG00000130203, ENSG00000136205, ENSG00000051523, ENSG00000112242, ENSG00000176014, ENSG00000104936, ENSG00000063127, ENSG00000003402, ENSG00000198408, ENSG00000172215, ENSG00000141458, ENSG00000166851, ENSG00000103365, ENSG00000115977, ENSG00000121594, ENSG00000158186, ENSG00000028137, ENSG00000214046, ENSG00000260517, ENSG00000166136, ENSG00000243646, ENSG00000160282, ENSG00000103222, ENSG00000135407, ENSG00000197081, ENSG00000116717, ENSG00000113088, ENSG00000100906, ENSG00000120896, ENSG00000154319, ENSG00000187764, ENSG00000119899, ENSG00000173846, ENSG00000110448, ENSG00000108509, ENSG00000163600, ENSG00000262001, ENSG00000073605, ENSG00000078081, ENSG00000080603, ENSG00000100985, ENSG00000101447, ENSG00000103510, ENSG00000105552, ENSG00000108306, ENSG00000112149, ENSG00000135749, ENSG00000139318, ENSG00000140948, ENSG00000141682, ENSG00000151694, ENSG00000160613, ENSG00000163874, ENSG00000169508, ENSG00000175470, ENSG00000181666
lipodystrophy	0.4015603682	0.6338352528	0.4347449992	1.0203852878	518	ENSG00000135218, ENSG00000169429, ENSG00000127954, ENSG00000144749, ENSG00000232810, ENSG00000111537, ENSG00000277443, ENSG00000173334, ENSG00000163093, ENSG00000068976, ENSG00000175197, ENSG00000129968, ENSG00000164251, ENSG00000049249, ENSG00000080573, ENSG00000140564, ENSG00000132793, ENSG00000168575, ENSG00000169710, ENSG00000175220, ENSG00000171105, ENSG00000131459, ENSG00000168000, ENSG00000164733, ENSG00000130203, ENSG00000142178, ENSG00000160584, ENSG00000140992, ENSG00000272333
paracoccidioidomycosis	0.4022583779	0.6338352528	-0.5406148268	-1.0403020661	57	ENSG00000107371, ENSG00000172243, ENSG00000087245, ENSG00000150782, ENSG00000174059
pulmonary hypertension	0.4027629305	0.6338352528	0.4280966588	1.0181970371	593	ENSG00000135218, ENSG00000169429, ENSG00000244734, ENSG00000131724, ENSG00000175899, ENSG00000138061, ENSG00000136689, ENSG00000115594, ENSG00000007314, ENSG00000232810, ENSG00000169194, ENSG00000163599, ENSG00000111537, ENSG00000165168, ENSG00000277443, ENSG00000184557, ENSG00000176170, ENSG00000160791, ENSG00000123358, ENSG00000136826, ENSG00000197442, ENSG00000137801, ENSG00000012223, ENSG00000148346, ENSG00000163464, ENSG00000106991, ENSG00000165409, ENSG00000198742, ENSG00000141867, ENSG00000142185, ENSG00000163221, ENSG00000164251
Brachydactyly	0.4040629143	0.6347185724	-0.5468497761	-1.0405014896	49	ENSG00000151835, ENSG00000077782, ENSG00000138722, ENSG00000105983, ENSG00000183691, ENSG00000156531
Genetic hyperaldosteronism	0.4038608134	0.6347185724	0.5249344167	1.0411205154	91	ENSG00000244734, ENSG00000050165, ENSG00000165102, ENSG00000111537, ENSG00000165409, ENSG00000130203
severe aplastic anemia	0.4039361169	0.6347185724	-0.5406976739	-1.0390893679	56	ENSG00000090376, ENSG00000168283, ENSG00000117400, ENSG00000174059
uremia	0.4038013902	0.6347185724	-0.4908846355	-1.0294085741	171	ENSG00000178301, ENSG00000181163, ENSG00000122025, ENSG00000213722, ENSG00000120885, ENSG00000178726, ENSG00000005381, ENSG00000121691, ENSG00000087245, ENSG00000150782, ENSG00000163106, ENSG00000174059
leptospirosis	0.404261035	0.6347396881	0.5356289633	1.039501445	67	ENSG00000146070, ENSG00000169429, ENSG00000232810, ENSG00000111537, ENSG00000148346
Familial hypocalciuric hypercalcemia	0.4046784297	0.6348150446	-0.5386452387	-1.0378748253	58	ENSG00000153767, ENSG00000134371, ENSG00000139687, ENSG00000162434, ENSG00000091972, ENSG00000124532, ENSG00000138814, ENSG00000133561, ENSG00000005381, ENSG00000134086
hypersplenism	0.4045448111	0.6348150446	0.5613319539	1.0357628503	30	ENSG00000111537, ENSG00000197442, ENSG00000119899, ENSG00000166947, ENSG00000163932, ENSG00000125538, ENSG00000162711, ENSG00000257017, ENSG00000090339
Cerebro-costo-mandibular syndrome	0.4062468667	0.6354315136	-0.5457792197	-1.0384645215	49	ENSG00000186522, ENSG00000173894, ENSG00000147677, ENSG00000169641, ENSG00000166797
Eyelid malformation	0.4068295453	0.6354315136	0.4882632745	1.0331445146	189	ENSG00000182578, ENSG00000122877, ENSG00000100346, ENSG00000145685, ENSG00000111186, ENSG00000141867, ENSG00000037474, ENSG00000140564, ENSG00000188827, ENSG00000160867, ENSG00000205744, ENSG00000168137, ENSG00000090238, ENSG00000197081, ENSG00000109063
Genetic head and neck malformation	0.406285834	0.6354315136	-0.3950013103	-1.0091272892	1681	ENSG00000091972, ENSG00000136628, ENSG00000070950, ENSG00000077782, ENSG00000137193, ENSG00000138814, ENSG00000159131, ENSG00000165516, ENSG00000168374, ENSG00000184675, ENSG00000197043, ENSG00000103479, ENSG00000106462, ENSG00000122406, ENSG00000143409, ENSG00000165119, ENSG00000134508, ENSG00000066279, ENSG00000086827, ENSG00000128271, ENSG00000142676, ENSG00000143476, ENSG00000197635, ENSG00000138722, ENSG00000140287, ENSG00000157796, ENSG00000134779, ENSG00000144218, ENSG00000173894, ENSG00000104219, ENSG00000113812, ENSG00000164985, ENSG00000129993, ENSG00000175104, ENSG00000147677, ENSG00000143013, ENSG00000091039, ENSG00000118777, ENSG00000095002, ENSG00000118193, ENSG00000123080, ENSG00000120798, ENSG00000141627, ENSG00000198331, ENSG00000102145, ENSG00000172845, ENSG00000121957, ENSG00000172037, ENSG00000121481, ENSG00000106484, ENSG00000130508, ENSG00000119574, ENSG00000155827, ENSG00000162594, ENSG00000133561, ENSG00000065135, ENSG00000101608, ENSG00000106443, ENSG00000106460, ENSG00000123411, ENSG00000181163, ENSG00000115524, ENSG00000147316, ENSG00000122565, ENSG00000004455, ENSG00000140968, ENSG00000109906, ENSG00000144677, ENSG00000074527, ENSG00000088305, ENSG00000139154, ENSG00000119866, ENSG00000101210, ENSG00000107018, ENSG00000128656, ENSG00000058091, ENSG00000173801, ENSG00000120686, ENSG00000104388, ENSG00000105983, ENSG00000112655, ENSG00000118513, ENSG00000124766, ENSG00000185946, ENSG00000131558, ENSG00000182774, ENSG00000162688, ENSG00000169641, ENSG00000081870, ENSG00000005381, ENSG00000183691, ENSG00000143842, ENSG00000115904, ENSG00000149054, ENSG00000134086, ENSG00000075223, ENSG00000157404, ENSG00000120802, ENSG00000143502, ENSG00000122778, ENSG00000113851, ENSG00000163606, ENSG00000107485, ENSG00000000460, ENSG00000156531, ENSG00000087245, ENSG00000100234, ENSG00000147852, ENSG00000162367, ENSG00000068885, ENSG00000072756, ENSG00000133019, ENSG00000138311, ENSG00000166797, ENSG00000078114, ENSG00000117400, ENSG00000144668, ENSG00000138669, ENSG00000179348, ENSG00000184702, ENSG00000135363, ENSG00000198795, ENSG00000197594, ENSG00000164946, ENSG00000171502, ENSG00000134323, ENSG00000007062, ENSG00000123405, ENSG00000174059
Oligodontia	0.4069202099	0.6354315136	0.5478819765	1.0327021868	42	ENSG00000232810, ENSG00000135925, ENSG00000103249, ENSG00000154237, ENSG00000168056
Syndromic keratoconus	0.4066869165	0.6354315136	-0.4699982009	-1.0228337823	261	ENSG00000087245, ENSG00000100234, ENSG00000163106, ENSG00000007062, ENSG00000174059
Xeroderma pigmentosum-Cockayne syndrome complex	0.4060420423	0.6354315136	-0.5207259407	-1.0327763073	85	ENSG00000163106
adrenocortical adenoma	0.4058862296	0.6354315136	-0.4997730006	-1.0295907772	138	ENSG00000122566, ENSG00000251562, ENSG00000118777, ENSG00000101911, ENSG00000115602, ENSG00000186376, ENSG00000119866, ENSG00000134086, ENSG00000075223, ENSG00000087245, ENSG00000214548, ENSG00000184226, ENSG00000164946, ENSG00000042062
chronic periodontitis	0.4061135206	0.6354315136	0.4873989985	1.0334194015	193	ENSG00000146070, ENSG00000169429, ENSG00000175899, ENSG00000136689, ENSG00000232810, ENSG00000169194, ENSG00000163599, ENSG00000111537, ENSG00000160791, ENSG00000143546, ENSG00000103723, ENSG00000012223, ENSG00000148346, ENSG00000163464, ENSG00000163221, ENSG00000163568, ENSG00000164251, ENSG00000184371, ENSG00000108821, ENSG00000157227, ENSG00000181104, ENSG00000164733, ENSG00000130203
diabetic nephropathy	0.4064838039	0.6354315136	-0.4292250871	-1.013467591	637	ENSG00000139684, ENSG00000154188, ENSG00000147316, ENSG00000130649, ENSG00000189403, ENSG00000120885, ENSG00000128567, ENSG00000178726, ENSG00000005381, ENSG00000072401, ENSG00000133112, ENSG00000120253, ENSG00000121691, ENSG00000038274, ENSG00000106066, ENSG00000073792, ENSG00000087245, ENSG00000100234, ENSG00000152804, ENSG00000095303, ENSG00000164116, ENSG00000150782, ENSG00000197594, ENSG00000163106, ENSG00000007062, ENSG00000163453, ENSG00000174059
pancreatic neuroendocrine tumor	0.4059771543	0.6354315136	-0.4883211041	-1.0275078924	178	ENSG00000122025, ENSG00000120885, ENSG00000163026, ENSG00000178726, ENSG00000134086, ENSG00000157404, ENSG00000198795, ENSG00000134323, ENSG00000174059
Craniostenosis associated with a strabismus	0.4072866007	0.6355214419	0.4364593058	1.0182724716	488	ENSG00000203709, ENSG00000135218, ENSG00000169429, ENSG00000120738, ENSG00000132465, ENSG00000232810, ENSG00000013725, ENSG00000110076, ENSG00000167680, ENSG00000117009, ENSG00000269981, ENSG00000154262, ENSG00000068976, ENSG00000166592, ENSG00000109321, ENSG00000248323, ENSG00000136149, ENSG00000241860, ENSG00000121552, ENSG00000049249, ENSG00000140564, ENSG00000173391, ENSG00000178464, ENSG00000279759, ENSG00000125089, ENSG00000154309, ENSG00000100628, ENSG00000107551, ENSG00000110492, ENSG00000011600
Lens position anomaly	0.4075504128	0.6355214419	-0.4733616604	-1.0231755913	242	ENSG00000112655, ENSG00000162688, ENSG00000121691, ENSG00000087245, ENSG00000100234, ENSG00000163106, ENSG00000007062, ENSG00000174059
Polyploidy	0.4074264525	0.6355214419	-0.4731944949	-1.0231833431	243	ENSG00000113648, ENSG00000113328, ENSG00000181163, ENSG00000122025, ENSG00000163320, ENSG00000088305, ENSG00000115904, ENSG00000121691, ENSG00000117400, ENSG00000120279, ENSG00000134323, ENSG00000174059
drug-induced liver injury	0.407717422	0.6355214419	-0.5293086089	-1.0332839507	69	ENSG00000118520, ENSG00000130649, ENSG00000189403, ENSG00000005381, ENSG00000121691, ENSG00000140465, ENSG00000163106, ENSG00000174059
erectile dysfunction	0.4079342177	0.635571127	-0.4962336758	-1.0276188568	147	ENSG00000154188, ENSG00000118520, ENSG00000178726, ENSG00000005381, ENSG00000038274, ENSG00000061918, ENSG00000164116, ENSG00000174059
Double outlet right ventricle	0.4083719717	0.6357060391	-0.5149971576	-1.0300461966	95	ENSG00000032742, ENSG00000099942, ENSG00000124783, ENSG00000122882, ENSG00000185010, ENSG00000197603, ENSG00000198081, ENSG00000149308, ENSG00000261371, ENSG00000100941, ENSG00000164120, ENSG00000112655, ENSG00000124766, ENSG00000169641, ENSG00000081870, ENSG00000115904, ENSG00000016391, ENSG00000075223
Neonatal inflammatory skin and bowel disease	0.4083907286	0.6357060391	0.533513485	1.0353959114	67	ENSG00000169194, ENSG00000184557, ENSG00000137801, ENSG00000151694, ENSG00000006062, ENSG00000205250, ENSG00000082458, ENSG00000174885
Rare genetic tremor disorder	0.4091304823	0.6363399749	-0.5107913249	-1.0288156801	104	ENSG00000096093, ENSG00000187514, ENSG00000139687, ENSG00000147894, ENSG00000142168, ENSG00000171246, ENSG00000165516, ENSG00000143409, ENSG00000173221, ENSG00000139684, ENSG00000109906, ENSG00000120885, ENSG00000052795, ENSG00000163106
dysplasia of cervix	0.4091682702	0.6363399749	-0.5365432086	-1.0338245823	58	ENSG00000140465, ENSG00000163106
Acute hepatic porphyria	0.4100535956	0.6373755238	-0.5205976293	-1.0296620403	82	ENSG00000165389, ENSG00000197043, ENSG00000134215, ENSG00000101608, ENSG00000140968, ENSG00000128656, ENSG00000173801, ENSG00000167768, ENSG00000121691
Rapidly progressive glomerulonephritis	0.4105493509	0.6373755238	0.5136154709	1.0348996338	111	ENSG00000182578, ENSG00000169429, ENSG00000102962, ENSG00000136689, ENSG00000232810, ENSG00000169194, ENSG00000163823, ENSG00000197405, ENSG00000111537, ENSG00000160791, ENSG00000116981, ENSG00000137801, ENSG00000012223, ENSG00000114013, ENSG00000164251, ENSG00000157227, ENSG00000197563, ENSG00000143184, ENSG00000181104
diabetic retinopathy	0.4105319227	0.6373755238	0.4395425272	1.0175814603	452	ENSG00000182578, ENSG00000146070, ENSG00000135218, ENSG00000169429, ENSG00000175899, ENSG00000232810, ENSG00000013725, ENSG00000169194, ENSG00000163599, ENSG00000111537, ENSG00000165168, ENSG00000099250, ENSG00000160791, ENSG00000143546, ENSG00000162298, ENSG00000137801, ENSG00000012223, ENSG00000116962, ENSG00000148346, ENSG00000106991, ENSG00000117281, ENSG00000131471, ENSG00000163221, ENSG00000080573, ENSG00000103269, ENSG00000164344, ENSG00000184371, ENSG00000108821, ENSG00000157227, ENSG00000169710, ENSG00000177000, ENSG00000171105, ENSG00000181104, ENSG00000130203, ENSG00000136205, ENSG00000220201, ENSG00000051523
type II diabetes mellitus	0.4105759121	0.6373755238	0.3919465879	1.007793909	1462	ENSG00000146070, ENSG00000135218, ENSG00000169429, ENSG00000175899, ENSG00000138061, ENSG00000139970, ENSG00000101916, ENSG00000136689, ENSG00000160683, ENSG00000127954, ENSG00000007314, ENSG00000232810, ENSG00000013725, ENSG00000169194, ENSG00000167363, ENSG00000183087, ENSG00000163599, ENSG00000111537, ENSG00000147889, ENSG00000165168, ENSG00000173153, ENSG00000277443, ENSG00000184557, ENSG00000068976, ENSG00000176170, ENSG00000160791, ENSG00000143546, ENSG00000187045, ENSG00000123358, ENSG00000015520, ENSG00000168066, ENSG00000197442, ENSG00000175197, ENSG00000111186, ENSG00000137801, ENSG00000004399, ENSG00000163644, ENSG00000012223, ENSG00000166592, ENSG00000148346, ENSG00000106991, ENSG00000102100, ENSG00000121653, ENSG00000142185, ENSG00000131471, ENSG00000114013, ENSG00000163221, ENSG00000121552, ENSG00000197912, ENSG00000156011, ENSG00000037474, ENSG00000110848, ENSG00000140564, ENSG00000162510, ENSG00000164344, ENSG00000173391, ENSG00000184371, ENSG00000140332, ENSG00000078804, ENSG00000115687, ENSG00000116285, ENSG00000132793, ENSG00000157227, ENSG00000169710, ENSG00000134531, ENSG00000008128, ENSG00000165355, ENSG00000177000, ENSG00000143184, ENSG00000171105, ENSG00000131459, ENSG00000168000, ENSG00000176095, ENSG00000198089, ENSG00000175564, ENSG00000181104, ENSG00000164733, ENSG00000130203, ENSG00000136205, ENSG00000219200, ENSG00000220201, ENSG00000051523, ENSG00000160867, ENSG00000104936, ENSG00000198408, ENSG00000181722, ENSG00000272333, ENSG00000141458, ENSG00000166851, ENSG00000121594, ENSG00000028137, ENSG00000159674, ENSG00000166136, ENSG00000063854, ENSG00000059804, ENSG00000254206, ENSG00000118194, ENSG00000162461, ENSG00000197081, ENSG00000010322, ENSG00000095059, ENSG00000116717, ENSG00000159166, ENSG00000173064, ENSG00000100906, ENSG00000120896, ENSG00000167508, ENSG00000104825, ENSG00000119899, ENSG00000110448, ENSG00000178209, ENSG00000163600, ENSG00000090316, ENSG00000100311, ENSG00000100985, ENSG00000103510, ENSG00000110944, ENSG00000112149, ENSG00000120708, ENSG00000135749, ENSG00000139318, ENSG00000143344, ENSG00000145391, ENSG00000151694, ENSG00000160613, ENSG00000160741, ENSG00000163874
Polymalformative genetic syndrome with increased risk of developing cancer	0.4109214022	0.6376238643	0.3773481073	1.0054755888	2433	ENSG00000124491, ENSG00000135218, ENSG00000038427, ENSG00000169429, ENSG00000132514, ENSG00000244734, ENSG00000120738, ENSG00000153563, ENSG00000161642, ENSG00000211898, ENSG00000122877, ENSG00000169439, ENSG00000132465, ENSG00000101916, ENSG00000072694, ENSG00000100346, ENSG00000211899, ENSG00000135144, ENSG00000050165, ENSG00000138166, ENSG00000007314, ENSG00000105246, ENSG00000232810, ENSG00000013725, ENSG00000169194, ENSG00000163823, ENSG00000183087, ENSG00000111344, ENSG00000276476, ENSG00000174996, ENSG00000163599, ENSG00000152518, ENSG00000111537, ENSG00000147889, ENSG00000144655, ENSG00000105146, ENSG00000277443, ENSG00000173334, ENSG00000163093, ENSG00000143369, ENSG00000184557, ENSG00000154165, ENSG00000145685, ENSG00000137265, ENSG00000160791, ENSG00000143546, ENSG00000187045, ENSG00000158050, ENSG00000027075, ENSG00000136826, ENSG00000197442, ENSG00000175197, ENSG00000111186, ENSG00000137801, ENSG00000163694, ENSG00000148346, ENSG00000106991, ENSG00000109321, ENSG00000105855, ENSG00000129968, ENSG00000137337, ENSG00000100422, ENSG00000102100, ENSG00000169057, ENSG00000141867, ENSG00000165959, ENSG00000090554, ENSG00000144136, ENSG00000114013, ENSG00000163221, ENSG00000128739, ENSG00000164251, ENSG00000100385, ENSG00000049249, ENSG00000103197, ENSG00000037474, ENSG00000110848, ENSG00000122515, ENSG00000162510, ENSG00000163945, ENSG00000173391, ENSG00000179051, ENSG00000184371, ENSG00000126883, ENSG00000213123, ENSG00000177169, ENSG00000116285, ENSG00000144802, ENSG00000157227, ENSG00000185043, ENSG00000102678, ENSG00000129667, ENSG00000101413, ENSG00000168575, ENSG00000169710, ENSG00000188827, ENSG00000153234, ENSG00000126524, ENSG00000134531, ENSG00000175220, ENSG00000122543, ENSG00000154309, ENSG00000177000, ENSG00000101049, ENSG00000143184, ENSG00000171105, ENSG00000174238, ENSG00000131459, ENSG00000168000, ENSG00000089163, ENSG00000266173, ENSG00000181104, ENSG00000105447, ENSG00000130203, ENSG00000136205, ENSG00000143622, ENSG00000220201, ENSG00000161405, ENSG00000082781, ENSG00000011600, ENSG00000160867, ENSG00000205744, ENSG00000125755, ENSG00000140992, ENSG00000141506, ENSG00000003402, ENSG00000181722, ENSG00000187790, ENSG00000144061, ENSG00000272333, ENSG00000172215, ENSG00000141458, ENSG00000166851, ENSG00000158480, ENSG00000121594, ENSG00000158186, ENSG00000168137, ENSG00000141456, ENSG00000006025, ENSG00000091536, ENSG00000037280, ENSG00000166136, ENSG00000243646, ENSG00000090238, ENSG00000059804, ENSG00000063245, ENSG00000103222
malignant rhabdoid tumour	0.4114557527	0.637877051	-0.5059277277	-1.0263791539	114	ENSG00000134086, ENSG00000122778, ENSG00000174059
myeloproliferative disorder	0.4113912945	0.637877051	0.4716520409	1.0259569024	248	ENSG00000182578, ENSG00000135218, ENSG00000169429, ENSG00000050165, ENSG00000232810, ENSG00000183087, ENSG00000111537, ENSG00000184557, ENSG00000123358, ENSG00000012223, ENSG00000148346, ENSG00000090554, ENSG00000171223, ENSG00000162510, ENSG00000164344, ENSG00000184371, ENSG00000177169, ENSG00000103005, ENSG00000177000, ENSG00000266173, ENSG00000181104
Exstrophy-epispadias complex	0.412509868	0.6388889928	-0.4735940619	-1.0202194294	233	ENSG00000140968, ENSG00000169504, ENSG00000183691, ENSG00000121691, ENSG00000163606, ENSG00000148943, ENSG00000087245, ENSG00000162367, ENSG00000068885, ENSG00000166797, ENSG00000179348, ENSG00000150782, ENSG00000164946, ENSG00000174059
Microcephaly-cerebellar hypoplasia-cardiac conduction defect syndrome	0.4123393093	0.6388889928	0.5508189683	1.0265767891	35	ENSG00000163093, ENSG00000175197, ENSG00000129968, ENSG00000168575, ENSG00000243646, ENSG00000103264, ENSG00000090615
Rare genetic disorder with obstructive azoospermia	0.4128520375	0.6388889928	-0.3938553741	-1.0070318507	1700	ENSG00000280079, ENSG00000139278, ENSG00000121858, ENSG00000152778, ENSG00000161905, ENSG00000181751, ENSG00000204628, ENSG00000091972, ENSG00000186529, ENSG00000137193, ENSG00000178695, ENSG00000171735, ENSG00000197043, ENSG00000089248, ENSG00000106462, ENSG00000117505, ENSG00000129521, ENSG00000196693, ENSG00000118596, ENSG00000151914, ENSG00000186298, ENSG00000198838, ENSG00000110777, ENSG00000134215, ENSG00000143476, ENSG00000197635, ENSG00000116771, ENSG00000138722, ENSG00000067182, ENSG00000000971, ENSG00000134779, ENSG00000035664, ENSG00000101439, ENSG00000168497, ENSG00000144218, ENSG00000141469, ENSG00000104219, ENSG00000060138, ENSG00000198189, ENSG00000180787, ENSG00000147677, ENSG00000143013, ENSG00000164120, ENSG00000180354, ENSG00000185480, ENSG00000118777, ENSG00000166750, ENSG00000071967, ENSG00000104722, ENSG00000136161, ENSG00000112118, ENSG00000152207, ENSG00000115602, ENSG00000127022, ENSG00000121957, ENSG00000172037, ENSG00000205413, ENSG00000139508, ENSG00000180346, ENSG00000106484, ENSG00000114850, ENSG00000129675, ENSG00000163848, ENSG00000118640, ENSG00000168116, ENSG00000187554, ENSG00000173221, ENSG00000112992, ENSG00000101608, ENSG00000106460, ENSG00000111052, ENSG00000135250, ENSG00000139684, ENSG00000141655, ENSG00000154188, ENSG00000142583, ENSG00000186469, ENSG00000185112, ENSG00000118520, ENSG00000122565, ENSG00000146242, ENSG00000130649, ENSG00000178425, ENSG00000109906, ENSG00000074527, ENSG00000126947, ENSG00000163814, ENSG00000119866, ENSG00000189403, ENSG00000104388, ENSG00000120885, ENSG00000117533, ENSG00000105983, ENSG00000134419, ENSG00000164292, ENSG00000144354, ENSG00000163947, ENSG00000162688, ENSG00000128567, ENSG00000138449, ENSG00000178726, ENSG00000120333, ENSG00000005381, ENSG00000155792, ENSG00000247498, ENSG00000121691, ENSG00000143341, ENSG00000134086, ENSG00000030419, ENSG00000156535, ENSG00000075223, ENSG00000157404, ENSG00000143502, ENSG00000237765, ENSG00000057294, ENSG00000182240, ENSG00000171033, ENSG00000087245, ENSG00000140465, ENSG00000100234, ENSG00000214548, ENSG00000061918, ENSG00000133019, ENSG00000171408, ENSG00000125868, ENSG00000134602, ENSG00000108405, ENSG00000078114, ENSG00000095303, ENSG00000134986, ENSG00000112902, ENSG00000138669, ENSG00000164116, ENSG00000150782, ENSG00000138758, ENSG00000174099, ENSG00000111110, ENSG00000184226, ENSG00000251322, ENSG00000197594, ENSG00000088882, ENSG00000164946, ENSG00000157554, ENSG00000163106, ENSG00000185198, ENSG00000113389, ENSG00000163453
age at onset	0.4127351128	0.6388889928	0.5005608243	1.0317572853	144	ENSG00000124491, ENSG00000277443, ENSG00000145685, ENSG00000130653, ENSG00000164251, ENSG00000130338, ENSG00000266173, ENSG00000142178, ENSG00000140992, ENSG00000115977, ENSG00000118985, ENSG00000141682, ENSG00000145391, ENSG00000151694, ENSG00000163874
pulmonary sarcoidosis	0.4135693155	0.6394231837	0.5187597205	1.0323082813	95	ENSG00000169429, ENSG00000120738, ENSG00000136689, ENSG00000232810, ENSG00000169194, ENSG00000163823, ENSG00000163599, ENSG00000111537, ENSG00000068976, ENSG00000137265, ENSG00000160791, ENSG00000012223
sebaceous adenocarcinoma	0.4135692957	0.6394231837	-0.5532360635	-1.0344721178	39	ENSG00000242110, ENSG00000095002, ENSG00000118513, ENSG00000107485, ENSG00000087245
Genetic digestive tract malformation	0.4138762067	0.6396099471	0.3964602981	1.0075706551	1258	ENSG00000182578, ENSG00000169429, ENSG00000244734, ENSG00000120738, ENSG00000122877, ENSG00000138061, ENSG00000136235, ENSG00000169439, ENSG00000151012, ENSG00000136689, ENSG00000100346, ENSG00000007314, ENSG00000232810, ENSG00000174996, ENSG00000111537, ENSG00000173334, ENSG00000163093, ENSG00000173585, ENSG00000143369, ENSG00000154262, ENSG00000145685, ENSG00000068976, ENSG00000137265, ENSG00000099250, ENSG00000111186, ENSG00000137801, ENSG00000167548, ENSG00000116962, ENSG00000129968, ENSG00000123908, ENSG00000169057, ENSG00000141867, ENSG00000163221, ENSG00000128739, ENSG00000164251, ENSG00000080573, ENSG00000037474, ENSG00000125740, ENSG00000140564, ENSG00000179051, ENSG00000184371, ENSG00000143442, ENSG00000140332, ENSG00000213123, ENSG00000163435, ENSG00000168575, ENSG00000188827, ENSG00000154764, ENSG00000122543, ENSG00000154309, ENSG00000177000, ENSG00000171105, ENSG00000174238, ENSG00000131459, ENSG00000168000, ENSG00000089163, ENSG00000164733, ENSG00000130203, ENSG00000110492, ENSG00000127578, ENSG00000205744, ENSG00000125755, ENSG00000140992, ENSG00000178971, ENSG00000143603, ENSG00000144061, ENSG00000141458, ENSG00000168137, ENSG00000037280, ENSG00000243646, ENSG00000090238, ENSG00000059804, ENSG00000142599, ENSG00000197081, ENSG00000102878, ENSG00000083168, ENSG00000100906, ENSG00000187764, ENSG00000167508, ENSG00000163913, ENSG00000119899, ENSG00000171777, ENSG00000110448, ENSG00000132005, ENSG00000075618, ENSG00000078061, ENSG00000100985, ENSG00000126522, ENSG00000131437, ENSG00000138002, ENSG00000139318, ENSG00000140400
Coffin-Lowry syndrome	0.4153705451	0.6402833184	0.5376369277	1.0255486841	51	ENSG00000232810, ENSG00000147889, ENSG00000197081, ENSG00000066468, ENSG00000161618, ENSG00000094975, ENSG00000004777, ENSG00000073969, ENSG00000148384, ENSG00000112715
EEC syndrome	0.4152486267	0.6402833184	-0.5627060549	-1.0359043808	32	ENSG00000142168, ENSG00000133019
Lysosomal storage disease with skeletal involvement	0.4146224973	0.6402833184	-0.4501550667	-1.0137703797	379	ENSG00000162594, ENSG00000101608, ENSG00000106460, ENSG00000139684, ENSG00000130649, ENSG00000120885, ENSG00000164292, ENSG00000162688, ENSG00000115904, ENSG00000122778, ENSG00000095303, ENSG00000171502, ENSG00000174059
Q fever	0.4154296771	0.6402833184	0.5432765207	1.0240213678	42	ENSG00000232810, ENSG00000111537, ENSG00000119899, ENSG00000100985, ENSG00000180953, ENSG00000167207
Secondary entropion	0.4152486267	0.6402833184	-0.5627060549	-1.0359043808	32	ENSG00000142168, ENSG00000133019
cardiac hypertrophy	0.4153709711	0.6402833184	-0.4189471179	-1.008225867	791	ENSG00000113328, ENSG00000101608, ENSG00000139684, ENSG00000154188, ENSG00000168906, ENSG00000115524, ENSG00000118520, ENSG00000198825, ENSG00000164209, ENSG00000140968, ENSG00000109906, ENSG00000189403, ENSG00000120885, ENSG00000254004, ENSG00000185946, ENSG00000162688, ENSG00000178726, ENSG00000005381, ENSG00000155792, ENSG00000136450, ENSG00000171631, ENSG00000120253, ENSG00000121691, ENSG00000005187, ENSG00000038274, ENSG00000087245, ENSG00000140465, ENSG00000100234, ENSG00000147852, ENSG00000117400, ENSG00000150782, ENSG00000197594, ENSG00000177469, ENSG00000174233, ENSG00000163106, ENSG00000113389, ENSG00000163453, ENSG00000174059
Congenital analbuminemia	0.4159568481	0.6403887622	0.5155962836	1.0302128479	100	ENSG00000144749, ENSG00000132471, ENSG00000165102, ENSG00000173334, ENSG00000154262, ENSG00000179051, ENSG00000169710, ENSG00000131459, ENSG00000168000, ENSG00000130203
Genetic erythrokeratoderma	0.4163104399	0.6403887622	0.526464578	1.028692437	74	ENSG00000144749, ENSG00000232810, ENSG00000147889, ENSG00000184557, ENSG00000008128, ENSG00000137747, ENSG00000091536, ENSG00000197535, ENSG00000124882, ENSG00000258839, ENSG00000076201
Primary bone dysplasia with micromelia	0.4162607685	0.6403887622	0.5115313112	1.0299769607	110	ENSG00000182578, ENSG00000013725, ENSG00000162510, ENSG00000102678, ENSG00000168575, ENSG00000188827, ENSG00000089163, ENSG00000104973
Spondylometaphyseal dysplasia	0.4160495218	0.6403887622	0.4971996852	1.0287438342	150	ENSG00000120738, ENSG00000136689, ENSG00000144749, ENSG00000160226, ENSG00000027075, ENSG00000037474, ENSG00000140564, ENSG00000184371, ENSG00000213123, ENSG00000108821, ENSG00000157227, ENSG00000168575
pseudorabies	0.4164297013	0.6403887622	0.5237729799	1.029028461	80	ENSG00000169429, ENSG00000244734, ENSG00000232810, ENSG00000013725, ENSG00000111537, ENSG00000012223, ENSG00000163221, ENSG00000197912
Syndrome with hypoparathyroidism	0.417438937	0.6416536791	0.4433711942	1.0152731268	406	ENSG00000135218, ENSG00000169429, ENSG00000138061, ENSG00000232810, ENSG00000165102, ENSG00000111537, ENSG00000173585, ENSG00000143369, ENSG00000137265, ENSG00000111077, ENSG00000099250, ENSG00000123908, ENSG00000169057, ENSG00000141867, ENSG00000128739, ENSG00000197912, ENSG00000188827, ENSG00000177000, ENSG00000171105
Malignant hyperthermia	0.4177752424	0.641883553	0.516040059	1.0285491261	97	ENSG00000007314, ENSG00000165102, ENSG00000068976, ENSG00000176871, ENSG00000119899, ENSG00000162430, ENSG00000214021, ENSG00000126217, ENSG00000159346, ENSG00000157637
Autosomal recessive isolated diffuse palmoplantar keratoderma	0.418403403	0.6422744511	0.5371689062	1.0221461271	49	ENSG00000120738, ENSG00000144749, ENSG00000184557, ENSG00000179051, ENSG00000116285, ENSG00000008128, ENSG00000137747
optic neuritis	0.4183054463	0.6422744511	0.5263811785	1.0265328318	72	ENSG00000169429, ENSG00000151012, ENSG00000007314, ENSG00000232810, ENSG00000013725, ENSG00000163599, ENSG00000111537, ENSG00000160791, ENSG00000197442, ENSG00000148346, ENSG00000163221
Arrhythmogenic right ventricular dysplasia	0.4194017714	0.6425015875	-0.4873379057	-1.0184585408	164	ENSG00000070950, ENSG00000165516, ENSG00000128271, ENSG00000138722, ENSG00000164120, ENSG00000127022, ENSG00000188906, ENSG00000173801, ENSG00000124766, ENSG00000137486, ENSG00000134086, ENSG00000107485, ENSG00000057294, ENSG00000144668, ENSG00000157557, ENSG00000134323
Congenital dyserythropoietic anemia type II	0.4188482742	0.6425015875	-0.53205405	-1.0251747617	58	ENSG00000110172, ENSG00000158457, ENSG00000129993, ENSG00000105610, ENSG00000118513, ENSG00000162367
Dentocutaneous disease with cataract	0.4192370908	0.6425015875	-0.5021550162	-1.0201013042	116	ENSG00000147316, ENSG00000070831, ENSG00000117400, ENSG00000164946
Qualitative or quantitative defects of fukutin	0.4194860525	0.6425015875	0.4859633568	1.0244339369	182	ENSG00000169439, ENSG00000147889, ENSG00000277443, ENSG00000099250, ENSG00000141867, ENSG00000102678, ENSG00000168575, ENSG00000130714, ENSG00000082781, ENSG00000141458, ENSG00000091536, ENSG00000090238, ENSG00000102878, ENSG00000178209, ENSG00000173991, ENSG00000181027, ENSG00000110651, ENSG00000137601, ENSG00000167522, ENSG00000076201, ENSG00000146955, ENSG00000139899, ENSG00000144647, ENSG00000090615, ENSG00000110092, ENSG00000166225, ENSG00000105967, ENSG00000007402, ENSG00000011405, ENSG00000213066, ENSG00000185900, ENSG00000188157, ENSG00000132763, ENSG00000137166, ENSG00000159388, ENSG00000185359
Rare eyebrow/eyelashes anomaly	0.4194764589	0.6425015875	0.4203363555	1.0097098033	658	ENSG00000182578, ENSG00000038427, ENSG00000244734, ENSG00000122877, ENSG00000136235, ENSG00000169439, ENSG00000160683, ENSG00000100346, ENSG00000232810, ENSG00000111537, ENSG00000137265, ENSG00000136826, ENSG00000111186, ENSG00000137801, ENSG00000012223, ENSG00000169057, ENSG00000141867, ENSG00000100385, ENSG00000072364, ENSG00000103197, ENSG00000037474, ENSG00000184371, ENSG00000213123, ENSG00000177169, ENSG00000185043, ENSG00000169710, ENSG00000188827, ENSG00000154309, ENSG00000177000, ENSG00000171105, ENSG00000266173, ENSG00000164733, ENSG00000130203, ENSG00000220201, ENSG00000161405, ENSG00000160867, ENSG00000205744, ENSG00000129933, ENSG00000140992, ENSG00000198408, ENSG00000144061, ENSG00000166851, ENSG00000168137, ENSG00000037280, ENSG00000090238, ENSG00000197081, ENSG00000102878
Male infertility due to obstructive azoospermia of genetic origin	0.4197100794	0.642558371	-0.3924654194	-1.004811098	1732	ENSG00000280079, ENSG00000139278, ENSG00000121858, ENSG00000152778, ENSG00000161905, ENSG00000181751, ENSG00000204628, ENSG00000091972, ENSG00000186529, ENSG00000137193, ENSG00000178695, ENSG00000171735, ENSG00000197043, ENSG00000089248, ENSG00000106462, ENSG00000117505, ENSG00000129521, ENSG00000196693, ENSG00000118596, ENSG00000151914, ENSG00000186298, ENSG00000198838, ENSG00000110777, ENSG00000134215, ENSG00000143476, ENSG00000197635, ENSG00000116771, ENSG00000138722, ENSG00000067182, ENSG00000000971, ENSG00000134779, ENSG00000035664, ENSG00000101439, ENSG00000168497, ENSG00000144218, ENSG00000141469, ENSG00000104219, ENSG00000060138, ENSG00000198189, ENSG00000180787, ENSG00000147677, ENSG00000143013, ENSG00000164120, ENSG00000180354, ENSG00000185480, ENSG00000118777, ENSG00000166750, ENSG00000071967, ENSG00000104722, ENSG00000136161, ENSG00000112118, ENSG00000152207, ENSG00000115602, ENSG00000127022, ENSG00000121957, ENSG00000172037, ENSG00000205413, ENSG00000139508, ENSG00000180346, ENSG00000106484, ENSG00000114850, ENSG00000129675, ENSG00000163848, ENSG00000118640, ENSG00000168116, ENSG00000187554, ENSG00000173221, ENSG00000112992, ENSG00000101608, ENSG00000106460, ENSG00000111052, ENSG00000135250, ENSG00000139684, ENSG00000141655, ENSG00000154188, ENSG00000142583, ENSG00000186469, ENSG00000185112, ENSG00000118520, ENSG00000122565, ENSG00000146242, ENSG00000130649, ENSG00000178425, ENSG00000109906, ENSG00000074527, ENSG00000126947, ENSG00000163814, ENSG00000119866, ENSG00000189403, ENSG00000104388, ENSG00000120885, ENSG00000117533, ENSG00000105983, ENSG00000134419, ENSG00000164292, ENSG00000144354, ENSG00000163947, ENSG00000162688, ENSG00000128567, ENSG00000138449, ENSG00000178726, ENSG00000120333, ENSG00000005381, ENSG00000155792, ENSG00000247498, ENSG00000121691, ENSG00000143341, ENSG00000134086, ENSG00000030419, ENSG00000156535, ENSG00000075223, ENSG00000157404, ENSG00000143502, ENSG00000237765, ENSG00000057294, ENSG00000182240, ENSG00000171033, ENSG00000087245, ENSG00000140465, ENSG00000100234, ENSG00000214548, ENSG00000061918, ENSG00000133019, ENSG00000171408, ENSG00000125868, ENSG00000134602, ENSG00000108405, ENSG00000078114, ENSG00000095303, ENSG00000134986, ENSG00000112902, ENSG00000138669, ENSG00000164116, ENSG00000150782, ENSG00000138758, ENSG00000174099, ENSG00000111110, ENSG00000184226, ENSG00000251322, ENSG00000197594, ENSG00000088882, ENSG00000164946, ENSG00000157554, ENSG00000163106, ENSG00000185198, ENSG00000113389, ENSG00000163453
recurrent infection	0.4200483709	0.6427899602	0.499849838	1.0263463882	138	ENSG00000169429, ENSG00000232810, ENSG00000169194, ENSG00000111537, ENSG00000165168, ENSG00000012223, ENSG00000148346, ENSG00000169057, ENSG00000126524, ENSG00000134531, ENSG00000051523, ENSG00000121594, ENSG00000100906, ENSG00000119899, ENSG00000110448, ENSG00000163600, ENSG00000090316, ENSG00000177595
Aarskog-Scott syndrome	0.4204544252	0.6428348532	0.54547769	1.0184765466	36	ENSG00000050165, ENSG00000177000, ENSG00000184205, ENSG00000143198
Disorder of proline metabolism	0.4204082633	0.6428348532	0.5000399315	1.0260248154	137	ENSG00000122877, ENSG00000144749, ENSG00000232810, ENSG00000131459, ENSG00000124615, ENSG00000021488, ENSG00000100985
Plasmodium vivax malaria	0.4206388085	0.6428348532	-0.5205079091	-1.021409914	74	ENSG00000154188, ENSG00000138449, ENSG00000178726, ENSG00000121691, ENSG00000150782, ENSG00000163106
Autosomal recessive cerebellar ataxia	0.4224842834	0.6434106811	-0.4091784032	-1.0046642655	1005	ENSG00000197635, ENSG00000116957, ENSG00000138722, ENSG00000067182, ENSG00000144218, ENSG00000102189, ENSG00000113812, ENSG00000175104, ENSG00000242110, ENSG00000118777, ENSG00000095002, ENSG00000072736, ENSG00000104722, ENSG00000118193, ENSG00000198331, ENSG00000127022, ENSG00000155827, ENSG00000178301, ENSG00000099246, ENSG00000112697, ENSG00000181163, ENSG00000174695, ENSG00000119139, ENSG00000147316, ENSG00000144677, ENSG00000074527, ENSG00000088305, ENSG00000189403, ENSG00000101210, ENSG00000107018, ENSG00000128656, ENSG00000120686, ENSG00000120885, ENSG00000112655, ENSG00000162688, ENSG00000005381, ENSG00000183691, ENSG00000136450, ENSG00000107371, ENSG00000120253, ENSG00000121691, ENSG00000134086, ENSG00000107485, ENSG00000000460, ENSG00000087245, ENSG00000147852, ENSG00000068885, ENSG00000072756, ENSG00000150782, ENSG00000163106, ENSG00000134323, ENSG00000007062, ENSG00000174059
Early-onset ataxia with dementia	0.4224842834	0.6434106811	-0.4091784032	-1.0046642655	1005	ENSG00000197635, ENSG00000116957, ENSG00000138722, ENSG00000067182, ENSG00000144218, ENSG00000102189, ENSG00000113812, ENSG00000175104, ENSG00000242110, ENSG00000118777, ENSG00000095002, ENSG00000072736, ENSG00000104722, ENSG00000118193, ENSG00000198331, ENSG00000127022, ENSG00000155827, ENSG00000178301, ENSG00000099246, ENSG00000112697, ENSG00000181163, ENSG00000174695, ENSG00000119139, ENSG00000147316, ENSG00000144677, ENSG00000074527, ENSG00000088305, ENSG00000189403, ENSG00000101210, ENSG00000107018, ENSG00000128656, ENSG00000120686, ENSG00000120885, ENSG00000112655, ENSG00000162688, ENSG00000005381, ENSG00000183691, ENSG00000136450, ENSG00000107371, ENSG00000120253, ENSG00000121691, ENSG00000134086, ENSG00000107485, ENSG00000000460, ENSG00000087245, ENSG00000147852, ENSG00000068885, ENSG00000072756, ENSG00000150782, ENSG00000163106, ENSG00000134323, ENSG00000007062, ENSG00000174059
Holoprosencephaly - radial heart renal anomalies	0.4227004125	0.6434106811	-0.5408001796	-1.0240194544	46	ENSG00000099942, ENSG00000153936, ENSG00000164073, ENSG00000186522, ENSG00000175104, ENSG00000147677, ENSG00000166797
Mutilating palmoplantar keratoderma with periorificial keratotic plaques	0.4226677126	0.6434106811	0.5360844268	1.0174150821	47	ENSG00000136689, ENSG00000144749, ENSG00000008128, ENSG00000137747
Postaxial acrofacial dysostosis	0.4214251845	0.6434106811	0.5319797941	1.0206528342	56	ENSG00000100346, ENSG00000111186, ENSG00000205744, ENSG00000168137, ENSG00000090238, ENSG00000109063
Primary bone dysplasia with defective bone mineralization	0.4218666563	0.6434106811	-0.4507130573	-1.0101668839	360	ENSG00000166900, ENSG00000005381, ENSG00000143842, ENSG00000121691, ENSG00000134086, ENSG00000166439, ENSG00000122778, ENSG00000000460, ENSG00000197594, ENSG00000174233, ENSG00000113389, ENSG00000174059
hypertrophy	0.4217620837	0.6434106811	0.3922989969	1.0045270041	1385	ENSG00000135218, ENSG00000169429, ENSG00000120738, ENSG00000258227, ENSG00000131724, ENSG00000175899, ENSG00000132510, ENSG00000138061, ENSG00000136235, ENSG00000136689, ENSG00000115594, ENSG00000050165, ENSG00000138166, ENSG00000007314, ENSG00000232810, ENSG00000013725, ENSG00000138386, ENSG00000169194, ENSG00000183087, ENSG00000197405, ENSG00000163599, ENSG00000111537, ENSG00000113734, ENSG00000147889, ENSG00000144655, ENSG00000165168, ENSG00000173153, ENSG00000173585, ENSG00000143369, ENSG00000184557, ENSG00000176170, ENSG00000137265, ENSG00000099250, ENSG00000160791, ENSG00000143546, ENSG00000123358, ENSG00000170776, ENSG00000116981, ENSG00000136826, ENSG00000197442, ENSG00000175197, ENSG00000137801, ENSG00000064547, ENSG00000012223, ENSG00000116962, ENSG00000166592, ENSG00000148346, ENSG00000163464, ENSG00000106991, ENSG00000109321, ENSG00000165409, ENSG00000102100, ENSG00000001630, ENSG00000141867, ENSG00000187531, ENSG00000121653, ENSG00000164916, ENSG00000142185, ENSG00000144136, ENSG00000114013, ENSG00000163221, ENSG00000128739, ENSG00000164251, ENSG00000197912, ENSG00000103197, ENSG00000110848, ENSG00000138119, ENSG00000153071, ENSG00000162510, ENSG00000173391, ENSG00000184371, ENSG00000078804, ENSG00000108821, ENSG00000157227, ENSG00000185043, ENSG00000102678, ENSG00000129667, ENSG00000168575, ENSG00000262180, ENSG00000169710, ENSG00000134531, ENSG00000100628, ENSG00000177000, ENSG00000171105, ENSG00000168000, ENSG00000175564, ENSG00000130714, ENSG00000181104, ENSG00000164733, ENSG00000130203, ENSG00000142178, ENSG00000110492, ENSG00000220201, ENSG00000051523, ENSG00000105325, ENSG00000160584, ENSG00000160867, ENSG00000140992, ENSG00000104936, ENSG00000003402, ENSG00000198408, ENSG00000121594, ENSG00000158186, ENSG00000028137, ENSG00000159674, ENSG00000037280
scrub typhus	0.4223612242	0.6434106811	0.5180621811	1.0240025401	87	ENSG00000169429, ENSG00000153563, ENSG00000232810, ENSG00000169194, ENSG00000111537, ENSG00000160791, ENSG00000172116, ENSG00000114013, ENSG00000110848, ENSG00000125740
synovial sarcoma	0.4217076163	0.6434106811	-0.4701964379	-1.0140507638	236	ENSG00000072401, ENSG00000107485, ENSG00000087245, ENSG00000165092, ENSG00000163106, ENSG00000134323, ENSG00000163453, ENSG00000174059
bone giant cell tumor	0.4230160972	0.6436061646	-0.5271764599	-1.0208611405	62	ENSG00000087245, ENSG00000174059
Aniridia	0.4232698334	0.6437072643	0.5016530705	1.0238166363	129	ENSG00000244734, ENSG00000138061, ENSG00000136235, ENSG00000145685, ENSG00000137801, ENSG00000012223, ENSG00000262180, ENSG00000188827, ENSG00000130203, ENSG00000091536, ENSG00000102878
Leishmaniasis	0.4238307211	0.6438097577	0.460011146	1.0160774078	287	ENSG00000038427, ENSG00000169429, ENSG00000105246, ENSG00000232810, ENSG00000169194, ENSG00000163599, ENSG00000111537, ENSG00000140678, ENSG00000137265, ENSG00000160791, ENSG00000143546, ENSG00000012223, ENSG00000163464, ENSG00000001630, ENSG00000090554, ENSG00000114013, ENSG00000163221, ENSG00000197912, ENSG00000110848, ENSG00000184371, ENSG00000108821, ENSG00000122390, ENSG00000125657, ENSG00000181104, ENSG00000164733, ENSG00000130203
Primary pigmented nodular adrenocortical disease	0.42389918	0.6438097577	-0.5179314483	-1.0184346314	76	ENSG00000079691, ENSG00000124406, ENSG00000138663, ENSG00000130638, ENSG00000166794, ENSG00000108946, ENSG00000077782, ENSG00000123080, ENSG00000119574, ENSG00000072756
muscular channelopathy	0.4236513772	0.6438097577	0.5308329505	1.018452508	56	ENSG00000132514, ENSG00000102962, ENSG00000007314, ENSG00000232810, ENSG00000111537, ENSG00000125657, ENSG00000153234
Hirschsprung disease	0.4243878632	0.6440694788	0.4988132207	1.0228299065	136	ENSG00000182578, ENSG00000169429, ENSG00000120738, ENSG00000116962, ENSG00000169057, ENSG00000125740
Hypotrichosis simplex	0.4244750499	0.6440694788	-0.5287454427	-1.0200915168	59	ENSG00000156535, ENSG00000070831, ENSG00000107485, ENSG00000162367, ENSG00000157557
Leukocyte adhesion deficiency type I	0.4246323651	0.6440694788	-0.5441119962	-1.0231864835	42	ENSG00000150782, ENSG00000174059
Congenital muscular alpha-dystroglycanopathy with brain and eye anomalies	0.4254157738	0.6445878815	0.4872137362	1.0208192715	171	ENSG00000169439, ENSG00000147889, ENSG00000277443, ENSG00000099250, ENSG00000141867, ENSG00000102678, ENSG00000168575, ENSG00000130714, ENSG00000082781, ENSG00000141458, ENSG00000091536, ENSG00000090238, ENSG00000102878, ENSG00000181027, ENSG00000110651, ENSG00000137601, ENSG00000167522, ENSG00000076201, ENSG00000146955, ENSG00000139899, ENSG00000144647, ENSG00000090615, ENSG00000110092, ENSG00000166225, ENSG00000105967, ENSG00000007402
Syndactyly type 2	0.425425136	0.6445878815	-0.5499298065	-1.0241132411	37	ENSG00000054282, ENSG00000138722, ENSG00000175104, ENSG00000109906, ENSG00000105983, ENSG00000068885
Syndromic ichthyosis associated with ocular features	0.4255367772	0.6445878815	-0.4918545917	-1.0144522636	140	ENSG00000108786, ENSG00000118705, ENSG00000168546, ENSG00000204262, ENSG00000164904, ENSG00000133835, ENSG00000119760, ENSG00000112357, ENSG00000198160, ENSG00000125863, ENSG00000156299, ENSG00000121742, ENSG00000158813, ENSG00000197603, ENSG00000240344, ENSG00000116906, ENSG00000104154, ENSG00000145687, ENSG00000119912, ENSG00000112339, ENSG00000070950, ENSG00000165516, ENSG00000143409, ENSG00000170734, ENSG00000242110, ENSG00000095002, ENSG00000155827, ENSG00000074527, ENSG00000121691, ENSG00000143797, ENSG00000068885
Qualitative or quantitative defects of protein O-mannosyltransferase 2	0.4259238279	0.6448899544	0.4834467796	1.0197164537	183	ENSG00000169439, ENSG00000147889, ENSG00000277443, ENSG00000099250, ENSG00000141867, ENSG00000102678, ENSG00000168575, ENSG00000130714, ENSG00000082781, ENSG00000141458, ENSG00000091536, ENSG00000090238, ENSG00000102878, ENSG00000178209, ENSG00000173991, ENSG00000181027, ENSG00000110651, ENSG00000137601, ENSG00000167522, ENSG00000076201, ENSG00000146955, ENSG00000139899, ENSG00000144647, ENSG00000090615, ENSG00000110092, ENSG00000166225, ENSG00000105967, ENSG00000007402
Paroxysmal dyskinesia	0.4265035917	0.6454834191	0.5373457603	1.0128424834	42	ENSG00000232810, ENSG00000117009, ENSG00000110848, ENSG00000168575, ENSG00000197563, ENSG00000135048
Conotruncal heart malformations	0.4271540013	0.6461832317	-0.5159482235	-1.0155414576	77	ENSG00000164120, ENSG00000112655, ENSG00000124766, ENSG00000169641, ENSG00000081870, ENSG00000115904, ENSG00000075223
Multiple polyglandular tumor	0.4274439858	0.6463374303	0.4570011241	1.0133956801	298	ENSG00000182578, ENSG00000135218, ENSG00000187474, ENSG00000232810, ENSG00000147889, ENSG00000163093, ENSG00000154262, ENSG00000068976, ENSG00000176170, ENSG00000112659, ENSG00000168066, ENSG00000137801, ENSG00000116962, ENSG00000163221, ENSG00000103197, ENSG00000184371, ENSG00000169629, ENSG00000174238, ENSG00000220201, ENSG00000082781, ENSG00000160867, ENSG00000144061, ENSG00000166851, ENSG00000037280
Cobblestone lissencephaly	0.4281214268	0.6470771081	0.4838463483	1.018326574	179	ENSG00000169439, ENSG00000147889, ENSG00000277443, ENSG00000099250, ENSG00000141867, ENSG00000102678, ENSG00000168575, ENSG00000130714, ENSG00000082781, ENSG00000138834, ENSG00000141458, ENSG00000091536, ENSG00000090238, ENSG00000102878, ENSG00000181027, ENSG00000110651, ENSG00000137601, ENSG00000167522, ENSG00000076201, ENSG00000146955, ENSG00000139899, ENSG00000144647, ENSG00000090615, ENSG00000110092, ENSG00000166225, ENSG00000105967, ENSG00000007402
Disorder of ornithine or proline metabolism	0.428902921	0.6474599682	0.4950730069	1.0191390233	142	ENSG00000122877, ENSG00000144749, ENSG00000232810, ENSG00000131459, ENSG00000124615, ENSG00000021488, ENSG00000100985, ENSG00000126522
Familial dysautonomia	0.4290352849	0.6474599682	-0.5001102528	-1.0124329438	111	ENSG00000116574, ENSG00000165389, ENSG00000109079, ENSG00000197043, ENSG00000151914, ENSG00000118777, ENSG00000155827, ENSG00000133561, ENSG00000010244, ENSG00000101608, ENSG00000112697, ENSG00000074527, ENSG00000128656, ENSG00000133019
Familial vascular leukoencephalopathy	0.428604347	0.6474599682	-0.5512083195	-1.0220458488	35	ENSG00000100941, ENSG00000165516, ENSG00000143409, ENSG00000130508, ENSG00000099246, ENSG00000125868
Paroxysmal dystonia	0.4291282536	0.6474599682	0.5333376182	1.0108895406	46	ENSG00000232810, ENSG00000117009, ENSG00000110848, ENSG00000168575, ENSG00000197563, ENSG00000135048
Immuno-osseous dysplasia	0.4293523424	0.6475138222	0.4942111736	1.0186693686	144	ENSG00000120738, ENSG00000050165, ENSG00000144749, ENSG00000232810, ENSG00000049249, ENSG00000213123, ENSG00000104356, ENSG00000182224, ENSG00000158480
Alpha granule disease	0.4310766489	0.6475924955	0.5048706413	1.0172794073	111	ENSG00000182578, ENSG00000124491, ENSG00000135218, ENSG00000161642, ENSG00000183087, ENSG00000152518, ENSG00000137801
Congenital muscular dystrophy due to dystroglycanopathy	0.4309833113	0.6475924955	0.4769700086	1.0154754367	201	ENSG00000169439, ENSG00000147889, ENSG00000277443, ENSG00000099250, ENSG00000141867, ENSG00000136908, ENSG00000102678, ENSG00000168575, ENSG00000130714, ENSG00000082781, ENSG00000104936, ENSG00000141458, ENSG00000091536, ENSG00000090238, ENSG00000118194, ENSG00000102878, ENSG00000178209, ENSG00000181027, ENSG00000110651, ENSG00000137601, ENSG00000167522, ENSG00000131018, ENSG00000076201, ENSG00000146955, ENSG00000139899, ENSG00000144647, ENSG00000090615, ENSG00000110092, ENSG00000166225, ENSG00000105967, ENSG00000007402
Disorders of vitamin D metabolism	0.4301117309	0.6475924955	0.4777605672	1.0161322225	199	ENSG00000182578, ENSG00000232810, ENSG00000165102, ENSG00000111537, ENSG00000037474, ENSG00000184371, ENSG00000102678, ENSG00000129667, ENSG00000188827, ENSG00000175220
Familial partial lipodystrophy, Dunnigan type	0.4306826223	0.6475924955	0.4807925086	1.0162522684	187	ENSG00000127954, ENSG00000144749, ENSG00000173334, ENSG00000175197, ENSG00000129968, ENSG00000171105, ENSG00000131459, ENSG00000168000, ENSG00000142178, ENSG00000272333, ENSG00000141524, ENSG00000077463, ENSG00000089280, ENSG00000006831, ENSG00000141699, ENSG00000164687, ENSG00000115204, ENSG00000082458, ENSG00000177666, ENSG00000112425, ENSG00000146674, ENSG00000090615, ENSG00000105967, ENSG00000148737, ENSG00000102580, ENSG00000086062
Hyaline body myopathy	0.4302753384	0.6475924955	0.5304097489	1.0105096824	50	ENSG00000007314, ENSG00000138119, ENSG00000157227, ENSG00000127578, ENSG00000178209, ENSG00000131018, ENSG00000132155
Neonatal hemochromatosis	0.4299062771	0.6475924955	-0.5383806928	-1.0176744476	45	ENSG00000242110, ENSG00000052795
Rare paroxysmal movement disorder	0.4307191312	0.6475924955	0.5318914614	1.009457406	47	ENSG00000232810, ENSG00000117009, ENSG00000110848, ENSG00000168575, ENSG00000197563, ENSG00000135048
Ventricular septal defect	0.4307360228	0.6475924955	0.4856289182	1.0169261432	170	ENSG00000169429, ENSG00000232810, ENSG00000013725, ENSG00000175197, ENSG00000012223, ENSG00000105991, ENSG00000148346, ENSG00000177000, ENSG00000130203, ENSG00000112242, ENSG00000130940, ENSG00000142599, ENSG00000083168, ENSG00000167508, ENSG00000119899, ENSG00000090316, ENSG00000100985
azoospermia	0.4311002705	0.6475924955	-0.3973272633	-1.0012068932	1395	ENSG00000188738, ENSG00000232021, ENSG00000123219, ENSG00000105879, ENSG00000072571, ENSG00000109265, ENSG00000165923, ENSG00000166068, ENSG00000215424, ENSG00000248008, ENSG00000142945, ENSG00000120616, ENSG00000078596, ENSG00000136929, ENSG00000197771, ENSG00000073464, ENSG00000104903, ENSG00000111247, ENSG00000124107, ENSG00000136824, ENSG00000137804, ENSG00000139537, ENSG00000140263, ENSG00000164975, ENSG00000171827, ENSG00000237773, ENSG00000121570, ENSG00000121858, ENSG00000148773, ENSG00000062282, ENSG00000103479, ENSG00000106462, ENSG00000134900, ENSG00000122591, ENSG00000108559, ENSG00000087903, ENSG00000066279, ENSG00000113810, ENSG00000143476, ENSG00000126106, ENSG00000137225, ENSG00000138722, ENSG00000121621, ENSG00000067182, ENSG00000134779, ENSG00000168497, ENSG00000178397, ENSG00000173894, ENSG00000104219, ENSG00000102189, ENSG00000156931, ENSG00000060138, ENSG00000147677, ENSG00000142794, ENSG00000108064, ENSG00000105176, ENSG00000147231, ENSG00000095002, ENSG00000104722, ENSG00000118193, ENSG00000163491, ENSG00000198331, ENSG00000276234, ENSG00000127022, ENSG00000163818, ENSG00000121957, ENSG00000106484, ENSG00000155827, ENSG00000113356, ENSG00000173221, ENSG00000164404, ENSG00000132436, ENSG00000106560, ENSG00000111052, ENSG00000139350, ENSG00000142583, ENSG00000186469, ENSG00000198825, ENSG00000119314, ENSG00000074527, ENSG00000180776, ENSG00000075884, ENSG00000120885, ENSG00000163322, ENSG00000173890, ENSG00000134758, ENSG00000090376, ENSG00000144354, ENSG00000183690, ENSG00000158525, ENSG00000247498, ENSG00000107371, ENSG00000121691, ENSG00000149054, ENSG00000005187, ENSG00000166896, ENSG00000000460, ENSG00000087253, ENSG00000087245, ENSG00000140465, ENSG00000162367, ENSG00000214548, ENSG00000078114, ENSG00000104043, ENSG00000197629, ENSG00000124006, ENSG00000164946, ENSG00000163106, ENSG00000007062, ENSG00000163751, ENSG00000174059
Femoral-facial syndrome	0.4319776832	0.6478065656	-0.5128311019	-1.0113627308	79	ENSG00000100941, ENSG00000147408, ENSG00000198435, ENSG00000186522, ENSG00000157796, ENSG00000173894, ENSG00000147677, ENSG00000141627, ENSG00000065135, ENSG00000112655, ENSG00000081870, ENSG00000068885, ENSG00000166797
Hereditary persistence of fetal hemoglobin - beta-thalassemia	0.4323106673	0.6478065656	-0.4947091332	-1.0097247741	123	ENSG00000105610, ENSG00000140968, ENSG00000119866, ENSG00000118513, ENSG00000143842, ENSG00000157404, ENSG00000162367, ENSG00000072756, ENSG00000143995, ENSG00000123405
Joint formation defects	0.4319095821	0.6478065656	-0.5016540267	-1.0104116954	104	ENSG00000109906, ENSG00000254004, ENSG00000105983, ENSG00000138669, ENSG00000164946, ENSG00000113389
Partial deletion of chromosome 8	0.4322322535	0.6478065656	0.5135684306	1.0151201857	87	ENSG00000169439, ENSG00000001630, ENSG00000102678, ENSG00000168137, ENSG00000091536, ENSG00000142599, ENSG00000173020, ENSG00000146955, ENSG00000182197
Schnyder corneal dystrophy	0.4320657592	0.6478065656	0.4731462116	1.014162413	215	ENSG00000146070, ENSG00000135218, ENSG00000169429, ENSG00000244734, ENSG00000232810, ENSG00000169194, ENSG00000111537, ENSG00000165168, ENSG00000184557, ENSG00000176170, ENSG00000137801
cervical squamous cell carcinoma	0.4323736577	0.6478065656	-0.4763685194	-1.0084557557	191	ENSG00000122643, ENSG00000126947, ENSG00000189403, ENSG00000101210, ENSG00000005381, ENSG00000155792, ENSG00000156535, ENSG00000070831, ENSG00000087245, ENSG00000165092, ENSG00000150782, ENSG00000134323, ENSG00000174059
Malformation of the neurenteric canal, spinal cord and column	0.4331196626	0.6483590072	-0.5180218071	-1.0112505453	69	ENSG00000088305, ENSG00000169641, ENSG00000005187, ENSG00000156531, ENSG00000068885, ENSG00000138311
chondroblastoma	0.4329842775	0.6483590072	-0.5475717138	-1.017549827	36	ENSG00000107371, ENSG00000174059
Gray platelet syndrome	0.4338487377	0.6485718309	0.5054999004	1.0147363066	106	ENSG00000182578, ENSG00000124491, ENSG00000135218, ENSG00000161642, ENSG00000183087, ENSG00000152518, ENSG00000137801
Hypophosphatemic rickets	0.4341916675	0.6485718309	0.4940204264	1.0150677538	139	ENSG00000182578, ENSG00000165102, ENSG00000037474, ENSG00000184371, ENSG00000102678, ENSG00000129667, ENSG00000188827
Infantile osteopetrosis with neuroaxonal dysplasia	0.4346913762	0.6485718309	0.5275861466	1.0063767024	51	ENSG00000182578, ENSG00000173153, ENSG00000184371, ENSG00000066336, ENSG00000011600
Leukocyte adhesion deficiency type III	0.4350372497	0.6485718309	0.5328763432	1.0044180836	42	ENSG00000182578, ENSG00000232810, ENSG00000184371, ENSG00000066336, ENSG00000082781, ENSG00000011600
Rare hemorrhagic disorder due to a platelet receptor defect	0.4345906588	0.6485718309	0.515584411	1.0120494841	79	ENSG00000124491, ENSG00000161642, ENSG00000151012, ENSG00000179639, ENSG00000183087, ENSG00000164344
Woolly hair	0.435148863	0.6485718309	-0.5310472932	-1.0119600486	50	ENSG00000074527, ENSG00000173801, ENSG00000156535, ENSG00000107485, ENSG00000057294, ENSG00000162367, ENSG00000157557
acute erythroleukemia	0.4344611518	0.6485718309	-0.554631142	-1.0184344807	31	ENSG00000187266, ENSG00000137404, ENSG00000271856, ENSG00000198252, ENSG00000100448, ENSG00000198087, ENSG00000171862, ENSG00000151702, ENSG00000162434, ENSG00000115524, ENSG00000140968, ENSG00000179348
cardiac conduction defect	0.4350884479	0.6485718309	0.502807633	1.0139145779	112	ENSG00000135218, ENSG00000184557, ENSG00000105711, ENSG00000078804, ENSG00000175564, ENSG00000130203, ENSG00000104936, ENSG00000143603, ENSG00000118194, ENSG00000161904, ENSG00000090316, ENSG00000100985
embryonal carcinoma	0.434470076	0.6485718309	-0.4531920183	-1.0039122906	317	ENSG00000181163, ENSG00000172232, ENSG00000122565, ENSG00000140968, ENSG00000088305, ENSG00000128567, ENSG00000178726, ENSG00000183691, ENSG00000107371, ENSG00000120253, ENSG00000016391, ENSG00000087245, ENSG00000163106, ENSG00000172236, ENSG00000174059
sunburn	0.4350877275	0.6485718309	0.5198361704	1.0098807375	68	ENSG00000169429, ENSG00000232810, ENSG00000163599, ENSG00000111537, ENSG00000137265, ENSG00000114013, ENSG00000049249
Dengue Hemorrhagic Fever	0.4354160906	0.6485989671	0.526240407	1.0062102511	53	ENSG00000169429, ENSG00000258227, ENSG00000232810, ENSG00000169194, ENSG00000163599, ENSG00000111537, ENSG00000110848, ENSG00000184371
autoimmune thyroid disease	0.4355444911	0.6485989671	-0.4354099694	-1.0007714072	473	ENSG00000134215, ENSG00000197635, ENSG00000138722, ENSG00000067182, ENSG00000101439, ENSG00000104219, ENSG00000164985, ENSG00000124767, ENSG00000128059, ENSG00000095002, ENSG00000198331, ENSG00000152207, ENSG00000162594, ENSG00000187554, ENSG00000154188, ENSG00000172349, ENSG00000140968, ENSG00000088305, ENSG00000189403, ENSG00000120885, ENSG00000185946, ENSG00000178726, ENSG00000005381, ENSG00000133112, ENSG00000121691, ENSG00000016391, ENSG00000172243, ENSG00000107485, ENSG00000087245, ENSG00000140465, ENSG00000109684, ENSG00000134602, ENSG00000152804, ENSG00000095303, ENSG00000150782, ENSG00000183134, ENSG00000170891, ENSG00000174059
Autosomal dominant macrothrombocytopenia	0.4360707093	0.6487732567	-0.4871545003	-1.0065346861	143	ENSG00000118640, ENSG00000105610, ENSG00000006638, ENSG00000181163, ENSG00000140968, ENSG00000141429, ENSG00000165702, ENSG00000137486, ENSG00000162367, ENSG00000143995, ENSG00000117400, ENSG00000095303, ENSG00000184702, ENSG00000157554, ENSG00000123405
Congenital bile acid synthesis defect type 2	0.4374866722	0.6487732567	0.5423078353	1.0027755467	31	ENSG00000160791, ENSG00000174238, ENSG00000130203, ENSG00000185499, ENSG00000161533
Epidermodysplasia verruciformis	0.4371255471	0.6487732567	-0.5338679426	-1.0108930801	46	ENSG00000170734, ENSG00000095002, ENSG00000169504, ENSG00000164821, ENSG00000251322
Familial platelet syndrome with predisposition to acute myelogenous leukemia	0.4375202295	0.6487732567	0.5107588409	1.0104619201	88	ENSG00000124491, ENSG00000161642, ENSG00000183087, ENSG00000165168, ENSG00000137801, ENSG00000110848, ENSG00000164344
Oral leukoplakia	0.4371252326	0.6487732567	0.5059620749	1.0117328655	101	ENSG00000169429, ENSG00000138061, ENSG00000050165, ENSG00000232810, ENSG00000147889, ENSG00000160791, ENSG00000197442
Pseudohypoparathyroidism type 1B	0.4379499854	0.6487732567	-0.5279782581	-1.0090981788	52	ENSG00000248592, ENSG00000124406, ENSG00000162601, ENSG00000174206, ENSG00000113758, ENSG00000153113, ENSG00000173915, ENSG00000091972, ENSG00000145354, ENSG00000138814, ENSG00000133561
Rare metabolic liver disease	0.4379188091	0.6487732567	0.4014858249	1.0001973509	987	ENSG00000169429, ENSG00000120738, ENSG00000187474, ENSG00000169439, ENSG00000151012, ENSG00000108846, ENSG00000135929, ENSG00000135144, ENSG00000127954, ENSG00000132471, ENSG00000232810, ENSG00000138386, ENSG00000165102, ENSG00000163599, ENSG00000111537, ENSG00000147889, ENSG00000163093, ENSG00000140678, ENSG00000154262, ENSG00000160791, ENSG00000187045, ENSG00000015520, ENSG00000067177, ENSG00000116981, ENSG00000137801, ENSG00000064547, ENSG00000012223, ENSG00000129968, ENSG00000102100, ENSG00000001630, ENSG00000177239, ENSG00000163221, ENSG00000164251, ENSG00000197912, ENSG00000037474, ENSG00000136908, ENSG00000179051, ENSG00000213123, ENSG00000102678, ENSG00000129667, ENSG00000100307, ENSG00000169629, ENSG00000168575, ENSG00000177000, ENSG00000143184, ENSG00000171105, ENSG00000174238, ENSG00000168000, ENSG00000181104, ENSG00000164733, ENSG00000130203, ENSG00000220201, ENSG00000168434, ENSG00000082781, ENSG00000140992, ENSG00000198408, ENSG00000272333, ENSG00000141458, ENSG00000091536, ENSG00000037280, ENSG00000087008
Rare pervasive developmental disorder	0.4373359424	0.6487732567	0.424556764	1.0027360547	552	ENSG00000038427, ENSG00000122877, ENSG00000007314, ENSG00000132471, ENSG00000232810, ENSG00000169194, ENSG00000111537, ENSG00000165168, ENSG00000137265, ENSG00000137801, ENSG00000137337, ENSG00000169057, ENSG00000128739, ENSG00000164251, ENSG00000103197, ENSG00000177169, ENSG00000185043, ENSG00000169710, ENSG00000154764, ENSG00000177000, ENSG00000171105, ENSG00000266173, ENSG00000130203, ENSG00000220201, ENSG00000140992, ENSG00000104936, ENSG00000144061, ENSG00000166851, ENSG00000091536, ENSG00000037280, ENSG00000175634, ENSG00000078061, ENSG00000100985, ENSG00000115525, ENSG00000160741, ENSG00000203879, ENSG00000104899, ENSG00000108813, ENSG00000197535, ENSG00000173171, ENSG00000077463, ENSG00000100393
Syndromic oculocutaneous albinism	0.4360161682	0.6487732567	0.4640021924	1.0101564073	250	ENSG00000124491, ENSG00000169429, ENSG00000120738, ENSG00000169439, ENSG00000232810, ENSG00000183087, ENSG00000111537, ENSG00000090554
Von Hippel-Lindau disease	0.4376227338	0.6487732567	0.4923829652	1.0123630229	140	ENSG00000182578, ENSG00000187474, ENSG00000163093, ENSG00000154262, ENSG00000103197
bone density	0.4377342279	0.6487732567	-0.5046362381	-1.006034159	91	ENSG00000148484, ENSG00000112306, ENSG00000197959, ENSG00000081189, ENSG00000136888, ENSG00000189195, ENSG00000100599, ENSG00000151135, ENSG00000141655, ENSG00000124766, ENSG00000171033, ENSG00000144642
contracture	0.4378903649	0.6487732567	0.4789055694	1.0112104282	185	ENSG00000169429, ENSG00000007314, ENSG00000232810, ENSG00000111537, ENSG00000277443, ENSG00000068976, ENSG00000001630, ENSG00000163221, ENSG00000080573, ENSG00000110848, ENSG00000179051, ENSG00000108821, ENSG00000157227, ENSG00000171105, ENSG00000169105
eating disorder	0.4381154288	0.6487732567	-0.4767525478	-1.0046246904	181	ENSG00000119866, ENSG00000101210, ENSG00000135898, ENSG00000121691, ENSG00000148444, ENSG00000165092, ENSG00000150782, ENSG00000163453, ENSG00000145708
Functional abnormality of the gastrointestinal tract	0.4386048861	0.6489095967	0.505321836	1.0104526297	101	ENSG00000169429, ENSG00000136689, ENSG00000232810, ENSG00000111537, ENSG00000049249, ENSG00000134531, ENSG00000122543
Peptic ulcer	0.4386048861	0.6489095967	0.505321836	1.0104526297	101	ENSG00000169429, ENSG00000136689, ENSG00000232810, ENSG00000111537, ENSG00000049249, ENSG00000134531, ENSG00000122543
X-linked dominant chondrodysplasia, Chassaing-Lacombe type	0.4388010247	0.6489095967	-0.5372137562	-1.0102145476	42	ENSG00000164073, ENSG00000171863, ENSG00000186522, ENSG00000147677, ENSG00000166797
male infertility	0.4389627036	0.6489095967	-0.4467820415	-1.0005851407	357	ENSG00000106484, ENSG00000120992, ENSG00000155827, ENSG00000204370, ENSG00000198786, ENSG00000130649, ENSG00000109906, ENSG00000189403, ENSG00000120885, ENSG00000118513, ENSG00000107371, ENSG00000121691, ENSG00000087245, ENSG00000140465, ENSG00000108405, ENSG00000095303, ENSG00000135525, ENSG00000150782, ENSG00000163106, ENSG00000163453
Acrocraniofacial dysostosis	0.4396762373	0.6492068566	0.5297354633	0.9999254003	43	ENSG00000007314, ENSG00000174996, ENSG00000037474, ENSG00000122543, ENSG00000131459
Bernard-Soulier syndrome	0.4399193393	0.6492068566	0.500465621	1.0099479446	113	ENSG00000124491, ENSG00000135218, ENSG00000161642, ENSG00000050165, ENSG00000165959, ENSG00000144136, ENSG00000164344
Congenital chloride diarrhea	0.439734796	0.6492068566	0.5171937989	1.0057439353	69	ENSG00000165102, ENSG00000163093, ENSG00000128739, ENSG00000130203, ENSG00000110492, ENSG00000115257, ENSG00000214021, ENSG00000159346, ENSG00000157637, ENSG00000139624, ENSG00000086062, ENSG00000161618
severe acute respiratory syndrome	0.4397899933	0.6492068566	0.4860369038	1.0105112372	158	ENSG00000182578, ENSG00000169429, ENSG00000232810, ENSG00000169194, ENSG00000111537, ENSG00000184557, ENSG00000160791, ENSG00000175197, ENSG00000012223, ENSG00000148346, ENSG00000114013, ENSG00000140564
Carnitine palmitoyltransferase II deficiency	0.4402379719	0.6493982443	0.5010504041	1.0095818936	111	ENSG00000169439, ENSG00000007314, ENSG00000068976, ENSG00000067177, ENSG00000174238, ENSG00000168000, ENSG00000130203, ENSG00000091536, ENSG00000197081
Cerebral organic aciduria	0.4413786343	0.6503650552	-0.4972036479	-1.0028733183	106	ENSG00000104290, ENSG00000132694, ENSG00000142168, ENSG00000165389, ENSG00000173801, ENSG00000131558, ENSG00000113851, ENSG00000147852
interstitial lung disease	0.4414610631	0.6503650552	0.4256052103	1.0010171771	529	ENSG00000182578, ENSG00000169429, ENSG00000102962, ENSG00000175899, ENSG00000136689, ENSG00000232810, ENSG00000169194, ENSG00000163599, ENSG00000111537, ENSG00000173334, ENSG00000143369, ENSG00000184557, ENSG00000170776, ENSG00000116981, ENSG00000168066, ENSG00000109321, ENSG00000169057, ENSG00000131471, ENSG00000164251, ENSG00000156011, ENSG00000049249, ENSG00000103197, ENSG00000110848, ENSG00000184371, ENSG00000108821, ENSG00000116285, ENSG00000247982, ENSG00000116731, ENSG00000153234, ENSG00000134531, ENSG00000107551, ENSG00000143622, ENSG00000262580, ENSG00000125755, ENSG00000178498, ENSG00000198408, ENSG00000028137, ENSG00000159674, ENSG00000037280, ENSG00000090238, ENSG00000118194, ENSG00000135048
renal nutcracker syndrome	0.4414280258	0.6503650552	0.5200843878	1.002133912	60	ENSG00000232810, ENSG00000169194, ENSG00000111537, ENSG00000100985, ENSG00000077463, ENSG00000100393, ENSG00000087088
verrucous carcinoma	0.4417935903	0.6505760796	-0.5287961385	-1.0061504894	49	ENSG00000121691, ENSG00000087245, ENSG00000163106, ENSG00000174059
human papilloma virus infection	0.4422880062	0.6510252151	0.4256169709	1.0006902255	527	ENSG00000169429, ENSG00000244734, ENSG00000153563, ENSG00000132510, ENSG00000138061, ENSG00000169439, ENSG00000136689, ENSG00000144749, ENSG00000232810, ENSG00000169194, ENSG00000163599, ENSG00000111537, ENSG00000147889, ENSG00000165168, ENSG00000173153, ENSG00000277443, ENSG00000160791, ENSG00000143546, ENSG00000123358, ENSG00000116981, ENSG00000137801, ENSG00000012223, ENSG00000148346, ENSG00000109321, ENSG00000141867, ENSG00000090554, ENSG00000114013, ENSG00000121552, ENSG00000100385, ENSG00000049249, ENSG00000103269, ENSG00000110848, ENSG00000140564, ENSG00000184371, ENSG00000157227, ENSG00000113441, ENSG00000168758, ENSG00000177000, ENSG00000171105, ENSG00000143622, ENSG00000110492, ENSG00000112242, ENSG00000003402, ENSG00000103365, ENSG00000121594
Familial thoracic aortic aneurysm and aortic dissection	0.4434345787	0.6510400029	0.5226592921	0.9981559455	52	ENSG00000136235, ENSG00000140564, ENSG00000108821, ENSG00000102878
Genetic malformation syndrome with short stature	0.4433914974	0.6510400029	0.4064060621	0.9985524251	842	ENSG00000169429, ENSG00000120738, ENSG00000211898, ENSG00000122877, ENSG00000135929, ENSG00000135144, ENSG00000050165, ENSG00000144749, ENSG00000232810, ENSG00000165102, ENSG00000173334, ENSG00000163093, ENSG00000143369, ENSG00000154262, ENSG00000112659, ENSG00000167548, ENSG00000129968, ENSG00000169057, ENSG00000141867, ENSG00000164251, ENSG00000072364, ENSG00000103197, ENSG00000037474, ENSG00000122515, ENSG00000140564, ENSG00000143442, ENSG00000213123, ENSG00000168575, ENSG00000188827, ENSG00000103005, ENSG00000154309, ENSG00000177000, ENSG00000171105, ENSG00000131459, ENSG00000168000, ENSG00000089163, ENSG00000130203, ENSG00000136205, ENSG00000142178, ENSG00000176871, ENSG00000143622, ENSG00000110492, ENSG00000205744, ENSG00000129933, ENSG00000187790, ENSG00000141458, ENSG00000158186, ENSG00000168137, ENSG00000243646, ENSG00000197081, ENSG00000102878, ENSG00000187764, ENSG00000105722, ENSG00000167508
Glaucoma associated with neural crest cell migration anomaly	0.4432719546	0.6510400029	0.4670848533	1.0063478245	226	ENSG00000244734, ENSG00000138061, ENSG00000136235, ENSG00000169439, ENSG00000147889, ENSG00000145685, ENSG00000137801, ENSG00000012223, ENSG00000140564, ENSG00000262180, ENSG00000188827, ENSG00000131459, ENSG00000130203
Hennekam syndrome	0.4432720925	0.6510400029	-0.5003160456	-1.0014974225	96	ENSG00000091972, ENSG00000138814, ENSG00000144218, ENSG00000174695, ENSG00000072756, ENSG00000164946
cholesteatoma of middle ear	0.4426037908	0.6510400029	0.5338601888	0.9967851874	36	ENSG00000232810, ENSG00000143546, ENSG00000148346, ENSG00000028137, ENSG00000167508, ENSG00000100985, ENSG00000066468
hemangioma	0.4433275329	0.6510400029	-0.4707380798	-1.0009083159	201	ENSG00000154188, ENSG00000181163, ENSG00000120885, ENSG00000178726, ENSG00000134086, ENSG00000005187, ENSG00000087245, ENSG00000165092, ENSG00000135363, ENSG00000172889, ENSG00000174059
Familial thrombocytosis	0.444760335	0.6518726104	-0.5001488132	-1.0003480119	95	ENSG00000071967, ENSG00000102145, ENSG00000118640, ENSG00000006638, ENSG00000181163, ENSG00000122025, ENSG00000118513, ENSG00000134086, ENSG00000117400, ENSG00000184702, ENSG00000157554
Progressive familial intrahepatic cholestasis type 2	0.4444447991	0.6518726104	0.5177473625	0.9997462479	62	ENSG00000163093, ENSG00000100307, ENSG00000169629, ENSG00000174238, ENSG00000181104, ENSG00000130203
Rare thrombotic disorder due to a constitutional platelet anomaly	0.444760335	0.6518726104	-0.5001488132	-1.0003480119	95	ENSG00000071967, ENSG00000102145, ENSG00000118640, ENSG00000006638, ENSG00000181163, ENSG00000122025, ENSG00000118513, ENSG00000134086, ENSG00000117400, ENSG00000184702, ENSG00000157554
X-linked osteoporosis with fractures	0.4445174189	0.6518726104	-0.5432542425	-1.007297466	35	ENSG00000077782, ENSG00000145354, ENSG00000119574, ENSG00000166439
Congenital disorder of glycosylation with nephropathy as a major feature	0.4453709221	0.6520326405	0.5027727975	1.0045902425	100	ENSG00000085265, ENSG00000169439, ENSG00000115594, ENSG00000197405, ENSG00000100422, ENSG00000213123, ENSG00000169105, ENSG00000130203, ENSG00000161405, ENSG00000091536, ENSG00000037280
Congenital primary aphakia	0.4455951873	0.6520326405	0.5225903581	0.9956125766	50	ENSG00000136235, ENSG00000147889, ENSG00000102678, ENSG00000197563, ENSG00000188827, ENSG00000142599, ENSG00000102878
autoimmune hepatits type 1	0.4457980914	0.6520326405	0.4859132422	1.0060152396	151	ENSG00000169429, ENSG00000198848, ENSG00000160683, ENSG00000232810, ENSG00000163599, ENSG00000111537, ENSG00000076944, ENSG00000012223, ENSG00000102100, ENSG00000114013, ENSG00000110848
liver disease biomarker	0.4458180696	0.6520326405	-0.5198212718	-1.0016043453	58	ENSG00000105829, ENSG00000128699, ENSG00000075223, ENSG00000112902
morbid obesity	0.4450966204	0.6520326405	0.4908112295	1.0064216085	136	ENSG00000135218, ENSG00000127954, ENSG00000232810, ENSG00000027075, ENSG00000012223, ENSG00000148346, ENSG00000121653, ENSG00000131471, ENSG00000177000, ENSG00000171105, ENSG00000130203, ENSG00000220201, ENSG00000141458, ENSG00000028137, ENSG00000159674, ENSG00000118194
bone fracture related measurement	0.4460271316	0.6520609321	-0.4996509367	-0.9993522089	95	ENSG00000148484, ENSG00000112306, ENSG00000197959, ENSG00000081189, ENSG00000136888, ENSG00000189195, ENSG00000100599, ENSG00000151135, ENSG00000141655, ENSG00000124766, ENSG00000171033, ENSG00000144642
Constitutional megaloblastic anemia with severe neurologic disease	0.4473146693	0.6525553982	0.5346362999	0.9926410074	33	ENSG00000050165, ENSG00000152518, ENSG00000116786
Glucose intolerance	0.4465882918	0.6525553982	0.4412523421	1.0007280274	370	ENSG00000135218, ENSG00000138061, ENSG00000127954, ENSG00000232810, ENSG00000111537, ENSG00000147889, ENSG00000165168, ENSG00000184557, ENSG00000160791, ENSG00000123358, ENSG00000158050, ENSG00000136826, ENSG00000213199, ENSG00000137801, ENSG00000148346, ENSG00000100422, ENSG00000187531, ENSG00000163221, ENSG00000162510, ENSG00000171105, ENSG00000168000, ENSG00000175564, ENSG00000130203, ENSG00000142178, ENSG00000220201, ENSG00000051523, ENSG00000160867, ENSG00000141458, ENSG00000028137, ENSG00000010322, ENSG00000119899, ENSG00000100985, ENSG00000151694, ENSG00000160613, ENSG00000160741, ENSG00000163874
Malformation syndrome with hamartosis	0.446958174	0.6525553982	-0.4051000325	-0.9952127413	1012	ENSG00000091972, ENSG00000070950, ENSG00000077782, ENSG00000138814, ENSG00000165516, ENSG00000168374, ENSG00000197043, ENSG00000106462, ENSG00000111961, ENSG00000129521, ENSG00000151914, ENSG00000165832, ENSG00000049247, ENSG00000066279, ENSG00000143476, ENSG00000197635, ENSG00000138722, ENSG00000140287, ENSG00000000971, ENSG00000144218, ENSG00000173894, ENSG00000104219, ENSG00000170734, ENSG00000112414, ENSG00000175104, ENSG00000147677, ENSG00000118777, ENSG00000197894, ENSG00000095002, ENSG00000072736, ENSG00000118193, ENSG00000123080, ENSG00000198331, ENSG00000111877, ENSG00000204370, ENSG00000065135, ENSG00000006638, ENSG00000181163, ENSG00000147316, ENSG00000122025, ENSG00000074527, ENSG00000101210, ENSG00000169504, ENSG00000107018, ENSG00000120885, ENSG00000124766, ENSG00000185946, ENSG00000162688, ENSG00000178726, ENSG00000081870, ENSG00000137486, ENSG00000005381, ENSG00000183691, ENSG00000155792, ENSG00000133112, ENSG00000115904, ENSG00000107371, ENSG00000120253, ENSG00000121691, ENSG00000134086, ENSG00000157404, ENSG00000163606, ENSG00000070831, ENSG00000087245, ENSG00000100234, ENSG00000138311, ENSG00000166797, ENSG00000165092, ENSG00000095303, ENSG00000112902, ENSG00000179348, ENSG00000157557, ENSG00000150782, ENSG00000251322, ENSG00000177469, ENSG00000070159, ENSG00000163106, ENSG00000134323, ENSG00000163453, ENSG00000174059
acute kidney tubular necrosis	0.4468628675	0.6525553982	0.5051107551	1.0026467299	92	ENSG00000169429, ENSG00000232810, ENSG00000013725, ENSG00000197405, ENSG00000111537, ENSG00000160791, ENSG00000116981, ENSG00000148346, ENSG00000197563
pharynx cancer	0.4472509534	0.6525553982	0.5228382894	0.9935919865	48	ENSG00000232810, ENSG00000111537, ENSG00000106991, ENSG00000176014, ENSG00000167508, ENSG00000100985
Argininosuccinic aciduria	0.4480501433	0.6527128969	-0.5429915513	-1.0044911985	34	ENSG00000010244, ENSG00000112697, ENSG00000118520
Complex hereditary spastic paraplegia	0.4485656276	0.6527128969	0.4741146944	1.0037053023	190	ENSG00000169439, ENSG00000132471, ENSG00000147889, ENSG00000129968, ENSG00000114013, ENSG00000197912, ENSG00000102678, ENSG00000168000, ENSG00000089163, ENSG00000164733, ENSG00000091536, ENSG00000197081, ENSG00000163913, ENSG00000119899, ENSG00000197535, ENSG00000090674, ENSG00000076201, ENSG00000115204, ENSG00000105221, ENSG00000119969, ENSG00000125741, ENSG00000148356
Kniest dysplasia	0.4484321173	0.6527128969	0.5233989119	0.9920516903	46	ENSG00000120738, ENSG00000144749, ENSG00000168575, ENSG00000142178, ENSG00000182224
Megalencephalic leukoencephalopathy with subcortical cysts	0.4483215521	0.6527128969	-0.4978918093	-0.9974663225	97	ENSG00000101608, ENSG00000154188, ENSG00000005381, ENSG00000133112, ENSG00000121691, ENSG00000100427, ENSG00000163606, ENSG00000087245, ENSG00000174059
Oculomotor apraxia or related oculomotor disease	0.4487519858	0.6527128969	0.3949361149	0.9962878317	1147	ENSG00000169429, ENSG00000244734, ENSG00000120738, ENSG00000175899, ENSG00000138061, ENSG00000136235, ENSG00000169439, ENSG00000115594, ENSG00000232810, ENSG00000138386, ENSG00000169194, ENSG00000165102, ENSG00000152518, ENSG00000111537, ENSG00000117009, ENSG00000147889, ENSG00000173153, ENSG00000178053, ENSG00000163093, ENSG00000154262, ENSG00000124507, ENSG00000105711, ENSG00000170776, ENSG00000197442, ENSG00000175197, ENSG00000116962, ENSG00000148346, ENSG00000106991, ENSG00000129968, ENSG00000137337, ENSG00000173530, ENSG00000135740, ENSG00000169057, ENSG00000164251, ENSG00000156011, ENSG00000080573, ENSG00000103197, ENSG00000110848, ENSG00000153071, ENSG00000162510, ENSG00000179051, ENSG00000184371, ENSG00000177169, ENSG00000108821, ENSG00000118257, ENSG00000102678, ENSG00000168575, ENSG00000213015, ENSG00000175220, ENSG00000177000, ENSG00000171105, ENSG00000181104, ENSG00000164733, ENSG00000130203, ENSG00000220201, ENSG00000160584, ENSG00000227500, ENSG00000141506, ENSG00000003402, ENSG00000198408, ENSG00000181722, ENSG00000143603, ENSG00000144061, ENSG00000141458, ENSG00000158480, ENSG00000090372, ENSG00000141456, ENSG00000091536, ENSG00000166136, ENSG00000243646, ENSG00000059804, ENSG00000185215, ENSG00000114573, ENSG00000116717, ENSG00000143878
protein measurement	0.4476750031	0.6527128969	0.4086996236	0.9970925169	778	ENSG00000146070, ENSG00000187474, ENSG00000136689, ENSG00000115594, ENSG00000179639, ENSG00000010327, ENSG00000152518, ENSG00000277443, ENSG00000173334, ENSG00000137460, ENSG00000154262, ENSG00000187045, ENSG00000015520, ENSG00000158050, ENSG00000019144, ENSG00000136826, ENSG00000103723, ENSG00000100284, ENSG00000164916, ENSG00000121552, ENSG00000103197, ENSG00000162510, ENSG00000164344, ENSG00000184371, ENSG00000122390, ENSG00000102678, ENSG00000065060, ENSG00000111181, ENSG00000154764, ENSG00000171105, ENSG00000164733, ENSG00000130203, ENSG00000142178, ENSG00000160584, ENSG00000129933, ENSG00000167861, ENSG00000143603, ENSG00000115977, ENSG00000168137, ENSG00000129255, ENSG00000141560, ENSG00000112941, ENSG00000139722, ENSG00000159166, ENSG00000173064, ENSG00000134574, ENSG00000178209, ENSG00000185236, ENSG00000163600, ENSG00000038358, ENSG00000103066, ENSG00000121716, ENSG00000135749, ENSG00000145391, ENSG00000152127, ENSG00000159792
sclerosing cholangitis	0.4486969321	0.6527128969	0.496516981	1.0027381176	114	ENSG00000169429, ENSG00000136689, ENSG00000232810, ENSG00000169194, ENSG00000163599, ENSG00000111537, ENSG00000147889, ENSG00000173585, ENSG00000160791, ENSG00000116981, ENSG00000012223
esophageal adenocarcinoma	0.44942803	0.6534196866	-0.4023792099	-0.994380649	1088	ENSG00000163714, ENSG00000077782, ENSG00000137193, ENSG00000136573, ENSG00000171735, ENSG00000197043, ENSG00000106462, ENSG00000107864, ENSG00000111961, ENSG00000122406, ENSG00000143409, ENSG00000081181, ENSG00000151914, ENSG00000143476, ENSG00000197157, ENSG00000197635, ENSG00000075420, ENSG00000116771, ENSG00000134779, ENSG00000144218, ENSG00000104219, ENSG00000100504, ENSG00000060138, ENSG00000198189, ENSG00000164985, ENSG00000122566, ENSG00000129993, ENSG00000242110, ENSG00000109084, ENSG00000042980, ENSG00000095002, ENSG00000008517, ENSG00000123080, ENSG00000121957, ENSG00000139508, ENSG00000156515, ENSG00000106484, ENSG00000130508, ENSG00000163848, ENSG00000187554, ENSG00000173221, ENSG00000113648, ENSG00000139684, ENSG00000050405, ENSG00000122565, ENSG00000122025, ENSG00000140968, ENSG00000109906, ENSG00000119866, ENSG00000103769, ENSG00000104408, ENSG00000118513, ENSG00000124766, ENSG00000108848, ENSG00000168283, ENSG00000128567, ENSG00000163026, ENSG00000005381, ENSG00000167768, ENSG00000120253, ENSG00000157404, ENSG00000143502, ENSG00000122778, ENSG00000107485, ENSG00000156531, ENSG00000073792, ENSG00000087245, ENSG00000140465, ENSG00000100234, ENSG00000147852, ENSG00000138311, ENSG00000165092, ENSG00000078114, ENSG00000117400, ENSG00000095303, ENSG00000179348, ENSG00000184702, ENSG00000150782, ENSG00000111110, ENSG00000198795, ENSG00000173578, ENSG00000163106, ENSG00000007062, ENSG00000163453
Autosomal recessive non-syndromic intellectual disability	0.4500685226	0.6539166889	0.5115118341	0.996613636	71	ENSG00000132471, ENSG00000105711, ENSG00000174227, ENSG00000177239, ENSG00000037474, ENSG00000118257, ENSG00000099797, ENSG00000151694, ENSG00000197535, ENSG00000184205, ENSG00000162924, ENSG00000103264, ENSG00000166123, ENSG00000007402
Immunodeficiency by defective expression of HLA class 2	0.4501503887	0.6539166889	0.4904531818	1.0023429218	131	ENSG00000135144, ENSG00000169194, ENSG00000197405, ENSG00000154165, ENSG00000160791, ENSG00000100422, ENSG00000163568, ENSG00000213123, ENSG00000143184, ENSG00000066336, ENSG00000161405, ENSG00000140400, ENSG00000167207, ENSG00000135870, ENSG00000103313, ENSG00000006062, ENSG00000205250, ENSG00000204257, ENSG00000179583, ENSG00000164078, ENSG00000180871, ENSG00000160712, ENSG00000171860
Atypical hemolytic-uremic syndrome with H factor anomaly	0.4509772564	0.654385108	0.4986381068	1.0002025552	105	ENSG00000050165, ENSG00000163823, ENSG00000143369, ENSG00000144136, ENSG00000164251, ENSG00000116350, ENSG00000116717
Hereditary hypophosphatemic rickets with hypercalciuria	0.4510655362	0.654385108	0.5132876404	0.9942003594	65	ENSG00000182578, ENSG00000184371, ENSG00000129667
diabetic ketoacidosis	0.4508260257	0.654385108	-0.5337720195	-0.9999834131	40	ENSG00000005381, ENSG00000150782, ENSG00000174059
generalised epilepsy	0.4512344213	0.654385108	0.5177856644	0.9912625414	54	ENSG00000105711, ENSG00000103723, ENSG00000125740, ENSG00000177000, ENSG00000100393, ENSG00000196876, ENSG00000007402, ENSG00000130779, ENSG00000087258, ENSG00000185499, ENSG00000257017
urinary tract infection	0.4515944723	0.6546310423	0.4823960829	1.0017190287	156	ENSG00000169429, ENSG00000136689, ENSG00000007314, ENSG00000232810, ENSG00000111537, ENSG00000160791, ENSG00000143546, ENSG00000012223, ENSG00000148346, ENSG00000163464, ENSG00000163221
Autosomal dominant optic atrophy	0.4520130215	0.6549615324	0.5090596887	0.9955710135	75	ENSG00000232810, ENSG00000174996, ENSG00000111537, ENSG00000213199, ENSG00000197912, ENSG00000122543, ENSG00000131459
Autosomal dominant hereditary sensory and autonomic neuropathy	0.4524522709	0.6550243457	0.5245886631	0.9873990038	41	ENSG00000198848, ENSG00000007314, ENSG00000167508
Genetic dementia	0.4535860335	0.6550243457	0.373404306	0.9955050414	2454	ENSG00000182578, ENSG00000146070, ENSG00000124491, ENSG00000135218, ENSG00000169429, ENSG00000120738, ENSG00000161642, ENSG00000169439, ENSG00000151012, ENSG00000136689, ENSG00000135929, ENSG00000050165, ENSG00000138166, ENSG00000144749, ENSG00000164877, ENSG00000232810, ENSG00000013725, ENSG00000165102, ENSG00000047346, ENSG00000110076, ENSG00000163599, ENSG00000111537, ENSG00000117009, ENSG00000147889, ENSG00000277443, ENSG00000178053, ENSG00000163082, ENSG00000163093, ENSG00000143369, ENSG00000140678, ENSG00000154262, ENSG00000075391, ENSG00000137265, ENSG00000124507, ENSG00000160791, ENSG00000105711, ENSG00000170776, ENSG00000197442, ENSG00000175197, ENSG00000182230, ENSG00000137801, ENSG00000064547, ENSG00000012223, ENSG00000116962, ENSG00000148346, ENSG00000106991, ENSG00000129968, ENSG00000137337, ENSG00000126214, ENSG00000273702, ENSG00000135740, ENSG00000169057, ENSG00000001630, ENSG00000172116, ENSG00000261096, ENSG00000121653, ENSG00000165959, ENSG00000142185, ENSG00000090554, ENSG00000114013, ENSG00000164251, ENSG00000197912, ENSG00000072364, ENSG00000080573, ENSG00000103197, ENSG00000137221, ENSG00000037474, ENSG00000110848, ENSG00000140564, ENSG00000153071, ENSG00000162510, ENSG00000179051, ENSG00000268205, ENSG00000177169, ENSG00000164823, ENSG00000147133, ENSG00000118257, ENSG00000157227, ENSG00000102678, ENSG00000168575, ENSG00000197563, ENSG00000188827, ENSG00000134531, ENSG00000168758, ENSG00000177000, ENSG00000205583, ENSG00000171105, ENSG00000174238, ENSG00000154265, ENSG00000099797, ENSG00000116560, ENSG00000164733, ENSG00000106415, ENSG00000130203, ENSG00000220201, ENSG00000082781, ENSG00000011600, ENSG00000119906, ENSG00000176014, ENSG00000137824, ENSG00000140992, ENSG00000141506, ENSG00000104936, ENSG00000003402, ENSG00000198408, ENSG00000072609, ENSG00000143603, ENSG00000144061, ENSG00000138834, ENSG00000141458, ENSG00000158480, ENSG00000115977, ENSG00000121594, ENSG00000141456, ENSG00000091536, ENSG00000037280, ENSG00000166136, ENSG00000243646, ENSG00000059804, ENSG00000090565, ENSG00000103222, ENSG00000142599, ENSG00000185215
Inherited ichthyosis	0.4528496365	0.6550243457	-0.4155884281	-0.992037532	720	ENSG00000070950, ENSG00000138814, ENSG00000159131, ENSG00000165516, ENSG00000023318, ENSG00000134107, ENSG00000143409, ENSG00000134215, ENSG00000067182, ENSG00000173894, ENSG00000141469, ENSG00000104219, ENSG00000170734, ENSG00000112414, ENSG00000175104, ENSG00000242110, ENSG00000164120, ENSG00000095002, ENSG00000072736, ENSG00000156515, ENSG00000155827, ENSG00000114850, ENSG00000178301, ENSG00000010244, ENSG00000112697, ENSG00000139684, ENSG00000181163, ENSG00000130649, ENSG00000074527, ENSG00000169504, ENSG00000173801, ENSG00000185946, ENSG00000166900, ENSG00000162688, ENSG00000169641, ENSG00000005381, ENSG00000167768, ENSG00000115904, ENSG00000121691, ENSG00000156535, ENSG00000120802, ENSG00000122778, ENSG00000070831, ENSG00000107485, ENSG00000143797, ENSG00000148943, ENSG00000087245, ENSG00000162367, ENSG00000068885, ENSG00000166797, ENSG00000157557, ENSG00000150782, ENSG00000251322, ENSG00000164946, ENSG00000174233, ENSG00000134323
Moyamoya disease	0.4525630384	0.6550243457	-0.5008848076	-0.9942985946	86	ENSG00000178726, ENSG00000005381, ENSG00000072401, ENSG00000171631, ENSG00000135655, ENSG00000005187, ENSG00000087245, ENSG00000164116, ENSG00000174059
Peroxisomal beta-oxidation disorder	0.4537715935	0.6550243457	-0.4532734428	-0.9930196118	281	ENSG00000242110, ENSG00000143013, ENSG00000104722, ENSG00000165983, ENSG00000140284, ENSG00000134901, ENSG00000130649, ENSG00000189403, ENSG00000141429, ENSG00000121691, ENSG00000182240, ENSG00000147852, ENSG00000182287, ENSG00000163106, ENSG00000134323
Syndromic neurometabolic disease with X-linked intellectual disability	0.4534044876	0.6550243457	0.4183085858	0.995253297	595	ENSG00000135218, ENSG00000038427, ENSG00000160683, ENSG00000232810, ENSG00000165102, ENSG00000111537, ENSG00000165168, ENSG00000068976, ENSG00000137801, ENSG00000102100, ENSG00000164251, ENSG00000188886, ENSG00000129667, ENSG00000188827, ENSG00000177000, ENSG00000171105, ENSG00000174238, ENSG00000130203, ENSG00000136205, ENSG00000110492, ENSG00000116350, ENSG00000104936, ENSG00000185215, ENSG00000197081, ENSG00000102878, ENSG00000119899, ENSG00000126522, ENSG00000141682, ENSG00000167202, ENSG00000165246, ENSG00000197535, ENSG00000077463, ENSG00000100393, ENSG00000147144, ENSG00000141574, ENSG00000137601, ENSG00000213658, ENSG00000241489, ENSG00000090674, ENSG00000142082, ENSG00000068383, ENSG00000103313, ENSG00000089060
calcium metabolic disease	0.4526482375	0.6550243457	0.4160615292	0.9954912197	631	ENSG00000135218, ENSG00000169429, ENSG00000138061, ENSG00000169439, ENSG00000115594, ENSG00000007314, ENSG00000232810, ENSG00000165102, ENSG00000163599, ENSG00000111537, ENSG00000147889, ENSG00000173585, ENSG00000143369, ENSG00000068976, ENSG00000137265, ENSG00000111077, ENSG00000099250, ENSG00000015520, ENSG00000112659, ENSG00000168066, ENSG00000137801, ENSG00000165409, ENSG00000123908, ENSG00000102100, ENSG00000169057, ENSG00000141867, ENSG00000128739, ENSG00000164251, ENSG00000197912, ENSG00000140564, ENSG00000102678, ENSG00000163435, ENSG00000168575, ENSG00000188827, ENSG00000177000, ENSG00000143184, ENSG00000171105, ENSG00000174238
hypopharynx cancer	0.4531076376	0.6550243457	0.5285068443	0.9867898092	36	ENSG00000232810, ENSG00000111537, ENSG00000106991, ENSG00000167508, ENSG00000100985
response to diisocyanate	0.4536055162	0.6550243457	-0.5059072435	-0.9938107589	75	ENSG00000147316, ENSG00000109906, ENSG00000124766, ENSG00000134986, ENSG00000163453
Hyperuricemia - anemia - renal failure	0.4541370175	0.6552766285	-0.5126907712	-0.9940234102	63	ENSG00000106392, ENSG00000188906, ENSG00000178301, ENSG00000118640, ENSG00000120885, ENSG00000148943, ENSG00000162367, ENSG00000179348
cytotoxicity measurement	0.4544115825	0.6553976538	-0.5398600394	-0.9986981505	34	ENSG00000240344, ENSG00000203880, ENSG00000135272, ENSG00000075420, ENSG00000165819, ENSG00000107485
Primary bone dysplasia	0.4546980899	0.6555357949	-0.3842289556	-0.9946467636	2026	ENSG00000091972, ENSG00000136628, ENSG00000070950, ENSG00000077782, ENSG00000124532, ENSG00000145354, ENSG00000138814, ENSG00000151239, ENSG00000159131, ENSG00000165516, ENSG00000184675, ENSG00000197043, ENSG00000106462, ENSG00000115947, ENSG00000129521, ENSG00000143409, ENSG00000081181, ENSG00000134900, ENSG00000165119, ENSG00000018510, ENSG00000066279, ENSG00000128271, ENSG00000116957, ENSG00000138722, ENSG00000157796, ENSG00000134779, ENSG00000101439, ENSG00000197958, ENSG00000144218, ENSG00000173894, ENSG00000170734, ENSG00000164985, ENSG00000122566, ENSG00000129993, ENSG00000175104, ENSG00000242110, ENSG00000147677, ENSG00000124767, ENSG00000143013, ENSG00000164120, ENSG00000108064, ENSG00000197894, ENSG00000095002, ENSG00000092067, ENSG00000072736, ENSG00000115514, ENSG00000118193, ENSG00000123080, ENSG00000141627, ENSG00000112118, ENSG00000102145, ENSG00000127022, ENSG00000172845, ENSG00000172037, ENSG00000188906, ENSG00000121481, ENSG00000130508, ENSG00000119574, ENSG00000155827, ENSG00000162594, ENSG00000178301, ENSG00000187554, ENSG00000133561, ENSG00000099246, ENSG00000065135, ENSG00000010244, ENSG00000101608, ENSG00000106460, ENSG00000112697, ENSG00000141655, ENSG00000181163, ENSG00000115524, ENSG00000147316, ENSG00000118520, ENSG00000122565, ENSG00000122025, ENSG00000146242, ENSG00000122643, ENSG00000109906, ENSG00000144677, ENSG00000074527, ENSG00000088305, ENSG00000189403, ENSG00000101210, ENSG00000107018, ENSG00000128656, ENSG00000173801, ENSG00000254004, ENSG00000105983, ENSG00000112655, ENSG00000118513, ENSG00000166900, ENSG00000135898, ENSG00000164292, ENSG00000131558, ENSG00000162688, ENSG00000128567, ENSG00000169641, ENSG00000081870, ENSG00000005381, ENSG00000183691, ENSG00000072401, ENSG00000167768, ENSG00000136450, ENSG00000143842, ENSG00000115904, ENSG00000107371, ENSG00000121691, ENSG00000135655, ENSG00000134086, ENSG00000156535, ENSG00000166439, ENSG00000122778, ENSG00000113851, ENSG00000163606, ENSG00000070831, ENSG00000000460, ENSG00000156531, ENSG00000087245, ENSG00000100234, ENSG00000162367, ENSG00000068885, ENSG00000072756, ENSG00000138311, ENSG00000166797, ENSG00000143995, ENSG00000095303, ENSG00000138669, ENSG00000198795, ENSG00000197594, ENSG00000124006, ENSG00000177469, ENSG00000164946, ENSG00000171502, ENSG00000174233, ENSG00000163106, ENSG00000134323, ENSG00000113389, ENSG00000163453, ENSG00000123405, ENSG00000174059
Hemolytic anemia due to a disorder of glycolytic enzymes	0.4553531405	0.655860192	0.487556247	0.9983916541	134	ENSG00000132465, ENSG00000007314, ENSG00000187045, ENSG00000144136, ENSG00000164251, ENSG00000100385, ENSG00000177169, ENSG00000177000, ENSG00000181104, ENSG00000130203, ENSG00000125755
Ocular Melanoma	0.4554000453	0.655860192	0.5224279284	0.984723877	42	ENSG00000232810, ENSG00000111537, ENSG00000122543, ENSG00000121594, ENSG00000104899, ENSG00000258839, ENSG00000179583
Von Willebrand disease	0.4554955712	0.655860192	0.4915122881	0.9976645536	121	ENSG00000124491, ENSG00000135218, ENSG00000161642, ENSG00000232810, ENSG00000183087, ENSG00000164344, ENSG00000008128, ENSG00000137747, ENSG00000181104
Atrial stand still	0.4566397995	0.6564077754	-0.5228386956	-0.9932647049	48	ENSG00000117118, ENSG00000101161, ENSG00000070081, ENSG00000147854, ENSG00000196591, ENSG00000081014, ENSG00000035403, ENSG00000025156, ENSG00000168028, ENSG00000105866, ENSG00000165516, ENSG00000113812, ENSG00000137486
Granular corneal dystrophy type II	0.4561243558	0.6564077754	-0.5437739097	-0.9984980241	31	ENSG00000055332, ENSG00000142168, ENSG00000138722, ENSG00000121691
Pseudohypoaldosteronism type 2B	0.4566197815	0.6564077754	0.519283486	0.984251301	46	ENSG00000165102, ENSG00000163093, ENSG00000214021, ENSG00000159346, ENSG00000161618
endometrial stromal sarcoma	0.4563173632	0.6564077754	-0.4993400027	-0.9912320266	86	ENSG00000072401, ENSG00000157404, ENSG00000087245, ENSG00000174059
Osteopetrosis	0.457176497	0.6566300125	-0.4367853431	-0.9901538353	407	ENSG00000101608, ENSG00000141655, ENSG00000181163, ENSG00000122025, ENSG00000146242, ENSG00000118513, ENSG00000135898, ENSG00000166439, ENSG00000087245, ENSG00000068885, ENSG00000197594, ENSG00000163106, ENSG00000123405, ENSG00000174059
congestive heart failure	0.4570458539	0.6566300125	-0.4227874241	-0.9898987777	580	ENSG00000112992, ENSG00000198786, ENSG00000139684, ENSG00000154188, ENSG00000213722, ENSG00000128609, ENSG00000120885, ENSG00000178726, ENSG00000005381, ENSG00000171631, ENSG00000107371, ENSG00000121691, ENSG00000005187, ENSG00000038274, ENSG00000087245, ENSG00000100234, ENSG00000061918, ENSG00000108405, ENSG00000095303, ENSG00000164116, ENSG00000150782, ENSG00000174233, ENSG00000163106, ENSG00000113389, ENSG00000163453, ENSG00000174059
longevity	0.4573983638	0.6566742592	-0.4866992342	-0.9907369335	119	ENSG00000105926, ENSG00000219545, ENSG00000112531, ENSG00000125257, ENSG00000152495, ENSG00000276644, ENSG00000021355, ENSG00000150637, ENSG00000198839, ENSG00000198838, ENSG00000196422, ENSG00000198301, ENSG00000206560, ENSG00000171435, ENSG00000128567, ENSG00000251322
Von Willebrand disease type 3	0.4585155631	0.6580033362	-0.5088903019	-0.9901640281	66	ENSG00000118640, ENSG00000006638, ENSG00000141429, ENSG00000167768, ENSG00000117400, ENSG00000095303, ENSG00000184702, ENSG00000123405
Other immunodeficiency syndromes due to defects in innate immunity	0.4589378104	0.6583344133	0.4809250825	0.9962610102	152	ENSG00000132465, ENSG00000232810, ENSG00000111537, ENSG00000165168, ENSG00000106991, ENSG00000100422, ENSG00000103269, ENSG00000213123, ENSG00000161405, ENSG00000011600, ENSG00000037280, ENSG00000100906, ENSG00000134574, ENSG00000112149, ENSG00000110651, ENSG00000141524, ENSG00000103249, ENSG00000126456, ENSG00000076928, ENSG00000124882, ENSG00000159958, ENSG00000115085, ENSG00000119969
Canavan disease	0.4597432329	0.6592146398	-0.5403227307	-0.9946981712	32	ENSG00000132694, ENSG00000142168, ENSG00000147852
Spondylometaphyseal dysplasia, Kozlowski type	0.4603368681	0.6595155546	0.5120736084	0.9835643959	57	ENSG00000120738, ENSG00000144749, ENSG00000168575
brain glioblastoma	0.4602842305	0.6595155546	0.5109137331	0.9844632718	60	ENSG00000136235, ENSG00000111537, ENSG00000108821, ENSG00000100985, ENSG00000197535, ENSG00000115170
Leprechaunism	0.4611026858	0.660074728	0.4935170101	0.9921864421	108	ENSG00000144749, ENSG00000173334, ENSG00000080573, ENSG00000168575, ENSG00000171105, ENSG00000131459, ENSG00000168000, ENSG00000140992, ENSG00000272333, ENSG00000141524, ENSG00000099804, ENSG00000089280, ENSG00000141699, ENSG00000082458, ENSG00000090615, ENSG00000105967, ENSG00000148737, ENSG00000144134, ENSG00000013288, ENSG00000225190, ENSG00000130787, ENSG00000159388
Vitreoretinopathy	0.4613033159	0.660074728	0.423316066	0.9920249263	510	ENSG00000038427, ENSG00000169429, ENSG00000175899, ENSG00000122877, ENSG00000136235, ENSG00000169439, ENSG00000151012, ENSG00000232810, ENSG00000111537, ENSG00000147889, ENSG00000165168, ENSG00000277443, ENSG00000099250, ENSG00000213199, ENSG00000137801, ENSG00000183423, ENSG00000012223, ENSG00000169057, ENSG00000141867, ENSG00000103197, ENSG00000184371, ENSG00000213123, ENSG00000102678, ENSG00000168575, ENSG00000197563, ENSG00000188827, ENSG00000130714, ENSG00000181104, ENSG00000130203, ENSG00000082781, ENSG00000112242, ENSG00000205744, ENSG00000178971, ENSG00000144061, ENSG00000141458, ENSG00000168137, ENSG00000091536, ENSG00000090238
neonatal jaundice	0.4612428434	0.660074728	0.524369958	0.979065714	36	ENSG00000169429, ENSG00000232810, ENSG00000102100, ENSG00000177000, ENSG00000198408, ENSG00000141458
Periodontal Pocket	0.4620318917	0.6602925621	-0.5187061578	-0.9884428663	50	ENSG00000189403, ENSG00000005381, ENSG00000107371, ENSG00000121691, ENSG00000174059
Spondyloepiphyseal dysplasia congenita	0.4616838351	0.6602925621	0.5136102185	0.9808743498	52	ENSG00000120738, ENSG00000144749, ENSG00000175197, ENSG00000168575
hyperemia	0.461932276	0.6602925621	-0.483441194	-0.987366392	124	ENSG00000189403, ENSG00000120885, ENSG00000178726, ENSG00000005381, ENSG00000136450, ENSG00000121691, ENSG00000005187, ENSG00000087245, ENSG00000100234, ENSG00000095303, ENSG00000163453
Short rib-polydactyly syndrome	0.4622583582	0.6603416364	0.4391204073	0.9925831279	358	ENSG00000120738, ENSG00000169194, ENSG00000147889, ENSG00000160226, ENSG00000163093, ENSG00000111186, ENSG00000129968, ENSG00000001630, ENSG00000037474, ENSG00000140564, ENSG00000184371, ENSG00000213123, ENSG00000130338, ENSG00000157227, ENSG00000102678, ENSG00000108963, ENSG00000188827, ENSG00000154764, ENSG00000089163, ENSG00000130203, ENSG00000116350, ENSG00000127578, ENSG00000141458, ENSG00000090238, ENSG00000187764, ENSG00000021488, ENSG00000163913, ENSG00000100985, ENSG00000131437, ENSG00000138002, ENSG00000151694, ENSG00000135925, ENSG00000173171, ENSG00000090776, ENSG00000137601, ENSG00000115170, ENSG00000160957, ENSG00000066468, ENSG00000141699, ENSG00000197122, ENSG00000154237, ENSG00000103264, ENSG00000091732, ENSG00000119720, ENSG00000119969, ENSG00000013810, ENSG00000102908, ENSG00000159346, ENSG00000172893, ENSG00000090615, ENSG00000166225, ENSG00000180871, ENSG00000118707
bacteriemia	0.4624917179	0.6604005128	0.4681680755	0.9942055549	196	ENSG00000135218, ENSG00000169429, ENSG00000136689, ENSG00000232810, ENSG00000111537, ENSG00000012223, ENSG00000148346, ENSG00000049249, ENSG00000164344, ENSG00000184371, ENSG00000134531, ENSG00000181104, ENSG00000130203
Alagille syndrome due to 20p12 microdeletion	0.4632240287	0.6607882424	-0.5255781732	-0.9883341786	42	ENSG00000109079, ENSG00000106462, ENSG00000066279, ENSG00000118777, ENSG00000000460
Alagille syndrome due to a JAG1 point mutation	0.4632240287	0.6607882424	-0.5255781732	-0.9883341786	42	ENSG00000109079, ENSG00000106462, ENSG00000066279, ENSG00000118777, ENSG00000000460
Stickler syndrome	0.4633400245	0.6607882424	0.511410584	0.9801481501	55	ENSG00000147889, ENSG00000102678, ENSG00000168575, ENSG00000144061, ENSG00000103249, ENSG00000148600, ENSG00000156313, ENSG00000104687, ENSG00000139899, ENSG00000110092, ENSG00000168056
Ear-patella-short stature syndrome	0.4638826065	0.6611342701	0.512980495	0.9785162523	51	ENSG00000122877, ENSG00000108821, ENSG00000205744, ENSG00000141458, ENSG00000187764
mood disorder	0.4639673725	0.6611342701	-0.4528146077	-0.9871245531	266	ENSG00000137486, ENSG00000005381, ENSG00000136450, ENSG00000107371, ENSG00000121691, ENSG00000148444, ENSG00000087245, ENSG00000085365, ENSG00000133019, ENSG00000251322, ENSG00000163106, ENSG00000145708
seasonal allergic rhinitis	0.4643450343	0.6613982109	-0.47719173	-0.9859500998	143	ENSG00000198673, ENSG00000100368, ENSG00000135535, ENSG00000056736, ENSG00000005381, ENSG00000133112, ENSG00000186265, ENSG00000005187, ENSG00000133019, ENSG00000173198, ENSG00000117400, ENSG00000095303, ENSG00000150782, ENSG00000183134, ENSG00000173578, ENSG00000174059
Inherited renal cancer-predisposing syndrome	0.4654063691	0.6623609485	0.4330093083	0.9905397542	402	ENSG00000182578, ENSG00000038427, ENSG00000187474, ENSG00000232810, ENSG00000111537, ENSG00000163093, ENSG00000154262, ENSG00000137265, ENSG00000112659, ENSG00000137801, ENSG00000169057, ENSG00000103197, ENSG00000177169, ENSG00000185043, ENSG00000169710, ENSG00000171105, ENSG00000266173, ENSG00000220201, ENSG00000082781, ENSG00000140992, ENSG00000144061, ENSG00000166851
coagulation factor measurement	0.4653006026	0.6623609485	0.5032947776	0.9834194985	74	ENSG00000124491, ENSG00000115594, ENSG00000164916
Mucopolysaccharidosis type 6	0.4661885666	0.6630198588	0.5113873059	0.9766291111	52	ENSG00000120738, ENSG00000144749, ENSG00000102678, ENSG00000168575, ENSG00000142178
Peritoneal Fibrosis	0.466255164	0.6630198588	-0.5107643458	-0.9841532388	58	ENSG00000121691, ENSG00000087245, ENSG00000174059
body composition measurement	0.4665633399	0.6631837053	-0.5353955293	-0.9880707344	33	ENSG00000130414, ENSG00000118596, ENSG00000083123, ENSG00000057294
3-hydroxyacyl-CoA dehydrogenase deficiency	0.4698912211	0.663440719	-0.501263904	-0.9806144142	71	ENSG00000171862, ENSG00000111713, ENSG00000165389, ENSG00000197635, ENSG00000242110, ENSG00000084754, ENSG00000173801, ENSG00000131558, ENSG00000113851, ENSG00000100234, ENSG00000178567
Achondrogenesis type 1A	0.4673401057	0.663440719	0.4996488182	0.9833488875	82	ENSG00000120738, ENSG00000122877, ENSG00000144749, ENSG00000168575, ENSG00000142178, ENSG00000182224
Apparent mineralocorticoid excess	0.4752924693	0.663440719	0.5194375524	0.9662788259	34	ENSG00000165102, ENSG00000214021, ENSG00000115138, ENSG00000157637
Ataxia with dementia	0.4718516515	0.663440719	-0.397105326	-0.9866046174	1163	ENSG00000070950, ENSG00000077782, ENSG00000145354, ENSG00000171735, ENSG00000197043, ENSG00000106462, ENSG00000115947, ENSG00000109971, ENSG00000151914, ENSG00000066279, ENSG00000197635, ENSG00000116957, ENSG00000138722, ENSG00000067182, ENSG00000134779, ENSG00000144218, ENSG00000104219, ENSG00000102189, ENSG00000113812, ENSG00000112414, ENSG00000175104, ENSG00000242110, ENSG00000133731, ENSG00000118777, ENSG00000095002, ENSG00000072736, ENSG00000104722, ENSG00000118193, ENSG00000198331, ENSG00000127022, ENSG00000266074, ENSG00000155827, ENSG00000178301, ENSG00000099246, ENSG00000112697, ENSG00000181163, ENSG00000174695, ENSG00000119139, ENSG00000137198, ENSG00000147316, ENSG00000140968, ENSG00000144677, ENSG00000074527, ENSG00000088305, ENSG00000189403, ENSG00000101210, ENSG00000107018, ENSG00000128656, ENSG00000120686, ENSG00000120885, ENSG00000112655, ENSG00000185946, ENSG00000162688, ENSG00000005381, ENSG00000183691, ENSG00000136450, ENSG00000107371, ENSG00000120253, ENSG00000121691, ENSG00000134086, ENSG00000107485, ENSG00000000460, ENSG00000087245, ENSG00000147852, ENSG00000068885, ENSG00000072756, ENSG00000150782, ENSG00000163106, ENSG00000134323, ENSG00000007062, ENSG00000163453, ENSG00000174059
Autosomal dominant brachyolmia	0.4700994039	0.663440719	0.5166426193	0.9708802434	40	ENSG00000120738, ENSG00000144749, ENSG00000142178
Congenital intestinal disease due to an enzymatic defect	0.4694303282	0.663440719	0.5202876142	0.9714434565	36	ENSG00000154262, ENSG00000128739, ENSG00000163435, ENSG00000110492, ENSG00000167202, ENSG00000157637
Deafness-infertility syndrome	0.4700570695	0.663440719	0.4718698738	0.9886705259	171	ENSG00000120738, ENSG00000143398, ENSG00000037474, ENSG00000185043, ENSG00000176095, ENSG00000220201, ENSG00000242866, ENSG00000102225, ENSG00000166762, ENSG00000183401, ENSG00000071626, ENSG00000089280, ENSG00000006831, ENSG00000103313, ENSG00000143552, ENSG00000087088, ENSG00000091732, ENSG00000115257, ENSG00000248099, ENSG00000090615, ENSG00000126767
Disorder of lipid metabolism	0.4718110688	0.663440719	0.3871484684	0.9891605257	1346	ENSG00000146070, ENSG00000135218, ENSG00000085265, ENSG00000120738, ENSG00000169439, ENSG00000136689, ENSG00000135929, ENSG00000135144, ENSG00000050165, ENSG00000127954, ENSG00000007314, ENSG00000232810, ENSG00000169194, ENSG00000165102, ENSG00000183087, ENSG00000163599, ENSG00000111537, ENSG00000163093, ENSG00000143369, ENSG00000154262, ENSG00000160791, ENSG00000123358, ENSG00000015520, ENSG00000027075, ENSG00000136826, ENSG00000175197, ENSG00000064547, ENSG00000129968, ENSG00000169057, ENSG00000001630, ENSG00000165959, ENSG00000144136, ENSG00000163221, ENSG00000163568, ENSG00000164251, ENSG00000049249, ENSG00000138119, ENSG00000140564, ENSG00000162510, ENSG00000179051, ENSG00000158158, ENSG00000213123, ENSG00000111729, ENSG00000177169, ENSG00000102678, ENSG00000129667, ENSG00000163435, ENSG00000188827, ENSG00000177000, ENSG00000143184, ENSG00000171105, ENSG00000174238, ENSG00000175564, ENSG00000126003, ENSG00000181104, ENSG00000130203, ENSG00000110492, ENSG00000220201, ENSG00000161405, ENSG00000082781, ENSG00000112242, ENSG00000127578, ENSG00000205744, ENSG00000104936, ENSG00000272333, ENSG00000141458, ENSG00000166851, ENSG00000168137, ENSG00000028137, ENSG00000091536, ENSG00000037280, ENSG00000166136, ENSG00000243646
Familial LCAT deficiency	0.4688738258	0.663440719	0.4938941703	0.9844088813	97	ENSG00000232810, ENSG00000111537, ENSG00000015520, ENSG00000129968, ENSG00000144136, ENSG00000130203, ENSG00000119899
Frontometaphyseal dysplasia	0.4739956179	0.663440719	-0.5303688823	-0.9811402645	34	ENSG00000197603, ENSG00000240344, ENSG00000143013, ENSG00000141627, ENSG00000081870
Genetic gastro-esophageal disease	0.4741635542	0.663440719	0.5090235183	0.9685899759	49	ENSG00000136689, ENSG00000050165, ENSG00000136826, ENSG00000137801, ENSG00000129667, ENSG00000143184, ENSG00000037280
Genetic intestinal polyposis	0.4727329508	0.663440719	-0.4273531456	-0.9822531382	473	ENSG00000161905, ENSG00000091972, ENSG00000167461, ENSG00000138814, ENSG00000184675, ENSG00000197043, ENSG00000130414, ENSG00000119013, ENSG00000138722, ENSG00000144218, ENSG00000104219, ENSG00000175104, ENSG00000164120, ENSG00000095002, ENSG00000188906, ENSG00000111877, ENSG00000163848, ENSG00000204370, ENSG00000198786, ENSG00000101608, ENSG00000174695, ENSG00000128609, ENSG00000180549, ENSG00000118513, ENSG00000005381, ENSG00000121691, ENSG00000134086, ENSG00000157404, ENSG00000087245, ENSG00000147852, ENSG00000072756, ENSG00000133019, ENSG00000173198, ENSG00000095303, ENSG00000150782, ENSG00000163106, ENSG00000174059
Glycogen storage disease due to liver glycogen phosphorylase deficiency	0.4750846424	0.663440719	-0.5285034464	-0.9799466634	35	ENSG00000111713, ENSG00000134001, ENSG00000100504, ENSG00000118777, ENSG00000113851
Hematological disorder with renal involvement	0.4715177683	0.663440719	-0.4042861749	-0.9853811392	919	ENSG00000067182, ENSG00000000971, ENSG00000101439, ENSG00000104219, ENSG00000170734, ENSG00000164985, ENSG00000129993, ENSG00000147677, ENSG00000185480, ENSG00000105176, ENSG00000197894, ENSG00000095002, ENSG00000072736, ENSG00000158417, ENSG00000112118, ENSG00000102145, ENSG00000162594, ENSG00000105610, ENSG00000135250, ENSG00000154188, ENSG00000181163, ENSG00000183161, ENSG00000122565, ENSG00000122025, ENSG00000130649, ENSG00000109906, ENSG00000088305, ENSG00000119866, ENSG00000189403, ENSG00000173801, ENSG00000118513, ENSG00000124766, ENSG00000185946, ENSG00000138449, ENSG00000178726, ENSG00000137486, ENSG00000005381, ENSG00000183691, ENSG00000136450, ENSG00000143842, ENSG00000121691, ENSG00000052795, ENSG00000134086, ENSG00000166439, ENSG00000157404, ENSG00000197045, ENSG00000087245, ENSG00000162367, ENSG00000061918, ENSG00000072756, ENSG00000143995, ENSG00000117400, ENSG00000095303, ENSG00000179348, ENSG00000164116, ENSG00000135363, ENSG00000150782, ENSG00000174233, ENSG00000157554, ENSG00000163106, ENSG00000123405, ENSG00000174059
Hemoglobinopathy Toms River	0.4686265585	0.663440719	0.5096967499	0.9745775654	53	ENSG00000050165, ENSG00000165959, ENSG00000144136, ENSG00000177169, ENSG00000101413, ENSG00000077463, ENSG00000166947, ENSG00000205250, ENSG00000179588
Isolated hair shaft abnormality	0.4728122249	0.663440719	-0.4990220036	-0.9782447847	73	ENSG00000139508, ENSG00000074527, ENSG00000173801, ENSG00000156535, ENSG00000107485, ENSG00000057294, ENSG00000162367, ENSG00000157557
Lipid storage disease	0.4703678006	0.663440719	0.4943076301	0.9827841241	94	ENSG00000135929, ENSG00000232810, ENSG00000160791, ENSG00000164251, ENSG00000177000, ENSG00000141458, ENSG00000037280, ENSG00000077463, ENSG00000142082, ENSG00000103313, ENSG00000076201, ENSG00000099985
Mitochondrial oxidative phosphorylation disorder due to nuclear DNA anomalies	0.4718849861	0.663440719	-0.402069621	-0.9856589816	986	ENSG00000179855, ENSG00000175104, ENSG00000242110, ENSG00000147677, ENSG00000108064, ENSG00000118777, ENSG00000092067, ENSG00000072736, ENSG00000118193, ENSG00000084754, ENSG00000102145, ENSG00000127022, ENSG00000188906, ENSG00000119574, ENSG00000162594, ENSG00000113648, ENSG00000164404, ENSG00000198786, ENSG00000010244, ENSG00000101608, ENSG00000112697, ENSG00000174695, ENSG00000142583, ENSG00000147316, ENSG00000118520, ENSG00000164209, ENSG00000144677, ENSG00000139154, ENSG00000128656, ENSG00000173801, ENSG00000120885, ENSG00000185946, ENSG00000131558, ENSG00000162688, ENSG00000137486, ENSG00000005381, ENSG00000121691, ENSG00000052795, ENSG00000112234, ENSG00000134086, ENSG00000075223, ENSG00000120802, ENSG00000113851, ENSG00000107485, ENSG00000148943, ENSG00000100234, ENSG00000162367, ENSG00000061918, ENSG00000072756, ENSG00000095303, ENSG00000144668, ENSG00000179348, ENSG00000157557, ENSG00000177469, ENSG00000174233, ENSG00000113389, ENSG00000174059
Mucopolysaccharidosis type 4B	0.4734919273	0.663440719	0.5061660739	0.9711268054	56	ENSG00000120738, ENSG00000144749, ENSG00000168575, ENSG00000142178
Multicentric osteolysis-nodulosis-arthropathy spectrum	0.47543046	0.663440719	-0.5343147714	-0.9811287999	31	ENSG00000187514, ENSG00000165516, ENSG00000143409, ENSG00000087245
Nuclear cataract	0.4748482375	0.663440719	-0.4941860466	-0.9764863811	81	ENSG00000072736, ENSG00000099246, ENSG00000162688, ENSG00000121691, ENSG00000163106
Phakomatosis with eye involvement	0.4676783671	0.663440719	0.4373316166	0.9896644699	362	ENSG00000182578, ENSG00000038427, ENSG00000007314, ENSG00000232810, ENSG00000111537, ENSG00000147889, ENSG00000137265, ENSG00000137801, ENSG00000169057, ENSG00000103197, ENSG00000184371, ENSG00000177169, ENSG00000185043, ENSG00000169710, ENSG00000177000, ENSG00000171105, ENSG00000266173, ENSG00000110492, ENSG00000220201, ENSG00000140992, ENSG00000144061, ENSG00000166851, ENSG00000037280
Pierre Robin syndrome associated with collagen disease	0.4690374818	0.663440719	0.4927909817	0.984645578	100	ENSG00000120738, ENSG00000144749, ENSG00000147889, ENSG00000102678, ENSG00000168575, ENSG00000142178, ENSG00000182224, ENSG00000144061
Rare disorder with dystonia and other neurologic or systemic manifestation	0.4713613621	0.663440719	-0.4897405956	-0.9795305282	95	ENSG00000139687, ENSG00000025434, ENSG00000142168, ENSG00000165516, ENSG00000143409, ENSG00000123080, ENSG00000173221, ENSG00000139684, ENSG00000109906, ENSG00000120885, ENSG00000052795, ENSG00000163106
Rare syndrome with cardiac malformations	0.4711306054	0.663440719	-0.4183194625	-0.9836060006	608	ENSG00000091972, ENSG00000077782, ENSG00000145354, ENSG00000138814, ENSG00000165516, ENSG00000106462, ENSG00000143409, ENSG00000198838, ENSG00000066279, ENSG00000128271, ENSG00000101439, ENSG00000173894, ENSG00000175104, ENSG00000106392, ENSG00000118777, ENSG00000197894, ENSG00000118193, ENSG00000130508, ENSG00000133561, ENSG00000065135, ENSG00000139684, ENSG00000147316, ENSG00000004455, ENSG00000144677, ENSG00000074527, ENSG00000104388, ENSG00000106665, ENSG00000105983, ENSG00000169641, ENSG00000081870, ENSG00000005381, ENSG00000115904, ENSG00000075223, ENSG00000107485, ENSG00000000460, ENSG00000087245, ENSG00000068885, ENSG00000078114, ENSG00000179348, ENSG00000184702, ENSG00000119865, ENSG00000251322, ENSG00000164946, ENSG00000113389, ENSG00000163453
Secondary dysgenetic glaucoma	0.4736643268	0.663440719	0.4546622212	0.986930234	243	ENSG00000244734, ENSG00000138061, ENSG00000136235, ENSG00000169439, ENSG00000147889, ENSG00000145685, ENSG00000137801, ENSG00000012223, ENSG00000140564, ENSG00000102678, ENSG00000262180, ENSG00000188827, ENSG00000131459, ENSG00000130203, ENSG00000178971, ENSG00000091536, ENSG00000102878
Spinocerebellar ataxia with oculomotor anomaly	0.4718516515	0.663440719	-0.397105326	-0.9866046174	1163	ENSG00000070950, ENSG00000077782, ENSG00000145354, ENSG00000171735, ENSG00000197043, ENSG00000106462, ENSG00000115947, ENSG00000109971, ENSG00000151914, ENSG00000066279, ENSG00000197635, ENSG00000116957, ENSG00000138722, ENSG00000067182, ENSG00000134779, ENSG00000144218, ENSG00000104219, ENSG00000102189, ENSG00000113812, ENSG00000112414, ENSG00000175104, ENSG00000242110, ENSG00000133731, ENSG00000118777, ENSG00000095002, ENSG00000072736, ENSG00000104722, ENSG00000118193, ENSG00000198331, ENSG00000127022, ENSG00000266074, ENSG00000155827, ENSG00000178301, ENSG00000099246, ENSG00000112697, ENSG00000181163, ENSG00000174695, ENSG00000119139, ENSG00000137198, ENSG00000147316, ENSG00000140968, ENSG00000144677, ENSG00000074527, ENSG00000088305, ENSG00000189403, ENSG00000101210, ENSG00000107018, ENSG00000128656, ENSG00000120686, ENSG00000120885, ENSG00000112655, ENSG00000185946, ENSG00000162688, ENSG00000005381, ENSG00000183691, ENSG00000136450, ENSG00000107371, ENSG00000120253, ENSG00000121691, ENSG00000134086, ENSG00000107485, ENSG00000000460, ENSG00000087245, ENSG00000147852, ENSG00000068885, ENSG00000072756, ENSG00000150782, ENSG00000163106, ENSG00000134323, ENSG00000007062, ENSG00000163453, ENSG00000174059
Stiff skin syndrome	0.474655121	0.663440719	0.5056091036	0.9700582058	56	ENSG00000144749, ENSG00000173334, ENSG00000131459, ENSG00000168000, ENSG00000141699, ENSG00000082458, ENSG00000139899, ENSG00000148737
Torg-Winchester syndrome	0.47543046	0.663440719	-0.5343147714	-0.9811287999	31	ENSG00000187514, ENSG00000165516, ENSG00000143409, ENSG00000087245
Urinary incontinence	0.4746809827	0.663440719	0.4997744704	0.9746452254	72	ENSG00000175899, ENSG00000007314, ENSG00000232810, ENSG00000013725, ENSG00000103269, ENSG00000108821, ENSG00000134531, ENSG00000130203
Wilms tumor	0.4681096872	0.663440719	-0.4594050034	-0.9846037442	220	ENSG00000006638, ENSG00000181163, ENSG00000122025, ENSG00000140968, ENSG00000120885, ENSG00000128567, ENSG00000178726, ENSG00000121691, ENSG00000134086, ENSG00000087245, ENSG00000164929, ENSG00000163106, ENSG00000134323, ENSG00000174059
abnormality of the lymphatic system	0.4680652106	0.663440719	-0.4913792201	-0.9820558957	94	ENSG00000185946, ENSG00000005381, ENSG00000163687, ENSG00000150782, ENSG00000174059
alveolar soft part sarcoma	0.470716355	0.663440719	-0.5094952024	-0.9804187482	57	ENSG00000072401, ENSG00000157404, ENSG00000134323, ENSG00000174059
anaplastic astrocytoma	0.4725718153	0.663440719	-0.4539070004	-0.9818301268	244	ENSG00000124766, ENSG00000128567, ENSG00000178726, ENSG00000136450, ENSG00000134086, ENSG00000166896, ENSG00000122778, ENSG00000113851, ENSG00000087245, ENSG00000100234, ENSG00000095303, ENSG00000163106, ENSG00000134323, ENSG00000174059
cryoglobulinemia	0.4673040829	0.663440719	0.5118440722	0.9751392992	50	ENSG00000169429, ENSG00000232810, ENSG00000111537, ENSG00000114013
diverticulitis	0.4703159474	0.663440719	-0.5268436595	-0.9831641141	38	ENSG00000172243, ENSG00000087245, ENSG00000095303, ENSG00000150782, ENSG00000174059
eye neoplasm	0.4730988465	0.663440719	0.3924040642	0.9882444757	1124	ENSG00000182578, ENSG00000038427, ENSG00000169429, ENSG00000244734, ENSG00000120738, ENSG00000132510, ENSG00000138061, ENSG00000136235, ENSG00000108846, ENSG00000136689, ENSG00000232810, ENSG00000183087, ENSG00000163599, ENSG00000111537, ENSG00000147889, ENSG00000173153, ENSG00000143369, ENSG00000184557, ENSG00000145685, ENSG00000099250, ENSG00000160791, ENSG00000112659, ENSG00000027075, ENSG00000197442, ENSG00000175197, ENSG00000137801, ENSG00000163644, ENSG00000012223, ENSG00000163464, ENSG00000106991, ENSG00000173530, ENSG00000099917, ENSG00000169057, ENSG00000001630, ENSG00000141867, ENSG00000090554, ENSG00000103197, ENSG00000110848, ENSG00000184371, ENSG00000104885, ENSG00000120889, ENSG00000108821, ENSG00000147133, ENSG00000157227, ENSG00000185043, ENSG00000169629, ENSG00000262180, ENSG00000116731, ENSG00000169710, ENSG00000188827, ENSG00000122543, ENSG00000177000, ENSG00000171105, ENSG00000066336, ENSG00000164733, ENSG00000130203, ENSG00000136205, ENSG00000110492, ENSG00000220201, ENSG00000105325, ENSG00000112242, ENSG00000160867, ENSG00000003402, ENSG00000187790, ENSG00000072609, ENSG00000141458, ENSG00000166851, ENSG00000121594, ENSG00000141456, ENSG00000028137, ENSG00000037280, ENSG00000103222, ENSG00000118194, ENSG00000197081, ENSG00000102878, ENSG00000116717
folate deficiency	0.4748773353	0.663440719	0.4927239667	0.9788380116	93	ENSG00000169429, ENSG00000232810, ENSG00000197405, ENSG00000184271, ENSG00000169057, ENSG00000134531, ENSG00000177000, ENSG00000164733, ENSG00000130203
lymphadenitis	0.4680652106	0.663440719	-0.4913792201	-0.9820558957	94	ENSG00000185946, ENSG00000005381, ENSG00000163687, ENSG00000150782, ENSG00000174059
major depressive episode	0.474540593	0.663440719	0.5168353428	0.9666434843	37	ENSG00000232810, ENSG00000117009, ENSG00000277443, ENSG00000184271, ENSG00000102678, ENSG00000108813, ENSG00000100393
newborn respiratory distress syndrome	0.4716567735	0.663440719	0.4990549773	0.9786819631	78	ENSG00000169429, ENSG00000175899, ENSG00000232810, ENSG00000012223, ENSG00000169057, ENSG00000163221, ENSG00000112242, ENSG00000198408, ENSG00000138834
pericarditis	0.4687636017	0.663440719	0.5031428294	0.9793301928	70	ENSG00000115594, ENSG00000232810, ENSG00000111537, ENSG00000184557, ENSG00000162510, ENSG00000134531, ENSG00000051523, ENSG00000176014, ENSG00000118194, ENSG00000100985
primary myelofibrosis	0.4722859947	0.663440719	-0.4830713119	-0.97931943	113	ENSG00000136631, ENSG00000102145, ENSG00000115524, ENSG00000122025, ENSG00000118513, ENSG00000107371, ENSG00000117400, ENSG00000174059
sebaceous gland disease	0.4686343447	0.663440719	-0.5393170665	-0.9876603472	30	ENSG00000087245, ENSG00000174059
sialadenitis	0.4724922396	0.663440719	-0.5012512882	-0.9785121622	69	ENSG00000005381, ENSG00000121691, ENSG00000087245, ENSG00000100234, ENSG00000150782, ENSG00000007062, ENSG00000174059
Malformation syndrome with connective tissue involvement	0.4760631908	0.6640259021	0.4125355985	0.9855727575	621	ENSG00000038427, ENSG00000169429, ENSG00000244734, ENSG00000175899, ENSG00000122877, ENSG00000169439, ENSG00000108846, ENSG00000135929, ENSG00000144749, ENSG00000232810, ENSG00000183087, ENSG00000111537, ENSG00000147889, ENSG00000277443, ENSG00000154262, ENSG00000136826, ENSG00000182326, ENSG00000137801, ENSG00000106991, ENSG00000105855, ENSG00000165409, ENSG00000141867, ENSG00000144136, ENSG00000163221, ENSG00000080573, ENSG00000037474, ENSG00000140564, ENSG00000162510, ENSG00000184371, ENSG00000108821, ENSG00000116285, ENSG00000157227, ENSG00000102678, ENSG00000168575, ENSG00000177000, ENSG00000131459, ENSG00000168000, ENSG00000169105, ENSG00000130714, ENSG00000130203, ENSG00000110492, ENSG00000168434, ENSG00000082781
Partial deletion of chromosome 20	0.4770010558	0.6640259021	-0.5182000535	-0.9761786504	43	ENSG00000109079, ENSG00000106462, ENSG00000066279, ENSG00000118777, ENSG00000000460
Partial monosomy of the short arm of chromosome 20	0.4770010558	0.6640259021	-0.5182000535	-0.9761786504	43	ENSG00000109079, ENSG00000106462, ENSG00000066279, ENSG00000118777, ENSG00000000460
acquired metabolic disease	0.4770090056	0.6640259021	-0.4329676297	-0.979922433	400	ENSG00000189403, ENSG00000120885, ENSG00000185946, ENSG00000128567, ENSG00000005381, ENSG00000133112, ENSG00000107371, ENSG00000121691, ENSG00000182240, ENSG00000087245, ENSG00000067167, ENSG00000095303, ENSG00000150782, ENSG00000163106, ENSG00000134323, ENSG00000174059
amyloidosis	0.4770090056	0.6640259021	-0.4329676297	-0.979922433	400	ENSG00000189403, ENSG00000120885, ENSG00000185946, ENSG00000128567, ENSG00000005381, ENSG00000133112, ENSG00000107371, ENSG00000121691, ENSG00000182240, ENSG00000087245, ENSG00000067167, ENSG00000095303, ENSG00000150782, ENSG00000163106, ENSG00000134323, ENSG00000174059
cancer biomarker measurement	0.4767067093	0.6640259021	0.4995067911	0.9722529138	70	ENSG00000136689, ENSG00000137460, ENSG00000103197, ENSG00000164344, ENSG00000144560, ENSG00000121716, ENSG00000138678, ENSG00000107742, ENSG00000066468, ENSG00000003096, ENSG00000179588, ENSG00000146674, ENSG00000157353, ENSG00000171681
alcohol dependence	0.4772311669	0.6640662027	-0.4305320075	-0.9798819732	425	ENSG00000130649, ENSG00000189403, ENSG00000120885, ENSG00000170954, ENSG00000005381, ENSG00000121691, ENSG00000113851, ENSG00000087245, ENSG00000165092, ENSG00000095303, ENSG00000112902, ENSG00000138669, ENSG00000163106, ENSG00000163453, ENSG00000145708
arthrogryposis	0.4776053508	0.6643179242	-0.5179258908	-0.9756621861	43	ENSG00000142168, ENSG00000138814, ENSG00000156931, ENSG00000102145, ENSG00000165702, ENSG00000016391
Interauricular communication	0.4783473133	0.6648118543	-0.4146878053	-0.9806812033	648	ENSG00000189403, ENSG00000103769, ENSG00000120885, ENSG00000124766, ENSG00000138449, ENSG00000178726, ENSG00000137486, ENSG00000136450, ENSG00000115904, ENSG00000107371, ENSG00000121691, ENSG00000016391, ENSG00000005187, ENSG00000172243, ENSG00000075223, ENSG00000112902, ENSG00000164631, ENSG00000150782, ENSG00000184226, ENSG00000251322, ENSG00000163106, ENSG00000174059
Purpura	0.4781628729	0.6648118543	0.4743145198	0.982001711	151	ENSG00000135218, ENSG00000169429, ENSG00000136689, ENSG00000160683, ENSG00000232810, ENSG00000169194, ENSG00000163599, ENSG00000111537, ENSG00000137801, ENSG00000012223, ENSG00000148346
Fibrodysplasia ossificans progressiva	0.4790645173	0.6649650757	-0.5215286905	-0.9751838764	39	ENSG00000183691
Holoprosencephaly	0.4794249222	0.6649650757	0.4655621583	0.9825114881	184	ENSG00000120738, ENSG00000211898, ENSG00000111537, ENSG00000277443, ENSG00000141867, ENSG00000157227, ENSG00000188827, ENSG00000154309, ENSG00000110492, ENSG00000141458, ENSG00000168137
Keratosis follicularis spinulosa decalvans	0.4788642466	0.6649650757	0.5114943386	0.9627524113	41	ENSG00000184557, ENSG00000144802, ENSG00000151694, ENSG00000139899, ENSG00000092295, ENSG00000144134
abnormal glucose tolerance	0.4786534164	0.6649650757	0.4270727749	0.9839405661	431	ENSG00000135218, ENSG00000138061, ENSG00000127954, ENSG00000232810, ENSG00000111537, ENSG00000147889, ENSG00000165168, ENSG00000184557, ENSG00000160791, ENSG00000123358, ENSG00000158050, ENSG00000136826, ENSG00000213199, ENSG00000137801, ENSG00000148346, ENSG00000100422, ENSG00000187531, ENSG00000163221, ENSG00000162510, ENSG00000078804, ENSG00000171105, ENSG00000168000, ENSG00000175564, ENSG00000130203, ENSG00000142178, ENSG00000220201, ENSG00000051523, ENSG00000160867, ENSG00000104936, ENSG00000141458, ENSG00000028137, ENSG00000166136, ENSG00000010322, ENSG00000119899, ENSG00000100985, ENSG00000151694, ENSG00000160613, ENSG00000160741, ENSG00000163874
histiocytoma	0.4793571462	0.6649650757	0.4734250058	0.9813214286	153	ENSG00000038427, ENSG00000169429, ENSG00000136689, ENSG00000144749, ENSG00000232810, ENSG00000013725, ENSG00000111537, ENSG00000147889, ENSG00000197442, ENSG00000175197, ENSG00000137801, ENSG00000109321, ENSG00000108821, ENSG00000157227, ENSG00000113441, ENSG00000164733, ENSG00000130203
Malignant epithelial tumor of ovary	0.4804933456	0.666178148	0.4954565827	0.970726488	77	ENSG00000138061, ENSG00000232810, ENSG00000140564, ENSG00000187764, ENSG00000100985, ENSG00000103510
Spastic paraplegia	0.481265892	0.666442736	0.485391626	0.975850843	108	ENSG00000013725, ENSG00000136826, ENSG00000197912, ENSG00000168000, ENSG00000163913, ENSG00000137171, ENSG00000082458, ENSG00000100523, ENSG00000134262, ENSG00000155256, ENSG00000032444, ENSG00000129250
Subcutaneous hemorrhage	0.481201221	0.666442736	0.4720139464	0.9801600152	156	ENSG00000135218, ENSG00000169429, ENSG00000136689, ENSG00000160683, ENSG00000232810, ENSG00000169194, ENSG00000163599, ENSG00000111537, ENSG00000137801, ENSG00000012223, ENSG00000148346
Vascular skin abnormality	0.481201221	0.666442736	0.4720139464	0.9801600152	156	ENSG00000135218, ENSG00000169429, ENSG00000136689, ENSG00000160683, ENSG00000232810, ENSG00000169194, ENSG00000163599, ENSG00000111537, ENSG00000137801, ENSG00000012223, ENSG00000148346
Genetic dermis elastic tissue disorder	0.481678437	0.6666139577	0.4158878859	0.9829639243	556	ENSG00000169429, ENSG00000244734, ENSG00000175899, ENSG00000122877, ENSG00000136235, ENSG00000108846, ENSG00000135929, ENSG00000144749, ENSG00000232810, ENSG00000183087, ENSG00000277443, ENSG00000154262, ENSG00000182326, ENSG00000106991, ENSG00000105855, ENSG00000165409, ENSG00000141867, ENSG00000144136, ENSG00000163221, ENSG00000080573, ENSG00000037474, ENSG00000140564, ENSG00000108821, ENSG00000116285, ENSG00000157227, ENSG00000102678, ENSG00000168575, ENSG00000177000, ENSG00000131459, ENSG00000169105, ENSG00000130714, ENSG00000130203, ENSG00000110492, ENSG00000168434, ENSG00000082781
Partial deletion of chromosome 5	0.4817774428	0.6666139577	-0.4948557414	-0.9710718156	74	ENSG00000134323
abnormal renal physiology	0.4826345072	0.6669942909	-0.4354892917	-0.9768026594	363	ENSG00000128271, ENSG00000197635, ENSG00000138722, ENSG00000067182, ENSG00000000971, ENSG00000101439, ENSG00000104219, ENSG00000118777, ENSG00000123080, ENSG00000188906, ENSG00000178301, ENSG00000106443, ENSG00000154188, ENSG00000172232, ENSG00000130649, ENSG00000189403, ENSG00000169504, ENSG00000120885, ENSG00000178726, ENSG00000005381, ENSG00000072401, ENSG00000107371, ENSG00000121691, ENSG00000005187, ENSG00000087245, ENSG00000061918, ENSG00000171408, ENSG00000095303, ENSG00000184702, ENSG00000164116, ENSG00000150782, ENSG00000163106, ENSG00000134323, ENSG00000163453
abnormality of the urinary system physiology	0.4826345072	0.6669942909	-0.4354892917	-0.9768026594	363	ENSG00000128271, ENSG00000197635, ENSG00000138722, ENSG00000067182, ENSG00000000971, ENSG00000101439, ENSG00000104219, ENSG00000118777, ENSG00000123080, ENSG00000188906, ENSG00000178301, ENSG00000106443, ENSG00000154188, ENSG00000172232, ENSG00000130649, ENSG00000189403, ENSG00000169504, ENSG00000120885, ENSG00000178726, ENSG00000005381, ENSG00000072401, ENSG00000107371, ENSG00000121691, ENSG00000005187, ENSG00000087245, ENSG00000061918, ENSG00000171408, ENSG00000095303, ENSG00000184702, ENSG00000164116, ENSG00000150782, ENSG00000163106, ENSG00000134323, ENSG00000163453
cardiac arrhythmia	0.4822741503	0.6669942909	-0.4069696694	-0.9802365584	799	ENSG00000143033, ENSG00000118640, ENSG00000112992, ENSG00000198786, ENSG00000006638, ENSG00000101608, ENSG00000139684, ENSG00000139350, ENSG00000128609, ENSG00000189403, ENSG00000173801, ENSG00000120885, ENSG00000185946, ENSG00000115183, ENSG00000178726, ENSG00000137486, ENSG00000005381, ENSG00000133112, ENSG00000120253, ENSG00000121691, ENSG00000134086, ENSG00000005187, ENSG00000165997, ENSG00000180817, ENSG00000057294, ENSG00000171033, ENSG00000087245, ENSG00000100234, ENSG00000165092, ENSG00000117400, ENSG00000095303, ENSG00000134986, ENSG00000164116, ENSG00000150782, ENSG00000177469, ENSG00000163106, ENSG00000113389, ENSG00000163453, ENSG00000174059
Familial isolated dilated cardiomyopathy	0.4838886743	0.6681709067	-0.461874848	-0.9737376626	182	ENSG00000104219, ENSG00000113812, ENSG00000164120, ENSG00000197894, ENSG00000198825, ENSG00000166900, ENSG00000137486, ENSG00000115904, ENSG00000075223, ENSG00000120802, ENSG00000122778, ENSG00000100234, ENSG00000134323
disseminated intravascular coagulation	0.4839913555	0.6681709067	0.4894636046	0.9707700316	91	ENSG00000169429, ENSG00000175899, ENSG00000136689, ENSG00000232810, ENSG00000111537, ENSG00000012223, ENSG00000148346, ENSG00000163464, ENSG00000121653, ENSG00000164344
prediabetes syndrome	0.4840691178	0.6681709067	-0.4651514935	-0.9730651815	166	ENSG00000147684, ENSG00000135272, ENSG00000136521, ENSG00000075651, ENSG00000161905, ENSG00000130414, ENSG00000151914, ENSG00000119013, ENSG00000197635, ENSG00000138722, ENSG00000101439, ENSG00000198331, ENSG00000198786, ENSG00000128609, ENSG00000128567, ENSG00000005381, ENSG00000121691, ENSG00000073792, ENSG00000133019, ENSG00000152804, ENSG00000150782
breast ductal adenocarcinoma	0.4844201905	0.6683870714	-0.4295675089	-0.9762153419	418	ENSG00000164398, ENSG00000171862, ENSG00000197956, ENSG00000117335, ENSG00000139687, ENSG00000151702, ENSG00000162434, ENSG00000104903, ENSG00000182158, ENSG00000077782, ENSG00000171735, ENSG00000184675, ENSG00000138722, ENSG00000144218, ENSG00000095002, ENSG00000123080, ENSG00000119335, ENSG00000102145, ENSG00000121481, ENSG00000163655, ENSG00000183161, ENSG00000122025, ENSG00000109906, ENSG00000119866, ENSG00000104408, ENSG00000118513, ENSG00000168283, ENSG00000163026, ENSG00000134086, ENSG00000157404, ENSG00000122778, ENSG00000107485, ENSG00000156531, ENSG00000162367, ENSG00000165092, ENSG00000117400, ENSG00000157554
Hereditary glaucoma	0.4849092667	0.6685251302	0.447085015	0.9804299023	268	ENSG00000244734, ENSG00000138061, ENSG00000136235, ENSG00000169439, ENSG00000147889, ENSG00000145685, ENSG00000137801, ENSG00000012223, ENSG00000140564, ENSG00000102678, ENSG00000262180, ENSG00000188827, ENSG00000177000, ENSG00000131459, ENSG00000130203, ENSG00000178971, ENSG00000091536, ENSG00000102878, ENSG00000100985, ENSG00000118985, ENSG00000120708, ENSG00000142303, ENSG00000151694
osteoarthritis, knee	0.4848194046	0.6685251302	0.5127242012	0.957321598	36	ENSG00000169429, ENSG00000115594, ENSG00000007314, ENSG00000232810, ENSG00000163221
Ornithine transcarbamylase deficiency	0.4852605409	0.6687411705	-0.5107770932	-0.9687909884	47	ENSG00000010244, ENSG00000112697, ENSG00000118520, ENSG00000173801, ENSG00000131558, ENSG00000113851
Corneoiridogoniodysgenesis	0.4858178602	0.6688228566	0.5055491339	0.957084745	45	ENSG00000138061, ENSG00000188827
Hypobetalipoproteinemia	0.4860981949	0.6688228566	0.4429337501	0.9797671771	291	ENSG00000146070, ENSG00000085265, ENSG00000050165, ENSG00000232810, ENSG00000165102, ENSG00000111537, ENSG00000143369, ENSG00000154262, ENSG00000015520, ENSG00000129968, ENSG00000165959, ENSG00000163221, ENSG00000049249, ENSG00000140564, ENSG00000179051, ENSG00000158158, ENSG00000111729, ENSG00000163435, ENSG00000174238, ENSG00000175564, ENSG00000130203
Peters anomaly	0.4858178602	0.6688228566	0.5055491339	0.957084745	45	ENSG00000138061, ENSG00000188827
Syndromic cataract	0.485978134	0.6688228566	0.3784795284	0.9864510727	1757	ENSG00000115919, ENSG00000038427, ENSG00000244734, ENSG00000131724, ENSG00000175899, ENSG00000122877, ENSG00000138061, ENSG00000136235, ENSG00000169439, ENSG00000151012, ENSG00000135929, ENSG00000153898, ENSG00000007314, ENSG00000232810, ENSG00000165102, ENSG00000163823, ENSG00000111537, ENSG00000147889, ENSG00000165168, ENSG00000171208, ENSG00000184557, ENSG00000145685, ENSG00000111077, ENSG00000158050, ENSG00000067177, ENSG00000136826, ENSG00000213199, ENSG00000137801, ENSG00000163694, ENSG00000012223, ENSG00000129968, ENSG00000165409, ENSG00000273702, ENSG00000123908, ENSG00000102100, ENSG00000169057, ENSG00000001630, ENSG00000141867, ENSG00000164251, ENSG00000037474, ENSG00000131831, ENSG00000138119, ENSG00000140564, ENSG00000180182, ENSG00000213123, ENSG00000157227, ENSG00000102678, ENSG00000129667, ENSG00000168575, ENSG00000262180, ENSG00000197563, ENSG00000188827, ENSG00000154764, ENSG00000103005, ENSG00000224420, ENSG00000143184, ENSG00000171105, ENSG00000174238, ENSG00000175564, ENSG00000116560, ENSG00000164733, ENSG00000130203, ENSG00000110492, ENSG00000161405, ENSG00000082781, ENSG00000011600, ENSG00000112242, ENSG00000160867, ENSG00000205744, ENSG00000104936, ENSG00000003402, ENSG00000198408, ENSG00000143603, ENSG00000144061, ENSG00000141458, ENSG00000121594, ENSG00000168137, ENSG00000091536, ENSG00000159674, ENSG00000166136, ENSG00000243646, ENSG00000059804, ENSG00000087008, ENSG00000233864, ENSG00000118194, ENSG00000197081, ENSG00000102878, ENSG00000116717
Joubert syndrome with orofaciodigital defect	0.4866793647	0.6693545324	-0.5180158738	-0.9686154128	39	ENSG00000197603, ENSG00000100605, ENSG00000100941, ENSG00000054282, ENSG00000175104, ENSG00000068885
Heat Stroke	0.4868836732	0.669367674	-0.5109169125	-0.9674346973	46	ENSG00000189403, ENSG00000178726, ENSG00000005381, ENSG00000121691, ENSG00000182240, ENSG00000087245, ENSG00000174059
Generalized juvenile polyposis/juvenile polyposis coli	0.4870828722	0.6693737832	0.4934317933	0.9641475898	74	ENSG00000132471, ENSG00000165102, ENSG00000154262, ENSG00000179051, ENSG00000163435, ENSG00000130203, ENSG00000078061, ENSG00000167202, ENSG00000072518, ENSG00000174885, ENSG00000214021, ENSG00000157637, ENSG00000144712, ENSG00000105639, ENSG00000111676, ENSG00000166949, ENSG00000093010, ENSG00000159322, ENSG00000167037, ENSG00000143515, ENSG00000110446, ENSG00000161671
Morvan syndrome	0.4885126553	0.6710703423	0.4994019801	0.9571329619	55	ENSG00000132514, ENSG00000102962, ENSG00000232810, ENSG00000111537, ENSG00000125657, ENSG00000153234
Iridogoniodysgenesis	0.4889434775	0.6713938203	0.4698337821	0.9744650856	154	ENSG00000244734, ENSG00000138061, ENSG00000136235, ENSG00000145685, ENSG00000137801, ENSG00000012223, ENSG00000140564, ENSG00000262180, ENSG00000188827, ENSG00000130203, ENSG00000091536, ENSG00000102878
46,XY disorder of sex development due to adrenal and testicular steroidogenesis defect	0.491990692	0.6718132526	0.5010859522	0.9522542569	48	ENSG00000120738, ENSG00000050165, ENSG00000001630
Dominant hypophosphatemia with nephrolithiasis or osteoporosis	0.4923228612	0.6718132526	-0.5043814491	-0.9625793774	51	ENSG00000166439, ENSG00000197594, ENSG00000174233, ENSG00000113389
Ectodermal dysplasia syndrome	0.4917481797	0.6718132526	0.3892366142	0.9823932309	1154	ENSG00000169429, ENSG00000120738, ENSG00000122877, ENSG00000138061, ENSG00000132465, ENSG00000050165, ENSG00000144749, ENSG00000232810, ENSG00000169194, ENSG00000183087, ENSG00000152518, ENSG00000111537, ENSG00000147889, ENSG00000165168, ENSG00000173153, ENSG00000173334, ENSG00000143369, ENSG00000184557, ENSG00000154262, ENSG00000099250, ENSG00000187045, ENSG00000136826, ENSG00000111186, ENSG00000137801, ENSG00000167548, ENSG00000012223, ENSG00000106991, ENSG00000169057, ENSG00000141867, ENSG00000142185, ENSG00000090554, ENSG00000171223, ENSG00000114013, ENSG00000164251, ENSG00000197912, ENSG00000049249, ENSG00000037474, ENSG00000125740, ENSG00000140564, ENSG00000184371, ENSG00000143442, ENSG00000213123, ENSG00000130338, ENSG00000108821, ENSG00000144802, ENSG00000104356, ENSG00000157227, ENSG00000102678, ENSG00000163435, ENSG00000108963, ENSG00000188827, ENSG00000126524, ENSG00000175220, ENSG00000103005, ENSG00000137747, ENSG00000177000, ENSG00000131459, ENSG00000154265, ENSG00000099797, ENSG00000164733, ENSG00000130203, ENSG00000110492, ENSG00000011600, ENSG00000205744, ENSG00000178971, ENSG00000141458, ENSG00000166851, ENSG00000158480, ENSG00000121594, ENSG00000168137, ENSG00000037280, ENSG00000090238, ENSG00000197081, ENSG00000102878, ENSG00000162496, ENSG00000100906, ENSG00000187764, ENSG00000167508, ENSG00000134574, ENSG00000163913, ENSG00000143367, ENSG00000075618, ENSG00000078061, ENSG00000090316, ENSG00000100985, ENSG00000116786, ENSG00000131437, ENSG00000138002, ENSG00000151694, ENSG00000167202, ENSG00000239857, ENSG00000110651, ENSG00000135925, ENSG00000104081, ENSG00000108813, ENSG00000197535, ENSG00000173171, ENSG00000077463, ENSG00000131080, ENSG00000103249, ENSG00000089280, ENSG00000112658, ENSG00000184205, ENSG00000076928, ENSG00000090674, ENSG00000135679, ENSG00000142082, ENSG00000167522, ENSG00000115170, ENSG00000258839, ENSG00000160957, ENSG00000130202, ENSG00000163346, ENSG00000066468, ENSG00000099985, ENSG00000141699, ENSG00000197122, ENSG00000146955, ENSG00000154237, ENSG00000182197, ENSG00000159958, ENSG00000105221, ENSG00000115085, ENSG00000091732, ENSG00000162415, ENSG00000119720, ENSG00000275302, ENSG00000119969, ENSG00000132819, ENSG00000082458
Genetic endocrine tumor	0.4905963453	0.6718132526	0.4239673633	0.9782021567	437	ENSG00000182578, ENSG00000135218, ENSG00000187474, ENSG00000232810, ENSG00000013725, ENSG00000111537, ENSG00000147889, ENSG00000163093, ENSG00000154262, ENSG00000068976, ENSG00000176170, ENSG00000112659, ENSG00000168066, ENSG00000137801, ENSG00000116962, ENSG00000163221, ENSG00000049249, ENSG00000103197, ENSG00000184371, ENSG00000169629, ENSG00000171105, ENSG00000174238, ENSG00000164733, ENSG00000176871, ENSG00000220201, ENSG00000082781, ENSG00000160867, ENSG00000144061, ENSG00000172215, ENSG00000166851
Hepatopulmonary Syndrome	0.4919089805	0.6718132526	-0.5069366264	-0.9630546913	48	ENSG00000171862, ENSG00000162692, ENSG00000128271, ENSG00000122025, ENSG00000005381, ENSG00000157404, ENSG00000171408
L1 syndrome	0.4910975707	0.6718132526	-0.5222548058	-0.966129868	34	ENSG00000067840, ENSG00000198910, ENSG00000152784, ENSG00000175387, ENSG00000178691, ENSG00000135541, ENSG00000185010, ENSG00000173406, ENSG00000134508, ENSG00000118193, ENSG00000127022, ENSG00000128656
Mitochondrial myopathy and sideroblastic anemia	0.4907950464	0.6718132526	-0.4540251224	-0.9703117908	213	ENSG00000102145, ENSG00000188906, ENSG00000142583, ENSG00000120885, ENSG00000185946, ENSG00000005381, ENSG00000052795, ENSG00000134086, ENSG00000120802, ENSG00000162367, ENSG00000179348, ENSG00000174059
Oculodentodigital dysplasia	0.4907944633	0.6718132526	0.5021802752	0.9530696293	47	ENSG00000138061, ENSG00000141867, ENSG00000157227, ENSG00000188827, ENSG00000102878
Primary hypomagnesemia with secondary hypocalcemia	0.491083513	0.6718132526	-0.5236590762	-0.9664111478	33	ENSG00000091972, ENSG00000138814, ENSG00000133561
QRS duration	0.4898617513	0.6718132526	0.5146068121	0.9535269611	32	ENSG00000144749, ENSG00000146674
Short rib dysplasia	0.4922149173	0.6718132526	0.4292154028	0.9772080198	384	ENSG00000120738, ENSG00000169194, ENSG00000147889, ENSG00000160226, ENSG00000163093, ENSG00000111186, ENSG00000129968, ENSG00000001630, ENSG00000037474, ENSG00000140564, ENSG00000184371, ENSG00000213123, ENSG00000130338, ENSG00000157227, ENSG00000102678, ENSG00000108963, ENSG00000188827, ENSG00000154764, ENSG00000089163, ENSG00000130203, ENSG00000116350, ENSG00000127578, ENSG00000205744, ENSG00000141458, ENSG00000090238, ENSG00000187764, ENSG00000021488, ENSG00000163913, ENSG00000100985, ENSG00000131437, ENSG00000138002, ENSG00000151694, ENSG00000135925, ENSG00000173171, ENSG00000100393, ENSG00000090776, ENSG00000137601, ENSG00000115170, ENSG00000160957, ENSG00000066468, ENSG00000141699, ENSG00000197122, ENSG00000154237, ENSG00000103264, ENSG00000091732, ENSG00000119720, ENSG00000119969, ENSG00000013810
X-linked intellectual disability - dysmorphism - cerebral atrophy	0.4923763699	0.6718132526	-0.5076160021	-0.9627953464	47	ENSG00000177189, ENSG00000130638, ENSG00000131791, ENSG00000163807, ENSG00000164073, ENSG00000186522, ENSG00000077782, ENSG00000173894, ENSG00000147677, ENSG00000155827, ENSG00000074527, ENSG00000166797
age	0.4916832528	0.6718132526	0.4458113344	0.9764791383	265	ENSG00000124491, ENSG00000151012, ENSG00000277443, ENSG00000173334, ENSG00000145685, ENSG00000174943, ENSG00000130653, ENSG00000164251, ENSG00000183837, ENSG00000146083, ENSG00000130338, ENSG00000153234, ENSG00000126524, ENSG00000266173, ENSG00000142178, ENSG00000140992, ENSG00000115977, ENSG00000118985, ENSG00000141682, ENSG00000145391, ENSG00000151694, ENSG00000152127, ENSG00000163874
asbestosis	0.4900831822	0.6718132526	0.5014590442	0.9541959968	49	ENSG00000169429, ENSG00000138061, ENSG00000232810, ENSG00000111537, ENSG00000198408
drinking behavior	0.4898360268	0.6718132526	0.5026371139	0.9539366468	47	ENSG00000007314, ENSG00000154978, ENSG00000109956, ENSG00000173064, ENSG00000196876, ENSG00000197122
essential thrombocythemia	0.4910164071	0.6718132526	0.4585962402	0.9753722863	199	ENSG00000135218, ENSG00000169429, ENSG00000132514, ENSG00000050165, ENSG00000232810, ENSG00000183087, ENSG00000111537, ENSG00000184557, ENSG00000137801, ENSG00000148346, ENSG00000163464, ENSG00000171223, ENSG00000184371, ENSG00000108821, ENSG00000177000, ENSG00000066336, ENSG00000181104
Epidermolysis bullosa simplex due to plakophilin deficiency	0.4927847584	0.6721036566	-0.5152036943	-0.9633570404	39	ENSG00000169504, ENSG00000173801, ENSG00000167768, ENSG00000156535, ENSG00000157557
Glycogen storage disease due to GLUT2 deficiency	0.4932802579	0.6722459343	0.497591609	0.9526025089	54	ENSG00000165102, ENSG00000171105, ENSG00000077463, ENSG00000171365, ENSG00000164687, ENSG00000119969, ENSG00000214021, ENSG00000126217, ENSG00000102580
neuromuscular disease	0.4930992011	0.6722459343	0.4679322206	0.971684112	156	ENSG00000132514, ENSG00000102962, ENSG00000007314, ENSG00000232810, ENSG00000111537, ENSG00000116981, ENSG00000125657, ENSG00000153234, ENSG00000130714, ENSG00000130203, ENSG00000104936, ENSG00000118194, ENSG00000109063
Midline cerebral malformation	0.4940563523	0.6729319326	0.4574305559	0.9733821405	200	ENSG00000120738, ENSG00000211898, ENSG00000111537, ENSG00000277443, ENSG00000141867, ENSG00000157227, ENSG00000188827, ENSG00000154309, ENSG00000110492, ENSG00000082781, ENSG00000141458, ENSG00000168137
retinoblastoma (nonhereditary)	0.4941752103	0.6729319326	-0.5068188768	-0.9612834389	47	ENSG00000145687, ENSG00000100448, ENSG00000108946, ENSG00000100823, ENSG00000171862, ENSG00000139687, ENSG00000095002, ENSG00000155827, ENSG00000074527, ENSG00000197594
Spondyloepiphyseal dysplasia tarda	0.4947231662	0.6734112959	0.4897758868	0.9578575692	75	ENSG00000120738, ENSG00000144749, ENSG00000142178
Abnormality of the urinary system	0.4976049745	0.6741839013	-0.4253666968	-0.9697987848	433	ENSG00000178301, ENSG00000112992, ENSG00000106443, ENSG00000154188, ENSG00000172232, ENSG00000130649, ENSG00000189403, ENSG00000101210, ENSG00000169504, ENSG00000120885, ENSG00000185946, ENSG00000178726, ENSG00000005381, ENSG00000072401, ENSG00000107371, ENSG00000121691, ENSG00000005187, ENSG00000087245, ENSG00000100234, ENSG00000061918, ENSG00000133019, ENSG00000171408, ENSG00000108405, ENSG00000095303, ENSG00000184702, ENSG00000164116, ENSG00000150782, ENSG00000198795, ENSG00000163106, ENSG00000134323, ENSG00000163453
Alagille syndrome	0.4970234701	0.6741839013	0.4897455763	0.9550871761	72	ENSG00000169429, ENSG00000164251, ENSG00000188827, ENSG00000177000, ENSG00000130203, ENSG00000102878
Alpha-thalassemia and related diseases	0.4974787634	0.6741839013	-0.4377395491	-0.9682513007	312	ENSG00000105610, ENSG00000135250, ENSG00000122025, ENSG00000140968, ENSG00000088305, ENSG00000119866, ENSG00000173801, ENSG00000118513, ENSG00000124766, ENSG00000143842, ENSG00000197045, ENSG00000162367, ENSG00000072756, ENSG00000143995, ENSG00000117400, ENSG00000135363, ENSG00000123405, ENSG00000174059
Autosomal ichthyosis syndrome	0.4978996317	0.6741839013	-0.4219087179	-0.9701163247	475	ENSG00000070950, ENSG00000138814, ENSG00000159131, ENSG00000165516, ENSG00000023318, ENSG00000143409, ENSG00000134215, ENSG00000067182, ENSG00000141469, ENSG00000170734, ENSG00000112414, ENSG00000175104, ENSG00000242110, ENSG00000164120, ENSG00000095002, ENSG00000072736, ENSG00000155827, ENSG00000114850, ENSG00000178301, ENSG00000010244, ENSG00000112697, ENSG00000139684, ENSG00000181163, ENSG00000130649, ENSG00000074527, ENSG00000173801, ENSG00000166900, ENSG00000162688, ENSG00000169641, ENSG00000115904, ENSG00000121691, ENSG00000156535, ENSG00000122778, ENSG00000107485, ENSG00000143797, ENSG00000148943, ENSG00000162367, ENSG00000157557, ENSG00000164946, ENSG00000174233
Corticobasal degeneration	0.4971102575	0.6741839013	-0.5110576051	-0.9592109986	41	ENSG00000120948, ENSG00000122882, ENSG00000083937, ENSG00000136997, ENSG00000277586, ENSG00000171867, ENSG00000100030, ENSG00000147894, ENSG00000124532, ENSG00000188906, ENSG00000115904
Erythropoietic protoporphyria	0.4974468808	0.6741839013	-0.4834856243	-0.958916118	85	ENSG00000121691, ENSG00000162367, ENSG00000174059
Exercise-induced hyperinsulinism	0.4969687403	0.6741839013	0.4951199455	0.9499337782	56	ENSG00000197019, ENSG00000140332, ENSG00000171105, ENSG00000140992, ENSG00000272333, ENSG00000115525, ENSG00000141524, ENSG00000006831, ENSG00000105221, ENSG00000159346, ENSG00000105967, ENSG00000102580, ENSG00000143195, ENSG00000087258
Genetic sebaceous gland anomaly	0.4979130539	0.6741839013	-0.523492013	-0.9612556454	31	ENSG00000119760, ENSG00000177189, ENSG00000032742, ENSG00000077782, ENSG00000175104, ENSG00000119574
Hereditary orotic aciduria	0.4982979418	0.6741839013	0.4901018167	0.953060402	69	ENSG00000050165, ENSG00000143369, ENSG00000165959, ENSG00000100311
Lissencephaly with cerebellar hypoplasia	0.4985480707	0.6741839013	0.4837001069	0.9585389547	90	ENSG00000169429, ENSG00000102962, ENSG00000232810, ENSG00000111537, ENSG00000277443, ENSG00000106991, ENSG00000114013
Pick disease	0.4977267796	0.6741839013	-0.4008985869	-0.9752102238	898	ENSG00000171476, ENSG00000132424, ENSG00000184007, ENSG00000183688, ENSG00000139687, ENSG00000121774, ENSG00000147894, ENSG00000111790, ENSG00000231721, ENSG00000134884, ENSG00000149970, ENSG00000162694, ENSG00000004766, ENSG00000073464, ENSG00000116574, ENSG00000124107, ENSG00000134594, ENSG00000142168, ENSG00000151376, ENSG00000162613, ENSG00000196154, ENSG00000091972, ENSG00000163714, ENSG00000178695, ENSG00000130414, ENSG00000203668, ENSG00000118596, ENSG00000151914, ENSG00000163755, ENSG00000150457, ENSG00000180530, ENSG00000067182, ENSG00000000971, ENSG00000101439, ENSG00000141469, ENSG00000060138, ENSG00000170500, ENSG00000122566, ENSG00000152795, ENSG00000175582, ENSG00000251562, ENSG00000136100, ENSG00000143013, ENSG00000214595, ENSG00000118777, ENSG00000166750, ENSG00000165819, ENSG00000104722, ENSG00000120798, ENSG00000169139, ENSG00000104381, ENSG00000138071, ENSG00000188906, ENSG00000120992, ENSG00000140284, ENSG00000163848, ENSG00000153130, ENSG00000113648, ENSG00000112992, ENSG00000010244, ENSG00000106460, ENSG00000112697, ENSG00000168906, ENSG00000186469, ENSG00000137198, ENSG00000185246, ENSG00000198825, ENSG00000133641, ENSG00000154917, ENSG00000164209, ENSG00000189403, ENSG00000120885, ENSG00000105983, ENSG00000185946, ENSG00000164292, ENSG00000108848, ENSG00000166275, ENSG00000167768, ENSG00000163728, ENSG00000122435, ENSG00000180817, ENSG00000070831, ENSG00000109184, ENSG00000132485, ENSG00000214548, ENSG00000061918, ENSG00000137504, ENSG00000068885, ENSG00000133019, ENSG00000138311, ENSG00000135525, ENSG00000178567, ENSG00000180044, ENSG00000150782, ENSG00000138758, ENSG00000184226, ENSG00000144642, ENSG00000163106, ENSG00000163453
albuminuria	0.4983970393	0.6741839013	-0.4251959602	-0.9694095202	433	ENSG00000139684, ENSG00000140367, ENSG00000154188, ENSG00000118520, ENSG00000189403, ENSG00000128656, ENSG00000120885, ENSG00000128567, ENSG00000178726, ENSG00000005381, ENSG00000183691, ENSG00000120253, ENSG00000121691, ENSG00000005187, ENSG00000038274, ENSG00000156239, ENSG00000087245, ENSG00000100234, ENSG00000150782, ENSG00000163106, ENSG00000113389, ENSG00000163453, ENSG00000174059
gliosarcoma	0.495883633	0.6741839013	0.4821541598	0.9626221538	99	ENSG00000182578, ENSG00000232810, ENSG00000169194, ENSG00000111537, ENSG00000184271, ENSG00000164916, ENSG00000184371
male fertility	0.4986253934	0.6741839013	0.4429333605	0.9725072248	271	ENSG00000175899, ENSG00000198848, ENSG00000160683, ENSG00000232810, ENSG00000169194, ENSG00000143369, ENSG00000197442, ENSG00000012223, ENSG00000184371, ENSG00000177000, ENSG00000171105, ENSG00000168000, ENSG00000130203, ENSG00000136205, ENSG00000220201, ENSG00000143774, ENSG00000072609, ENSG00000144061
pulmonary embolism	0.4972521564	0.6741839013	0.4733728487	0.9660999328	129	ENSG00000175899, ENSG00000198848, ENSG00000232810, ENSG00000013725, ENSG00000111537, ENSG00000123358, ENSG00000148346, ENSG00000163221, ENSG00000162510, ENSG00000164344, ENSG00000184371, ENSG00000177000, ENSG00000130203, ENSG00000118194, ENSG00000105722, ENSG00000119899, ENSG00000100985, ENSG00000103510
retinal cancer	0.4981862394	0.6741839013	-0.5033577512	-0.9577483851	49	ENSG00000145687, ENSG00000100448, ENSG00000108946, ENSG00000100823, ENSG00000171862, ENSG00000139687, ENSG00000095002, ENSG00000155827, ENSG00000074527, ENSG00000197594
ventilator-associated pneumonia	0.4980986965	0.6741839013	-0.515097438	-0.9592462537	37	ENSG00000189403, ENSG00000186265, ENSG00000133019, ENSG00000174059
Bloom syndrome	0.498985196	0.6744050801	-0.4851358147	-0.957677595	80	ENSG00000139437, ENSG00000004700, ENSG00000163781, ENSG00000105486, ENSG00000198887, ENSG00000182511, ENSG00000101773, ENSG00000079246, ENSG00000128513, ENSG00000108946, ENSG00000139687, ENSG00000104219, ENSG00000170734, ENSG00000095002, ENSG00000095303
exfoliation syndrome	0.4992132888	0.6744481422	0.4944281921	0.9476004076	55	ENSG00000169429, ENSG00000136235, ENSG00000232810, ENSG00000137801, ENSG00000188827, ENSG00000177000, ENSG00000130203
CADASIL	0.4997604062	0.6746569191	0.4931624216	0.9482320207	58	ENSG00000182578, ENSG00000232810, ENSG00000140564
ocular hypertension	0.4996969573	0.6746569191	-0.4815657857	-0.9575862966	88	ENSG00000171631, ENSG00000163606, ENSG00000095303, ENSG00000163453
Isolated follicle stimulating hormone deficiency	0.5000801812	0.6748235504	0.4851307039	0.9556092474	83	ENSG00000164715, ENSG00000220201, ENSG00000071626, ENSG00000089280, ENSG00000087088, ENSG00000248099, ENSG00000090615, ENSG00000144134, ENSG00000080824, ENSG00000131470, ENSG00000166224, ENSG00000133265, ENSG00000197181, ENSG00000116273
Autosomal recessive congenital cerebellar ataxia	0.5015375281	0.6751743585	-0.4542322004	-0.962879041	194	ENSG00000175104, ENSG00000072736, ENSG00000118193, ENSG00000198331, ENSG00000127022, ENSG00000178301, ENSG00000099246, ENSG00000120885, ENSG00000147852, ENSG00000068885, ENSG00000007062
Hashimoto's thyroiditis	0.5008361546	0.6751743585	-0.4530373114	-0.9636880732	202	ENSG00000134215, ENSG00000138722, ENSG00000067182, ENSG00000164985, ENSG00000128059, ENSG00000095002, ENSG00000152207, ENSG00000162594, ENSG00000154188, ENSG00000189403, ENSG00000185946, ENSG00000005381, ENSG00000133112, ENSG00000121691, ENSG00000016391, ENSG00000172243, ENSG00000109684, ENSG00000095303, ENSG00000150782, ENSG00000183134, ENSG00000174059
Hypochondrogenesis	0.5013733632	0.6751743585	0.4890464838	0.9500659091	68	ENSG00000120738, ENSG00000144749, ENSG00000001630, ENSG00000168575, ENSG00000142178
Keratosis pilaris atrophicans	0.5017152493	0.6751743585	0.4898638406	0.9488301842	65	ENSG00000144749, ENSG00000184557, ENSG00000136826, ENSG00000037474, ENSG00000144802, ENSG00000137747, ENSG00000151694
Neural tube defect	0.500746652	0.6751743585	0.4360670469	0.9719553474	313	ENSG00000175899, ENSG00000132510, ENSG00000122877, ENSG00000013725, ENSG00000197405, ENSG00000277443, ENSG00000197442, ENSG00000116962, ENSG00000186111, ENSG00000141867, ENSG00000164251, ENSG00000102678, ENSG00000188827, ENSG00000134531, ENSG00000122543, ENSG00000154309, ENSG00000177000, ENSG00000181104, ENSG00000205744, ENSG00000138834
Spondylocarpotarsal synostosis	0.5013273414	0.6751743585	0.4924426682	0.9468481091	58	ENSG00000120738, ENSG00000144749, ENSG00000182224, ENSG00000109063
follicular thyroid carcinoma	0.501561491	0.6751743585	-0.4433924473	-0.9649329998	261	ENSG00000182158, ENSG00000196154, ENSG00000077782, ENSG00000071794, ENSG00000103479, ENSG00000106462, ENSG00000081181, ENSG00000151914, ENSG00000197635, ENSG00000242110, ENSG00000118777, ENSG00000095002, ENSG00000156515, ENSG00000204370, ENSG00000118640, ENSG00000112992, ENSG00000101210, ENSG00000134954, ENSG00000121691, ENSG00000134086, ENSG00000087245, ENSG00000140465, ENSG00000100234, ENSG00000095303, ENSG00000174059
Achondrogenesis type 2	0.5024066045	0.6752121116	0.4892307986	0.9485130461	66	ENSG00000120738, ENSG00000144749, ENSG00000001630, ENSG00000168575, ENSG00000142178
Constitutional dyserythropoietic anemia	0.5022013503	0.6752121116	-0.4212459531	-0.9680313253	472	ENSG00000129993, ENSG00000170854, ENSG00000147677, ENSG00000118777, ENSG00000092067, ENSG00000084754, ENSG00000102145, ENSG00000119574, ENSG00000162594, ENSG00000118640, ENSG00000105610, ENSG00000006638, ENSG00000181163, ENSG00000100368, ENSG00000140968, ENSG00000128656, ENSG00000173801, ENSG00000118513, ENSG00000124766, ENSG00000005381, ENSG00000143842, ENSG00000134086, ENSG00000157404, ENSG00000120802, ENSG00000107485, ENSG00000162367, ENSG00000143995, ENSG00000117400, ENSG00000179348, ENSG00000184702, ENSG00000135363, ENSG00000157554, ENSG00000123405, ENSG00000174059
mucinous carcinoma	0.5024429474	0.6752121116	-0.4719080374	-0.9573631678	114	ENSG00000171862, ENSG00000139687, ENSG00000106462, ENSG00000095002, ENSG00000255302, ENSG00000115524, ENSG00000118513, ENSG00000128567, ENSG00000178726, ENSG00000107485, ENSG00000165092
osteonecrosis	0.5026951872	0.6752121116	0.4800053392	0.9567262532	97	ENSG00000169429, ENSG00000244734, ENSG00000175899, ENSG00000232810, ENSG00000013725, ENSG00000184557, ENSG00000163221
pain in abdomen	0.5027255727	0.6752121116	0.4687808965	0.9632078883	139	ENSG00000169429, ENSG00000244734, ENSG00000175899, ENSG00000136689, ENSG00000232810, ENSG00000013725, ENSG00000111537, ENSG00000143546, ENSG00000116981, ENSG00000012223, ENSG00000148346, ENSG00000163221, ENSG00000103197
Congenital vitreoretinal dysplasia	0.5033096649	0.6752791022	0.4313982938	0.9710452601	344	ENSG00000038427, ENSG00000122877, ENSG00000136235, ENSG00000169439, ENSG00000232810, ENSG00000147889, ENSG00000165168, ENSG00000277443, ENSG00000099250, ENSG00000141867, ENSG00000184371, ENSG00000213123, ENSG00000102678, ENSG00000168575, ENSG00000197563, ENSG00000188827, ENSG00000130714, ENSG00000130203, ENSG00000082781, ENSG00000112242, ENSG00000205744, ENSG00000178971, ENSG00000141458, ENSG00000168137, ENSG00000091536, ENSG00000090238, ENSG00000102878
Hermansky-Pudlak syndrome	0.5035613439	0.6752791022	0.4552013607	0.9671783282	197	ENSG00000124491, ENSG00000169429, ENSG00000120738, ENSG00000232810, ENSG00000183087, ENSG00000111537, ENSG00000184371
Primary lipodystrophy	0.5030600502	0.6752791022	0.4105989668	0.9739539781	577	ENSG00000135218, ENSG00000122877, ENSG00000136235, ENSG00000127954, ENSG00000144749, ENSG00000173334, ENSG00000163093, ENSG00000068976, ENSG00000175197, ENSG00000137801, ENSG00000129968, ENSG00000164251, ENSG00000080573, ENSG00000037474, ENSG00000168575, ENSG00000188827, ENSG00000175220, ENSG00000171105, ENSG00000131459, ENSG00000168000, ENSG00000164733, ENSG00000142178, ENSG00000176871, ENSG00000140992, ENSG00000272333, ENSG00000141458, ENSG00000168137, ENSG00000243646, ENSG00000118194, ENSG00000102878
membranous glomerulonephritis	0.5034443527	0.6752791022	-0.4739661576	-0.9560026666	106	ENSG00000120885, ENSG00000185946, ENSG00000128567, ENSG00000005381, ENSG00000163106, ENSG00000174059
Autosomal dominant disease with diffuse palmoplantar keratoderma as a major feature	0.503969812	0.67532889	0.4706497396	0.961205271	130	ENSG00000136689, ENSG00000144749, ENSG00000232810, ENSG00000160791, ENSG00000136826, ENSG00000037474, ENSG00000102678, ENSG00000008128, ENSG00000137747, ENSG00000138834, ENSG00000166851, ENSG00000134574, ENSG00000151694, ENSG00000239857, ENSG00000258839, ENSG00000160957
Rare hemorrhagic disorder due to a constitutional coagulation factors defect	0.5040561723	0.67532889	-0.4411061072	-0.9638351869	273	ENSG00000178726, ENSG00000167768, ENSG00000115904, ENSG00000107371, ENSG00000061918, ENSG00000143995, ENSG00000117400, ENSG00000095303, ENSG00000184702, ENSG00000150782, ENSG00000157554, ENSG00000123405, ENSG00000174059
human herpesvirus 8 infection	0.5041879347	0.67532889	0.4319762437	0.9705647767	338	ENSG00000135218, ENSG00000169429, ENSG00000244734, ENSG00000132510, ENSG00000101916, ENSG00000151012, ENSG00000232810, ENSG00000169194, ENSG00000167363, ENSG00000111537, ENSG00000147889, ENSG00000137265, ENSG00000160791, ENSG00000137801, ENSG00000163464, ENSG00000169057, ENSG00000141867, ENSG00000163568
Disease with focal palmoplantar keratoderma as a major feature	0.5044853549	0.6754640299	0.4876747992	0.9474011505	68	ENSG00000136689, ENSG00000136826, ENSG00000129667, ENSG00000008128, ENSG00000137747, ENSG00000037280, ENSG00000178209
Proximal spinal muscular atrophy	0.5051487308	0.6760888581	-0.4353404995	-0.9640919934	316	ENSG00000189403, ENSG00000101210, ENSG00000169504, ENSG00000128567, ENSG00000005381, ENSG00000183691, ENSG00000107371, ENSG00000121691, ENSG00000134086, ENSG00000005187, ENSG00000087245, ENSG00000165092, ENSG00000095303, ENSG00000134986, ENSG00000150782, ENSG00000163453, ENSG00000174059
46,XY disorder of sex development due to cholesterol synthesis defect	0.5068240994	0.6765467593	0.4745653939	0.9562164309	111	ENSG00000135929, ENSG00000129968, ENSG00000169057, ENSG00000130203, ENSG00000205744, ENSG00000141458, ENSG00000197535, ENSG00000077463, ENSG00000184205, ENSG00000103313, ENSG00000146955, ENSG00000105221, ENSG00000119969, ENSG00000101846, ENSG00000248487, ENSG00000172893, ENSG00000166225, ENSG00000087258, ENSG00000172932
Autosomal recessive malignant osteopetrosis	0.5063586911	0.6765467593	0.4636613732	0.9622312987	155	ENSG00000182578, ENSG00000152518, ENSG00000173153, ENSG00000144136, ENSG00000184371, ENSG00000177169, ENSG00000188827, ENSG00000066336, ENSG00000011600
Freeman-Sheldon syndrome	0.5068687533	0.6765467593	0.490919259	0.9408753332	55	ENSG00000007314, ENSG00000174996, ENSG00000122543, ENSG00000131459, ENSG00000169105, ENSG00000109063
Genetic motor neuron disease	0.5066470808	0.6765467593	0.4137310532	0.9718230488	522	ENSG00000135218, ENSG00000169429, ENSG00000122877, ENSG00000136689, ENSG00000115594, ENSG00000007314, ENSG00000232810, ENSG00000013725, ENSG00000169194, ENSG00000111537, ENSG00000165168, ENSG00000102057, ENSG00000277443, ENSG00000116981, ENSG00000136826, ENSG00000106991, ENSG00000126214, ENSG00000169057, ENSG00000131471, ENSG00000163221, ENSG00000164251, ENSG00000197912, ENSG00000138119, ENSG00000108821, ENSG00000118257, ENSG00000153234, ENSG00000171105, ENSG00000168000, ENSG00000181104, ENSG00000130203, ENSG00000220201, ENSG00000104936, ENSG00000003402, ENSG00000143603, ENSG00000172215, ENSG00000138834, ENSG00000141458, ENSG00000168137
Methylmalonic acidemia with homocystinuria type cblF	0.5067197164	0.6765467593	-0.4947171981	-0.9507260812	56	ENSG00000166441, ENSG00000136045, ENSG00000125449, ENSG00000116574, ENSG00000162594, ENSG00000010244, ENSG00000112697, ENSG00000105983
Smith-Lemli-Opitz syndrome	0.5068240994	0.6765467593	0.4745653939	0.9562164309	111	ENSG00000135929, ENSG00000129968, ENSG00000169057, ENSG00000130203, ENSG00000205744, ENSG00000141458, ENSG00000197535, ENSG00000077463, ENSG00000184205, ENSG00000103313, ENSG00000146955, ENSG00000105221, ENSG00000119969, ENSG00000101846, ENSG00000248487, ENSG00000172893, ENSG00000166225, ENSG00000087258, ENSG00000172932
allergic contact dermatitis	0.505854396	0.6765467593	0.4801230144	0.9530459715	92	ENSG00000135218, ENSG00000169429, ENSG00000232810, ENSG00000169194, ENSG00000163823, ENSG00000197405, ENSG00000163599, ENSG00000111537, ENSG00000184557, ENSG00000143546, ENSG00000197442, ENSG00000131471, ENSG00000163221
Dilated cardiomyopathy - hypergonadotropic hypogonadism	0.5079651121	0.676958546	0.4894463966	0.9410870038	58	ENSG00000144749, ENSG00000173334, ENSG00000102100, ENSG00000131459, ENSG00000168000, ENSG00000141699, ENSG00000105221, ENSG00000091732, ENSG00000082458, ENSG00000132155, ENSG00000148737
Genetic frontotemporal degeneration with dementia	0.5075956338	0.676958546	0.388393305	0.9771270585	1110	ENSG00000182578, ENSG00000169429, ENSG00000151012, ENSG00000050165, ENSG00000144749, ENSG00000164877, ENSG00000232810, ENSG00000047346, ENSG00000110076, ENSG00000163599, ENSG00000111537, ENSG00000163082, ENSG00000075391, ENSG00000137265, ENSG00000170776, ENSG00000182230, ENSG00000148346, ENSG00000273702, ENSG00000169057, ENSG00000172116, ENSG00000261096, ENSG00000121653, ENSG00000165959, ENSG00000142185, ENSG00000090554, ENSG00000197912, ENSG00000072364, ENSG00000080573, ENSG00000137221, ENSG00000037474, ENSG00000268205, ENSG00000164823, ENSG00000147133, ENSG00000205583, ENSG00000154265, ENSG00000099797, ENSG00000116560, ENSG00000106415, ENSG00000130203, ENSG00000011600, ENSG00000119906, ENSG00000176014, ENSG00000137824, ENSG00000140992, ENSG00000198408, ENSG00000072609, ENSG00000141458, ENSG00000115977, ENSG00000121594
Hypertrichosis	0.5077904225	0.676958546	0.4622762025	0.9616805515	159	ENSG00000144749, ENSG00000173334, ENSG00000165409, ENSG00000080573, ENSG00000168575, ENSG00000171105, ENSG00000131459, ENSG00000168000, ENSG00000154265, ENSG00000140992, ENSG00000272333, ENSG00000141524, ENSG00000099804, ENSG00000077463, ENSG00000147144, ENSG00000089280, ENSG00000258839, ENSG00000141699, ENSG00000082458, ENSG00000146674, ENSG00000188690, ENSG00000100031, ENSG00000090615, ENSG00000105967, ENSG00000148737, ENSG00000102580, ENSG00000117425, ENSG00000144134, ENSG00000013288, ENSG00000036448
cerebral amyloid angiopathy	0.5074755914	0.676958546	0.4651857999	0.9606829375	147	ENSG00000135218, ENSG00000169429, ENSG00000175899, ENSG00000169439, ENSG00000232810, ENSG00000111537, ENSG00000165168, ENSG00000116962, ENSG00000131471, ENSG00000110848, ENSG00000173391, ENSG00000157227, ENSG00000164733, ENSG00000130203
tetanus	0.5082041256	0.6770145657	0.4349220179	0.9678216415	308	ENSG00000169429, ENSG00000244734, ENSG00000175899, ENSG00000136689, ENSG00000179639, ENSG00000160683, ENSG00000232810, ENSG00000013725, ENSG00000169194, ENSG00000163823, ENSG00000163599, ENSG00000111537, ENSG00000184271, ENSG00000160791, ENSG00000012223, ENSG00000117281, ENSG00000165409, ENSG00000090554, ENSG00000114013, ENSG00000163221, ENSG00000103269, ENSG00000110848, ENSG00000162510, ENSG00000078804, ENSG00000181104, ENSG00000164733, ENSG00000130203, ENSG00000136205, ENSG00000143622, ENSG00000220201
Congenital disorder of glycosylation with skin involvement	0.508513735	0.6771645515	0.4294630019	0.9684642445	350	ENSG00000122877, ENSG00000144749, ENSG00000132471, ENSG00000232810, ENSG00000165102, ENSG00000147889, ENSG00000173334, ENSG00000143369, ENSG00000154262, ENSG00000129968, ENSG00000165409, ENSG00000165959, ENSG00000179051, ENSG00000102678, ENSG00000177000, ENSG00000131459, ENSG00000168000, ENSG00000169105, ENSG00000130203, ENSG00000168434, ENSG00000127578, ENSG00000091536, ENSG00000129255, ENSG00000119899, ENSG00000100985, ENSG00000115525, ENSG00000167202, ENSG00000163389, ENSG00000134851, ENSG00000142082, ENSG00000258839, ENSG00000141699, ENSG00000171365, ENSG00000115204, ENSG00000111664, ENSG00000105221, ENSG00000119969, ENSG00000082458, ENSG00000132155, ENSG00000143198, ENSG00000126217, ENSG00000139899, ENSG00000159346
Microphthalmia with linear skin defects syndrome	0.5087116539	0.6771657453	-0.4980012146	-0.9489876699	50	ENSG00000104660, ENSG00000117118, ENSG00000147854, ENSG00000182511, ENSG00000125863, ENSG00000099942, ENSG00000197603, ENSG00000025156, ENSG00000187514, ENSG00000165516, ENSG00000108819, ENSG00000143409, ENSG00000134508, ENSG00000113812, ENSG00000147316
Isolated CoQ-cytochrome C reductase deficiency	0.5089862136	0.6772689184	-0.4738733686	-0.9515480744	100	ENSG00000156467, ENSG00000164332, ENSG00000186687, ENSG00000134001, ENSG00000165389, ENSG00000071794, ENSG00000151914, ENSG00000266074, ENSG00000118520, ENSG00000120885, ENSG00000113851
open-angle glaucoma	0.5092815558	0.6773996546	-0.4526566097	-0.9578117348	190	ENSG00000120885, ENSG00000178726, ENSG00000005381, ENSG00000121691, ENSG00000087245, ENSG00000140465, ENSG00000133019, ENSG00000095303, ENSG00000164116, ENSG00000163106, ENSG00000174059
Glanzmann thrombasthenia	0.5097502856	0.6774987362	-0.4813912417	-0.9493596606	79	ENSG00000061918, ENSG00000095303, ENSG00000184702, ENSG00000150782, ENSG00000157554, ENSG00000174059
Pigmented palpebral tumor	0.5096743313	0.6774987362	-0.4510871472	-0.9579055531	198	ENSG00000064933, ENSG00000124659, ENSG00000025156, ENSG00000134371, ENSG00000177425, ENSG00000128513, ENSG00000108946, ENSG00000164073, ENSG00000006715, ENSG00000116990, ENSG00000135932, ENSG00000171862, ENSG00000171476, ENSG00000139687, ENSG00000166068, ENSG00000186522, ENSG00000165516, ENSG00000111961, ENSG00000173894, ENSG00000142875, ENSG00000147677, ENSG00000197894, ENSG00000095002, ENSG00000123080, ENSG00000107018, ENSG00000081870, ENSG00000115904, ENSG00000134086, ENSG00000157404, ENSG00000166797, ENSG00000095303, ENSG00000157557
retinopathy of prematurity	0.5102820594	0.6779433468	-0.4852990315	-0.9484331639	70	ENSG00000128271, ENSG00000197635, ENSG00000154188, ENSG00000134954, ENSG00000107371, ENSG00000087245, ENSG00000100234, ENSG00000095303
1p36 deletion syndrome	0.5107968442	0.6783650515	-0.483682174	-0.9481737495	73	ENSG00000135541, ENSG00000131791, ENSG00000142798, ENSG00000163807, ENSG00000164073, ENSG00000115839, ENSG00000186522, ENSG00000173894, ENSG00000175104, ENSG00000147677, ENSG00000099246, ENSG00000120885, ENSG00000166797
Benign adult familial myoclonic epilepsy	0.5112414676	0.6786932886	0.5001357243	0.933817303	36	ENSG00000105711, ENSG00000103723, ENSG00000119899, ENSG00000204257, ENSG00000111676, ENSG00000151150
cysticercosis	0.5116650743	0.6789933824	0.4929742807	0.9343847634	46	ENSG00000169429, ENSG00000232810, ENSG00000111537, ENSG00000114013, ENSG00000164733, ENSG00000121594, ENSG00000119899, ENSG00000100985
Ewing sarcoma	0.5127777967	0.6794726449	-0.421314556	-0.962548843	443	ENSG00000118513, ENSG00000168283, ENSG00000134954, ENSG00000072401, ENSG00000107371, ENSG00000121691, ENSG00000143341, ENSG00000107485, ENSG00000132485, ENSG00000087245, ENSG00000165092, ENSG00000177469, ENSG00000157554, ENSG00000163106, ENSG00000134323, ENSG00000174059
Genetic renal or urinary tract malformation	0.5124312375	0.6794726449	-0.3806335715	-0.9779372793	1818	ENSG00000091972, ENSG00000136628, ENSG00000077782, ENSG00000145354, ENSG00000138814, ENSG00000159131, ENSG00000165516, ENSG00000184675, ENSG00000197043, ENSG00000213639, ENSG00000103479, ENSG00000106462, ENSG00000143409, ENSG00000134900, ENSG00000151914, ENSG00000186298, ENSG00000066279, ENSG00000123268, ENSG00000128271, ENSG00000134215, ENSG00000197635, ENSG00000138722, ENSG00000168118, ENSG00000172500, ENSG00000157796, ENSG00000134779, ENSG00000101439, ENSG00000144218, ENSG00000173894, ENSG00000141469, ENSG00000104219, ENSG00000113812, ENSG00000164985, ENSG00000146555, ENSG00000175104, ENSG00000242110, ENSG00000147677, ENSG00000143013, ENSG00000214595, ENSG00000091039, ENSG00000118777, ENSG00000166750, ENSG00000204161, ENSG00000072736, ENSG00000144746, ENSG00000118193, ENSG00000084754, ENSG00000136021, ENSG00000141627, ENSG00000198331, ENSG00000276234, ENSG00000174944, ENSG00000213719, ENSG00000128699, ENSG00000163818, ENSG00000138071, ENSG00000172037, ENSG00000188906, ENSG00000121481, ENSG00000156515, ENSG00000106484, ENSG00000119574, ENSG00000255302, ENSG00000178301, ENSG00000118640, ENSG00000187554, ENSG00000133561, ENSG00000198034, ENSG00000164404, ENSG00000010244, ENSG00000101608, ENSG00000112697, ENSG00000139684, ENSG00000137198, ENSG00000147316, ENSG00000122565, ENSG00000004455, ENSG00000122025, ENSG00000140968, ENSG00000109906, ENSG00000144677, ENSG00000074527, ENSG00000169504, ENSG00000107018, ENSG00000128656, ENSG00000205758, ENSG00000103769, ENSG00000173801, ENSG00000104388, ENSG00000120885, ENSG00000254004, ENSG00000112655, ENSG00000118513, ENSG00000124766, ENSG00000171435, ENSG00000131558, ENSG00000183690, ENSG00000162688, ENSG00000128567, ENSG00000169641, ENSG00000081870, ENSG00000005381, ENSG00000183691, ENSG00000136450, ENSG00000115904, ENSG00000107371, ENSG00000121691, ENSG00000143341, ENSG00000149054, ENSG00000172243, ENSG00000075223, ENSG00000157404, ENSG00000122778, ENSG00000113851, ENSG00000163606, ENSG00000107485, ENSG00000000460, ENSG00000148943, ENSG00000087245, ENSG00000140465, ENSG00000100234, ENSG00000162367, ENSG00000061918, ENSG00000085365, ENSG00000068885, ENSG00000133019, ENSG00000138311, ENSG00000166797, ENSG00000165092, ENSG00000078114, ENSG00000095303, ENSG00000104043, ENSG00000138669, ENSG00000179348, ENSG00000184702, ENSG00000157557, ENSG00000150782, ENSG00000110077, ENSG00000164946, ENSG00000174233, ENSG00000134323, ENSG00000113389, ENSG00000163453, ENSG00000174059
atrial tachycardia	0.5126986337	0.6794726449	-0.5109356445	-0.9473725923	35	ENSG00000124659, ENSG00000188822, ENSG00000162692, ENSG00000138722, ENSG00000120253
cytomegalovirus infection	0.5128170034	0.6794726449	-0.416229721	-0.9637894279	513	ENSG00000108561, ENSG00000113810, ENSG00000143476, ENSG00000197635, ENSG00000067182, ENSG00000000971, ENSG00000102189, ENSG00000129993, ENSG00000175104, ENSG00000164120, ENSG00000108064, ENSG00000008517, ENSG00000104722, ENSG00000123080, ENSG00000102145, ENSG00000136193, ENSG00000233355, ENSG00000130649, ENSG00000185946, ENSG00000183690, ENSG00000138449, ENSG00000136450, ENSG00000121691, ENSG00000178996, ENSG00000134086, ENSG00000143502, ENSG00000163606, ENSG00000171033, ENSG00000087245, ENSG00000173198, ENSG00000134986, ENSG00000179348, ENSG00000148143, ENSG00000150782, ENSG00000182010, ENSG00000173578, ENSG00000163106, ENSG00000174059
AL amyloidosis	0.5135323595	0.6801476389	0.4767434335	0.9470913251	93	ENSG00000211896, ENSG00000175899, ENSG00000138061, ENSG00000277443, ENSG00000137265, ENSG00000012223, ENSG00000162510, ENSG00000164733, ENSG00000130203
Chondrodysplasia punctata	0.5139519809	0.6801476389	-0.4363167879	-0.9586402088	290	ENSG00000254004, ENSG00000112655, ENSG00000121691, ENSG00000166439, ENSG00000000460, ENSG00000087245, ENSG00000068885, ENSG00000166797, ENSG00000138669, ENSG00000198795, ENSG00000134323, ENSG00000174059
Normosmic congenital hypogonadotropic hypogonadism	0.5141179999	0.6801476389	0.4433578405	0.9627987012	244	ENSG00000120738, ENSG00000164715, ENSG00000185043, ENSG00000177000, ENSG00000176095, ENSG00000220201, ENSG00000187790, ENSG00000141458, ENSG00000139318, ENSG00000104899, ENSG00000071626, ENSG00000089280, ENSG00000006831, ENSG00000072518, ENSG00000087088, ENSG00000091732, ENSG00000248099, ENSG00000130706, ENSG00000090615, ENSG00000166225, ENSG00000057657, ENSG00000171606
Secondary polycythemia	0.5139261489	0.6801476389	0.4570414722	0.9586670388	173	ENSG00000169429, ENSG00000132514, ENSG00000161642, ENSG00000187474, ENSG00000050165, ENSG00000163093, ENSG00000184557, ENSG00000154262, ENSG00000137801, ENSG00000148346, ENSG00000165959
46,XY disorder of sex development due to testosterone synthesis defect	0.5147290802	0.6801706453	0.4570020914	0.9580503962	172	ENSG00000120738, ENSG00000135929, ENSG00000050165, ENSG00000129968, ENSG00000165409, ENSG00000169057, ENSG00000001630, ENSG00000130203, ENSG00000205744, ENSG00000141458
Non-syndromic pontocerebellar hypoplasia	0.5144212368	0.6801706453	0.4777445118	0.9451478819	88	ENSG00000232810, ENSG00000277443, ENSG00000153234, ENSG00000138834, ENSG00000141458, ENSG00000119899, ENSG00000100985, ENSG00000197535, ENSG00000172893, ENSG00000007402, ENSG00000131165, ENSG00000125538, ENSG00000185359, ENSG00000121879, ENSG00000142186, ENSG00000242252, ENSG00000169184
Spina bifida cystica	0.5145600839	0.6801706453	-0.5004026688	-0.9442905715	44	ENSG00000121691, ENSG00000016391, ENSG00000163106
Disorder of phospholipids, sphingolipids and fatty acids biosynthesis with skeletal muscle predominant involvement	0.5149844193	0.6801707221	0.4573605426	0.9577310476	170	ENSG00000127954, ENSG00000232810, ENSG00000165102, ENSG00000138119, ENSG00000162510, ENSG00000213123, ENSG00000161405, ENSG00000104936, ENSG00000178209, ENSG00000151694, ENSG00000090674, ENSG00000142082, ENSG00000119969, ENSG00000013563, ENSG00000125741, ENSG00000177666, ENSG00000112425, ENSG00000132155, ENSG00000214021, ENSG00000129167, ENSG00000157637
Roifman syndrome	0.5151267217	0.6801707221	0.4818395196	0.9396690207	72	ENSG00000120738, ENSG00000144749, ENSG00000177000, ENSG00000142178
Thyroid hemiagenesis	0.5153228281	0.6801707221	0.4982481097	0.9302928853	36	ENSG00000165409, ENSG00000130203, ENSG00000066468, ENSG00000119771, ENSG00000169184, ENSG00000167968, ENSG00000120093, ENSG00000198719, ENSG00000150995, ENSG00000063587, ENSG00000126351
Mesomelic dwarfism, Reinhardt-Pfeiffer type	0.5163346044	0.6805693269	-0.5147587181	-0.9452192423	31	ENSG00000138669
Peeling skin syndrome	0.5170859506	0.6805693269	0.4664052988	0.9513049847	128	ENSG00000169429, ENSG00000232810, ENSG00000111537, ENSG00000184557, ENSG00000121552, ENSG00000100385, ENSG00000144802, ENSG00000130203, ENSG00000161405, ENSG00000124615, ENSG00000100906, ENSG00000119899, ENSG00000178209, ENSG00000100985
Rare disease with thoracic aortic aneurysm and aortic dissection	0.5168667857	0.6805693269	-0.4337670109	-0.9574647918	305	ENSG00000101608, ENSG00000118520, ENSG00000074527, ENSG00000112655, ENSG00000115904, ENSG00000075223, ENSG00000087245, ENSG00000100234, ENSG00000133019, ENSG00000165092, ENSG00000197594, ENSG00000163106, ENSG00000174059
Reunion Island's Larsen syndrome	0.5166211741	0.6805693269	0.4852695431	0.9340516429	59	ENSG00000100346, ENSG00000232810, ENSG00000119899
avian influenza	0.5163510563	0.6805693269	-0.4708657811	-0.9462612805	101	ENSG00000178301, ENSG00000187554, ENSG00000185946, ENSG00000107371, ENSG00000005187, ENSG00000150782, ENSG00000174059
febrile seizures	0.5161949291	0.6805693269	0.4840501217	0.9356282695	63	ENSG00000169429, ENSG00000175899, ENSG00000232810, ENSG00000111537, ENSG00000105711, ENSG00000148346
pemphigus	0.5172089269	0.6805693269	-0.4725053731	-0.9450583469	95	ENSG00000189403, ENSG00000005381, ENSG00000121691, ENSG00000163106, ENSG00000174059
periapical granuloma	0.5171767971	0.6805693269	0.4950266546	0.9287712653	39	ENSG00000169429, ENSG00000175899, ENSG00000232810, ENSG00000111537, ENSG00000160791, ENSG00000108821
46,XY disorder of sex development due to impaired androgen production	0.5175518199	0.6807598948	0.4552397213	0.9564972212	176	ENSG00000120738, ENSG00000135929, ENSG00000050165, ENSG00000129968, ENSG00000165409, ENSG00000169057, ENSG00000001630, ENSG00000130203, ENSG00000205744, ENSG00000141458
palmoplantar keratosis	0.5187997767	0.6821403338	-0.4915593264	-0.9408470209	53	ENSG00000173801, ENSG00000167768, ENSG00000156535, ENSG00000070831, ENSG00000057294, ENSG00000197594
Genetic multiple congenital anomalies/dysmorphic syndrome - variable intellectual disability	0.5197718747	0.6822909191	0.3834548544	0.9745184088	1258	ENSG00000182578, ENSG00000135218, ENSG00000120738, ENSG00000211898, ENSG00000122877, ENSG00000138061, ENSG00000169439, ENSG00000135144, ENSG00000050165, ENSG00000007314, ENSG00000144749, ENSG00000232810, ENSG00000165102, ENSG00000111537, ENSG00000144655, ENSG00000173334, ENSG00000163093, ENSG00000173585, ENSG00000143369, ENSG00000145685, ENSG00000068976, ENSG00000196313, ENSG00000137265, ENSG00000099250, ENSG00000111186, ENSG00000004399, ENSG00000167548, ENSG00000105991, ENSG00000109321, ENSG00000105855, ENSG00000129968, ENSG00000123908, ENSG00000169057, ENSG00000001630, ENSG00000141867, ENSG00000163221, ENSG00000128739, ENSG00000103197, ENSG00000037474, ENSG00000131831, ENSG00000140564, ENSG00000162510, ENSG00000213123, ENSG00000108821, ENSG00000116285, ENSG00000157227, ENSG00000102678, ENSG00000168575, ENSG00000188827, ENSG00000154764, ENSG00000154309, ENSG00000177000, ENSG00000171105, ENSG00000131459, ENSG00000168000, ENSG00000089163, ENSG00000130203, ENSG00000136205, ENSG00000142178, ENSG00000176871, ENSG00000143622, ENSG00000220201, ENSG00000011600, ENSG00000104973, ENSG00000127578, ENSG00000160867, ENSG00000205744, ENSG00000144061, ENSG00000141458, ENSG00000158480, ENSG00000158186, ENSG00000168137, ENSG00000037280, ENSG00000243646, ENSG00000090238, ENSG00000059804, ENSG00000142599, ENSG00000197081, ENSG00000102878, ENSG00000083168, ENSG00000100906, ENSG00000187764, ENSG00000105722, ENSG00000167508
Langerhans Cell Histiocytosis	0.5198185911	0.6822909191	-0.4815029056	-0.9410142911	70	ENSG00000174059
Rare genetic adrenal disease	0.5196475129	0.6822909191	-0.4008030911	-0.9655959952	801	ENSG00000116266, ENSG00000161905, ENSG00000091972, ENSG00000077782, ENSG00000138814, ENSG00000197043, ENSG00000071794, ENSG00000134107, ENSG00000134215, ENSG00000116957, ENSG00000140287, ENSG00000125384, ENSG00000173894, ENSG00000141469, ENSG00000242110, ENSG00000124767, ENSG00000143013, ENSG00000197894, ENSG00000123080, ENSG00000165983, ENSG00000119574, ENSG00000155827, ENSG00000140284, ENSG00000204370, ENSG00000118640, ENSG00000133561, ENSG00000164404, ENSG00000112992, ENSG00000134901, ENSG00000101608, ENSG00000181163, ENSG00000130649, ENSG00000074527, ENSG00000189403, ENSG00000107018, ENSG00000128656, ENSG00000141429, ENSG00000112655, ENSG00000162688, ENSG00000183691, ENSG00000121691, ENSG00000134086, ENSG00000005187, ENSG00000157404, ENSG00000113851, ENSG00000107485, ENSG00000182240, ENSG00000148943, ENSG00000087245, ENSG00000100234, ENSG00000147852, ENSG00000072756, ENSG00000108405, ENSG00000182287, ENSG00000178567, ENSG00000150782, ENSG00000174233, ENSG00000163106, ENSG00000163453
Shwachman-Diamond syndrome	0.5199068714	0.6822909191	0.4506713545	0.9565588582	195	ENSG00000169429, ENSG00000211898, ENSG00000072694, ENSG00000050165, ENSG00000232810, ENSG00000143546, ENSG00000165959, ENSG00000213123, ENSG00000157227, ENSG00000102678, ENSG00000101413, ENSG00000126524, ENSG00000134531, ENSG00000175220, ENSG00000101049, ENSG00000130203, ENSG00000161405
chronic pancreatitis	0.5193426009	0.6822909191	0.4279776072	0.9627739071	342	ENSG00000169429, ENSG00000175899, ENSG00000169439, ENSG00000101916, ENSG00000100346, ENSG00000232810, ENSG00000169194, ENSG00000111537, ENSG00000160791, ENSG00000143546, ENSG00000123358, ENSG00000112659, ENSG00000137801, ENSG00000012223, ENSG00000148346, ENSG00000163464, ENSG00000169435, ENSG00000163221, ENSG00000164251, ENSG00000049249, ENSG00000153071, ENSG00000164344, ENSG00000184371, ENSG00000157227, ENSG00000126524, ENSG00000177000, ENSG00000171105, ENSG00000164733, ENSG00000130203, ENSG00000143622, ENSG00000220201, ENSG00000112242, ENSG00000172215, ENSG00000166851, ENSG00000118194, ENSG00000159166, ENSG00000102996, ENSG00000100906, ENSG00000167508
Dent disease type 1	0.521032929	0.6835077011	-0.4518058907	-0.9493063923	175	ENSG00000172037, ENSG00000188906, ENSG00000178301, ENSG00000118640, ENSG00000120885, ENSG00000166439, ENSG00000000460, ENSG00000148943, ENSG00000162367, ENSG00000197594, ENSG00000174233, ENSG00000113389
Abnormality of the eye	0.5231209407	0.6843264443	0.4274980686	0.9608050034	339	ENSG00000182578, ENSG00000169429, ENSG00000120738, ENSG00000100346, ENSG00000232810, ENSG00000169194, ENSG00000111537, ENSG00000277443, ENSG00000109321, ENSG00000126214, ENSG00000197912, ENSG00000153071, ENSG00000108821, ENSG00000177000, ENSG00000171105, ENSG00000109956, ENSG00000130203
Congenital prekallikrein deficiency	0.5226642321	0.6843264443	0.4939758033	0.923889007	37	ENSG00000179639, ENSG00000183087, ENSG00000164344
Developmental anomaly of metabolic origin	0.5236481084	0.6843264443	0.3706607935	0.9788426183	2124	ENSG00000182578, ENSG00000135218, ENSG00000038427, ENSG00000169429, ENSG00000120738, ENSG00000153563, ENSG00000122877, ENSG00000169439, ENSG00000151012, ENSG00000136689, ENSG00000135929, ENSG00000050165, ENSG00000153898, ENSG00000007314, ENSG00000144749, ENSG00000232810, ENSG00000169194, ENSG00000165102, ENSG00000174996, ENSG00000163599, ENSG00000111537, ENSG00000147889, ENSG00000277443, ENSG00000163093, ENSG00000143369, ENSG00000140678, ENSG00000154262, ENSG00000145685, ENSG00000068976, ENSG00000099250, ENSG00000160791, ENSG00000187045, ENSG00000123358, ENSG00000136826, ENSG00000175197, ENSG00000213199, ENSG00000111186, ENSG00000012223, ENSG00000148346, ENSG00000129968, ENSG00000165409, ENSG00000137337, ENSG00000102100, ENSG00000169057, ENSG00000001630, ENSG00000141867, ENSG00000165959, ENSG00000090554, ENSG00000144136, ENSG00000103174, ENSG00000114013, ENSG00000163221, ENSG00000128739, ENSG00000163568, ENSG00000164251, ENSG00000197912, ENSG00000100385, ENSG00000080573, ENSG00000037474, ENSG00000110848, ENSG00000140564, ENSG00000179051, ENSG00000188886, ENSG00000213123, ENSG00000108821, ENSG00000157227, ENSG00000102678, ENSG00000129667, ENSG00000163435, ENSG00000168575, ENSG00000262180, ENSG00000197563, ENSG00000188827, ENSG00000126524, ENSG00000122543, ENSG00000154309, ENSG00000090581, ENSG00000177000, ENSG00000171105, ENSG00000174238, ENSG00000131459, ENSG00000089163, ENSG00000169105, ENSG00000175564, ENSG00000130714, ENSG00000164733, ENSG00000130203, ENSG00000136205, ENSG00000142178, ENSG00000176871, ENSG00000182224, ENSG00000110492, ENSG00000168434, ENSG00000161405, ENSG00000082781, ENSG00000112242, ENSG00000104973, ENSG00000116350, ENSG00000127578, ENSG00000205744, ENSG00000124615, ENSG00000104936, ENSG00000198408, ENSG00000138834, ENSG00000141458, ENSG00000166851, ENSG00000121594, ENSG00000168137, ENSG00000091536, ENSG00000186792, ENSG00000037280, ENSG00000243646, ENSG00000090238, ENSG00000087008, ENSG00000103222, ENSG00000118194
Genetic lipodystrophy	0.5222846827	0.6843264443	0.4073960527	0.9658951743	574	ENSG00000135218, ENSG00000122877, ENSG00000136235, ENSG00000127954, ENSG00000144749, ENSG00000173334, ENSG00000163093, ENSG00000068976, ENSG00000175197, ENSG00000129968, ENSG00000164251, ENSG00000080573, ENSG00000037474, ENSG00000168575, ENSG00000188827, ENSG00000175220, ENSG00000171105, ENSG00000131459, ENSG00000168000, ENSG00000164733, ENSG00000142178, ENSG00000176871, ENSG00000140992, ENSG00000272333, ENSG00000141458, ENSG00000168137, ENSG00000243646, ENSG00000118194, ENSG00000102878
Rare genetic vascular disease	0.5234863237	0.6843264443	-0.4311225933	-0.9541964315	314	ENSG00000101608, ENSG00000118520, ENSG00000074527, ENSG00000112655, ENSG00000115904, ENSG00000075223, ENSG00000087245, ENSG00000100234, ENSG00000133019, ENSG00000165092, ENSG00000197594, ENSG00000163106, ENSG00000174059
Sickle cell anemia	0.5235793956	0.6843264443	0.4347471565	0.9588836259	283	ENSG00000135218, ENSG00000169429, ENSG00000244734, ENSG00000175899, ENSG00000100346, ENSG00000232810, ENSG00000013725, ENSG00000169194, ENSG00000111537, ENSG00000176170, ENSG00000160791, ENSG00000137801, ENSG00000148346, ENSG00000106991, ENSG00000102100, ENSG00000144136, ENSG00000162510, ENSG00000164344, ENSG00000173391
Sickle cell disease and related diseases	0.5235793956	0.6843264443	0.4347471565	0.9588836259	283	ENSG00000135218, ENSG00000169429, ENSG00000244734, ENSG00000175899, ENSG00000100346, ENSG00000232810, ENSG00000013725, ENSG00000169194, ENSG00000111537, ENSG00000176170, ENSG00000160791, ENSG00000137801, ENSG00000148346, ENSG00000106991, ENSG00000102100, ENSG00000144136, ENSG00000162510, ENSG00000164344, ENSG00000173391
localised scleroderma	0.5228355794	0.6843264443	-0.5116953145	-0.9395941058	31	ENSG00000185946, ENSG00000100234, ENSG00000174059
peste des petits ruminants infectious disease	0.523364788	0.6843264443	0.4861200527	0.9250083605	49	ENSG00000232810, ENSG00000111537, ENSG00000163568, ENSG00000167182, ENSG00000078902, ENSG00000174885, ENSG00000177606, ENSG00000036448, ENSG00000111676, ENSG00000162711
renovascular hypertension	0.5231973505	0.6843264443	-0.4910557402	-0.9371481238	51	ENSG00000121691, ENSG00000087245, ENSG00000095303
Tourette syndrome	0.5239250094	0.684428072	0.4730988747	0.938313299	91	ENSG00000169429, ENSG00000136689, ENSG00000007314, ENSG00000232810, ENSG00000169057
autoimmune thrombocytopenic purpura	0.5241277229	0.6844327446	-0.465117108	-0.9415921395	111	ENSG00000088305, ENSG00000185946, ENSG00000178726, ENSG00000005381, ENSG00000005187, ENSG00000107485, ENSG00000117400, ENSG00000150782, ENSG00000174059
Congenital glaucoma	0.5247777182	0.6847612063	0.4915366161	0.9222232391	39	ENSG00000138061, ENSG00000102878
Williams syndrome	0.524758147	0.6847612063	-0.4607209132	-0.9427722415	127	ENSG00000133561, ENSG00000139684, ENSG00000144677, ENSG00000106665, ENSG00000068885, ENSG00000119865, ENSG00000251322
Genetic branchial arch or oral-acral syndrome	0.5251000446	0.6849217659	-0.4174893872	-0.9571178522	460	ENSG00000121481, ENSG00000119574, ENSG00000065135, ENSG00000115524, ENSG00000147316, ENSG00000109906, ENSG00000144677, ENSG00000074527, ENSG00000088305, ENSG00000139154, ENSG00000107018, ENSG00000058091, ENSG00000112655, ENSG00000081870, ENSG00000134086, ENSG00000107485, ENSG00000087245, ENSG00000068885, ENSG00000166797, ENSG00000198795, ENSG00000164946, ENSG00000134323, ENSG00000174059
parathyroid disease	0.5254734112	0.6851487535	0.4052213646	0.9650110026	601	ENSG00000135218, ENSG00000169429, ENSG00000138061, ENSG00000169439, ENSG00000007314, ENSG00000232810, ENSG00000165102, ENSG00000163599, ENSG00000111537, ENSG00000147889, ENSG00000173585, ENSG00000143369, ENSG00000068976, ENSG00000137265, ENSG00000111077, ENSG00000099250, ENSG00000015520, ENSG00000112659, ENSG00000168066, ENSG00000137801, ENSG00000165409, ENSG00000123908, ENSG00000102100, ENSG00000169057, ENSG00000141867, ENSG00000128739, ENSG00000197912, ENSG00000140564, ENSG00000102678, ENSG00000168575, ENSG00000188827, ENSG00000177000, ENSG00000143184, ENSG00000171105, ENSG00000174238, ENSG00000160867, ENSG00000198408, ENSG00000144061, ENSG00000141458, ENSG00000091536, ENSG00000059804, ENSG00000142599
Nasal obstruction	0.5269581922	0.6860543107	0.4905426198	0.9203582988	39	ENSG00000169429, ENSG00000232810, ENSG00000169194, ENSG00000111537, ENSG00000163221, ENSG00000185043
Pseudohypoaldosteronism type 2	0.5269663603	0.6860543107	0.4803332512	0.9255387228	60	ENSG00000165102, ENSG00000163093, ENSG00000214021, ENSG00000159346, ENSG00000161618, ENSG00000080166, ENSG00000036257
abnormality of the nose	0.5269581922	0.6860543107	0.4905426198	0.9203582988	39	ENSG00000169429, ENSG00000232810, ENSG00000169194, ENSG00000111537, ENSG00000163221, ENSG00000185043
sleep apnea	0.526935156	0.6860543107	0.4427747706	0.9543887683	227	ENSG00000135218, ENSG00000169429, ENSG00000007314, ENSG00000232810, ENSG00000013725, ENSG00000111537, ENSG00000165168, ENSG00000173153, ENSG00000102057, ENSG00000277443, ENSG00000143546, ENSG00000012223, ENSG00000148346, ENSG00000163221, ENSG00000173391, ENSG00000171105, ENSG00000130203, ENSG00000220201, ENSG00000051523
diphtheria	0.5274732935	0.6862172459	0.4415890619	0.9544047343	233	ENSG00000182578, ENSG00000169429, ENSG00000175899, ENSG00000136235, ENSG00000232810, ENSG00000169194, ENSG00000163823, ENSG00000163599, ENSG00000111537, ENSG00000140678, ENSG00000160791, ENSG00000012223, ENSG00000090554, ENSG00000144136, ENSG00000114013, ENSG00000163221, ENSG00000049249, ENSG00000140564
eye infection	0.5274908245	0.6862172459	0.4936316145	0.9199951109	35	ENSG00000232810, ENSG00000111537, ENSG00000160791, ENSG00000114013, ENSG00000134531, ENSG00000166851, ENSG00000100985, ENSG00000213658
Syndromic aniridia	0.5280440417	0.6862793946	-0.4792246041	-0.9345267588	68	ENSG00000113812, ENSG00000130508, ENSG00000099246, ENSG00000164404, ENSG00000074527, ENSG00000162688, ENSG00000164946
atrial fibrillation	0.5282802638	0.6862793946	0.4133229868	0.9614641027	474	ENSG00000146070, ENSG00000135218, ENSG00000169429, ENSG00000175899, ENSG00000151012, ENSG00000136689, ENSG00000007314, ENSG00000232810, ENSG00000013725, ENSG00000111537, ENSG00000165168, ENSG00000148346, ENSG00000106991, ENSG00000165409, ENSG00000100211
brain measurement	0.5283372936	0.6862793946	0.4538137278	0.9485791899	167	ENSG00000124491, ENSG00000047346, ENSG00000130203, ENSG00000136205, ENSG00000118194, ENSG00000198837, ENSG00000127463
duodenal ulcer	0.5283255129	0.6862793946	0.4720992381	0.9339795308	88	ENSG00000169429, ENSG00000136689, ENSG00000232810, ENSG00000169194, ENSG00000163599, ENSG00000111537, ENSG00000102100, ENSG00000163221
Rare genetic diabetes mellitus	0.5300981744	0.6883065453	0.3916189587	0.9676356641	897	ENSG00000135218, ENSG00000120738, ENSG00000136235, ENSG00000151012, ENSG00000050165, ENSG00000127954, ENSG00000007314, ENSG00000144749, ENSG00000147889, ENSG00000173334, ENSG00000163093, ENSG00000111077, ENSG00000099250, ENSG00000162298, ENSG00000136826, ENSG00000175197, ENSG00000148346, ENSG00000129968, ENSG00000165409, ENSG00000121653, ENSG00000128739, ENSG00000164251, ENSG00000049249, ENSG00000080573, ENSG00000140332, ENSG00000213123, ENSG00000115687, ENSG00000157227, ENSG00000129667, ENSG00000168575, ENSG00000188827, ENSG00000175220, ENSG00000177000, ENSG00000171105, ENSG00000131459, ENSG00000168000, ENSG00000176095, ENSG00000164733, ENSG00000130203, ENSG00000142178, ENSG00000176871, ENSG00000110492, ENSG00000220201, ENSG00000161405, ENSG00000112242, ENSG00000116350, ENSG00000140992, ENSG00000124615, ENSG00000272333, ENSG00000141458, ENSG00000166851, ENSG00000243646, ENSG00000118194, ENSG00000142599, ENSG00000102878, ENSG00000159166, ENSG00000083168
Mucopolysaccharidosis type 4A	0.5305655335	0.6883284041	0.4758309115	0.9261695706	70	ENSG00000120738, ENSG00000144749, ENSG00000142178, ENSG00000182224
Neutral lipid storage disease	0.5303332708	0.6883284041	0.4835487864	0.9189269589	48	ENSG00000127954, ENSG00000142082, ENSG00000177666, ENSG00000112425
basal-like carcinoma	0.5307158193	0.6883284041	0.4954305719	0.9179948584	32	ENSG00000147889, ENSG00000181104, ENSG00000166851, ENSG00000132155, ENSG00000110092
Hereditary hyperekplexia	0.53107847	0.6885389292	-0.4870460062	-0.930866433	52	ENSG00000276644, ENSG00000104290, ENSG00000096093, ENSG00000173085, ENSG00000181751, ENSG00000150457, ENSG00000179855, ENSG00000072736, ENSG00000266074, ENSG00000100234
Autosomal dominant pure spastic paraplegia	0.5315109134	0.6887276844	-0.5062033011	-0.9318865731	32	ENSG00000151366, ENSG00000169359, ENSG00000104064, ENSG00000112531, ENSG00000101210
Graham Little-Piccardi-Lassueur syndrome	0.531825218	0.6887276844	0.4973416541	0.9176887324	30	ENSG00000144749, ENSG00000136826, ENSG00000037474, ENSG00000008128, ENSG00000137747
glaucoma	0.5317316552	0.6887276844	0.4098918733	0.9607469559	511	ENSG00000169429, ENSG00000120738, ENSG00000175899, ENSG00000138061, ENSG00000136235, ENSG00000198848, ENSG00000135929, ENSG00000232810, ENSG00000111344, ENSG00000197405, ENSG00000111537, ENSG00000147889, ENSG00000163093, ENSG00000160791, ENSG00000197442, ENSG00000175197, ENSG00000137801, ENSG00000169057, ENSG00000163221, ENSG00000121552, ENSG00000140564, ENSG00000108821, ENSG00000157227, ENSG00000102678, ENSG00000262180, ENSG00000134531, ENSG00000177000, ENSG00000106415, ENSG00000130203, ENSG00000051523
46,XX disorder of sex development induced by fetal androgens excess	0.5345442311	0.6896503462	0.4579699479	0.9403540147	138	ENSG00000169429, ENSG00000120738, ENSG00000115594, ENSG00000232810, ENSG00000165102, ENSG00000111537, ENSG00000143546, ENSG00000001630
Atypical hemolytic-uremic syndrome with anti-factor H antibodies	0.5344178528	0.6896503462	0.4694106776	0.929435809	89	ENSG00000050165, ENSG00000143369, ENSG00000144136, ENSG00000116350, ENSG00000115170, ENSG00000143198, ENSG00000139899, ENSG00000159346, ENSG00000180871
Dent disease	0.5334801369	0.6896503462	-0.4449569583	-0.9428068382	193	ENSG00000172037, ENSG00000188906, ENSG00000178301, ENSG00000118640, ENSG00000120885, ENSG00000166439, ENSG00000000460, ENSG00000148943, ENSG00000162367, ENSG00000197594, ENSG00000174233, ENSG00000113389
Disorder of energy metabolism	0.5335031784	0.6896503462	0.3767107546	0.9729972413	1552	ENSG00000135218, ENSG00000038427, ENSG00000169429, ENSG00000132514, ENSG00000120738, ENSG00000153563, ENSG00000187474, ENSG00000169439, ENSG00000108846, ENSG00000050165, ENSG00000127954, ENSG00000007314, ENSG00000232810, ENSG00000169194, ENSG00000165102, ENSG00000174996, ENSG00000111537, ENSG00000147889, ENSG00000277443, ENSG00000163093, ENSG00000143369, ENSG00000154262, ENSG00000145685, ENSG00000068976, ENSG00000160791, ENSG00000187045, ENSG00000123358, ENSG00000067177, ENSG00000175197, ENSG00000213199, ENSG00000012223, ENSG00000148346, ENSG00000129968, ENSG00000137337, ENSG00000169057, ENSG00000141867, ENSG00000165959, ENSG00000090554, ENSG00000144136, ENSG00000114013, ENSG00000163221, ENSG00000128739, ENSG00000164251, ENSG00000197912, ENSG00000100385, ENSG00000080573, ENSG00000037474, ENSG00000110848, ENSG00000140564, ENSG00000179051, ENSG00000188886, ENSG00000213123, ENSG00000177169, ENSG00000157227, ENSG00000102678, ENSG00000129667, ENSG00000163435, ENSG00000101413, ENSG00000168575, ENSG00000262180, ENSG00000197563, ENSG00000126524, ENSG00000122543, ENSG00000177000, ENSG00000171105, ENSG00000174238, ENSG00000131459, ENSG00000168000, ENSG00000089163, ENSG00000175564, ENSG00000181104, ENSG00000164733, ENSG00000130203, ENSG00000136205, ENSG00000142178, ENSG00000176871, ENSG00000110492, ENSG00000161405, ENSG00000082781, ENSG00000116350
Disorder of lysosomal-related organelles	0.5337080894	0.6896503462	0.4348873398	0.9525518579	265	ENSG00000124491, ENSG00000169429, ENSG00000120738, ENSG00000232810, ENSG00000183087, ENSG00000111537, ENSG00000137801, ENSG00000012223, ENSG00000142185, ENSG00000171223, ENSG00000197912, ENSG00000125740, ENSG00000184371
Hyperparathyroidism-jaw tumor syndrome	0.5344572077	0.6896503462	-0.5009587694	-0.928873554	35	ENSG00000171862, ENSG00000124532, ENSG00000138814, ENSG00000204370, ENSG00000133561, ENSG00000134086
Hypothalamic insufficiency-secondary microcephaly-visual impairment-urinary anomalies	0.5344143637	0.6896503462	-0.4954517855	-0.9281932161	40	ENSG00000025156, ENSG00000196581, ENSG00000038002, ENSG00000173915, ENSG00000165389, ENSG00000197043, ENSG00000101608, ENSG00000128656
Partial deletion of the long arm of chromosome 22	0.5330962053	0.6896503462	-0.4425468842	-0.944210886	209	ENSG00000091972, ENSG00000138814, ENSG00000165516, ENSG00000128271, ENSG00000175104, ENSG00000133561, ENSG00000147316, ENSG00000004455, ENSG00000120885, ENSG00000005381, ENSG00000075223, ENSG00000107485, ENSG00000078114, ENSG00000179348, ENSG00000184702, ENSG00000251322
Rare hypolipidemia	0.5344493053	0.6896503462	0.4161853147	0.9574667232	425	ENSG00000146070, ENSG00000085265, ENSG00000050165, ENSG00000007314, ENSG00000232810, ENSG00000165102, ENSG00000111537, ENSG00000143369, ENSG00000154262, ENSG00000015520, ENSG00000027075, ENSG00000129968, ENSG00000169057, ENSG00000165959, ENSG00000144136, ENSG00000163221, ENSG00000164251, ENSG00000049249, ENSG00000140564, ENSG00000179051, ENSG00000158158, ENSG00000111729, ENSG00000163435, ENSG00000174238, ENSG00000175564, ENSG00000126003, ENSG00000130203
Schimke immuno-osseous dysplasia	0.5336425497	0.6896503462	0.4755856022	0.922057952	66	ENSG00000120738, ENSG00000144749, ENSG00000213123, ENSG00000182224, ENSG00000158480
Genetic non-syndromic central nervous system malformation	0.5349124866	0.6898469319	-0.3986199567	-0.9596247206	794	ENSG00000197043, ENSG00000106462, ENSG00000115947, ENSG00000151914, ENSG00000134508, ENSG00000066279, ENSG00000116750, ENSG00000116957, ENSG00000138722, ENSG00000157796, ENSG00000129515, ENSG00000156876, ENSG00000144218, ENSG00000104219, ENSG00000175104, ENSG00000143013, ENSG00000118777, ENSG00000095002, ENSG00000118193, ENSG00000198331, ENSG00000127022, ENSG00000156515, ENSG00000151151, ENSG00000099246, ENSG00000101608, ENSG00000139684, ENSG00000147316, ENSG00000146242, ENSG00000122643, ENSG00000074527, ENSG00000088305, ENSG00000189403, ENSG00000101210, ENSG00000128656, ENSG00000173801, ENSG00000120885, ENSG00000112655, ENSG00000169641, ENSG00000183691, ENSG00000107371, ENSG00000121691, ENSG00000016391, ENSG00000005187, ENSG00000113851, ENSG00000070831, ENSG00000156531, ENSG00000087245, ENSG00000147852, ENSG00000162367, ENSG00000068885, ENSG00000138311, ENSG00000117400, ENSG00000184702, ENSG00000157557, ENSG00000163106, ENSG00000174059
Muscular lipidosis	0.5350980275	0.6898469319	0.3957781756	0.9640653732	765	ENSG00000135218, ENSG00000169429, ENSG00000169439, ENSG00000127954, ENSG00000007314, ENSG00000232810, ENSG00000169194, ENSG00000165102, ENSG00000111537, ENSG00000147889, ENSG00000143369, ENSG00000154262, ENSG00000068976, ENSG00000160791, ENSG00000187045, ENSG00000067177, ENSG00000175197, ENSG00000148346, ENSG00000165959, ENSG00000090554, ENSG00000114013, ENSG00000163221, ENSG00000197912, ENSG00000100385, ENSG00000138119, ENSG00000162510, ENSG00000179051, ENSG00000213123, ENSG00000102678, ENSG00000163435, ENSG00000177000, ENSG00000171105, ENSG00000174238, ENSG00000168000, ENSG00000175564, ENSG00000164733, ENSG00000130203, ENSG00000110492, ENSG00000161405, ENSG00000116350, ENSG00000104936, ENSG00000141458, ENSG00000121594, ENSG00000091536
periventricular leukomalacia	0.535970348	0.6907124432	0.4954379272	0.9141759989	30	ENSG00000136689, ENSG00000232810, ENSG00000111537, ENSG00000012223
Peutz-Jeghers syndrome	0.5362412213	0.6908025028	-0.4742131622	-0.9286807037	72	ENSG00000135932, ENSG00000171862, ENSG00000139687, ENSG00000095002, ENSG00000134086, ENSG00000157404, ENSG00000095303
West syndrome	0.5366422501	0.6910601025	0.4712394204	0.9241336967	78	ENSG00000232810, ENSG00000169057, ENSG00000103197, ENSG00000142178, ENSG00000168137, ENSG00000100985, ENSG00000082458, ENSG00000111676, ENSG00000115902, ENSG00000125538, ENSG00000185499
Congenital disorder of glycosylation with developmental anomaly	0.5370418855	0.6912275962	-0.4091378295	-0.9538362628	553	ENSG00000077782, ENSG00000145354, ENSG00000159131, ENSG00000165516, ENSG00000197043, ENSG00000143409, ENSG00000134508, ENSG00000138722, ENSG00000157796, ENSG00000134779, ENSG00000144218, ENSG00000173894, ENSG00000147677, ENSG00000106392, ENSG00000072736, ENSG00000118193, ENSG00000141627, ENSG00000121481, ENSG00000130508, ENSG00000065135, ENSG00000106460, ENSG00000147316, ENSG00000088305, ENSG00000112655, ENSG00000166900, ENSG00000164292, ENSG00000162688, ENSG00000169641, ENSG00000183691, ENSG00000107371, ENSG00000122778, ENSG00000087245, ENSG00000166797, ENSG00000171502, ENSG00000134323, ENSG00000113389
Neonatal diabetes mellitus	0.5371745445	0.6912275962	0.4656540103	0.9304232	100	ENSG00000007314, ENSG00000147889, ENSG00000128739, ENSG00000080573, ENSG00000171105, ENSG00000130203, ENSG00000272333, ENSG00000099804, ENSG00000147144, ENSG00000089280, ENSG00000006831, ENSG00000167522, ENSG00000105221, ENSG00000159346, ENSG00000090615, ENSG00000102580, ENSG00000108479, ENSG00000143195
Filamin-related bone disorder	0.5381864611	0.6920115476	-0.4322058037	-0.9446830708	274	ENSG00000165516, ENSG00000197043, ENSG00000143409, ENSG00000157796, ENSG00000134779, ENSG00000144218, ENSG00000173894, ENSG00000164985, ENSG00000147677, ENSG00000143013, ENSG00000141627, ENSG00000172845, ENSG00000106460, ENSG00000147316, ENSG00000109906, ENSG00000088305, ENSG00000112655, ENSG00000081870, ENSG00000087245, ENSG00000166797, ENSG00000138669, ENSG00000198795, ENSG00000171502
movement disorder	0.5380041865	0.6920115476	0.4388699369	0.9481051273	232	ENSG00000169429, ENSG00000232810, ENSG00000111537, ENSG00000184271, ENSG00000123358, ENSG00000169057, ENSG00000156011, ENSG00000164344, ENSG00000102678, ENSG00000168575, ENSG00000134531, ENSG00000171105, ENSG00000130203, ENSG00000176014, ENSG00000109063, ENSG00000159166
3-hydroxypropylmercapturic acid measurement	0.5395491114	0.6922098902	-0.4625524205	-0.9295545851	101	ENSG00000198551, ENSG00000103381, ENSG00000118557, ENSG00000066583, ENSG00000130363, ENSG00000027001, ENSG00000103479, ENSG00000134107, ENSG00000114331, ENSG00000175104, ENSG00000111445, ENSG00000141627, ENSG00000123411, ENSG00000171435, ENSG00000134954, ENSG00000221866
Qualitative or quantitative defects of myofibrillar proteins	0.538928408	0.6922098902	0.4654548471	0.9285170473	98	ENSG00000169439, ENSG00000169057, ENSG00000130714, ENSG00000104936, ENSG00000091536, ENSG00000178209, ENSG00000118985, ENSG00000173991, ENSG00000181027, ENSG00000090674, ENSG00000131018
Syndromic renal or urinary tract malformation	0.539361281	0.6922098902	-0.3797785544	-0.9692578911	1658	ENSG00000091972, ENSG00000136628, ENSG00000077782, ENSG00000145354, ENSG00000138814, ENSG00000159131, ENSG00000165516, ENSG00000184675, ENSG00000197043, ENSG00000213639, ENSG00000103479, ENSG00000106462, ENSG00000143409, ENSG00000134900, ENSG00000151914, ENSG00000186298, ENSG00000066279, ENSG00000123268, ENSG00000128271, ENSG00000134215, ENSG00000197635, ENSG00000138722, ENSG00000157796, ENSG00000134779, ENSG00000101439, ENSG00000144218, ENSG00000173894, ENSG00000141469, ENSG00000104219, ENSG00000113812, ENSG00000164985, ENSG00000175104, ENSG00000147677, ENSG00000143013, ENSG00000214595, ENSG00000091039, ENSG00000118777, ENSG00000166750, ENSG00000204161, ENSG00000072736, ENSG00000144746, ENSG00000118193, ENSG00000084754, ENSG00000136021, ENSG00000141627, ENSG00000198331, ENSG00000276234, ENSG00000174944, ENSG00000128699, ENSG00000163818, ENSG00000138071, ENSG00000172037, ENSG00000188906, ENSG00000121481, ENSG00000156515, ENSG00000106484, ENSG00000119574, ENSG00000255302, ENSG00000178301, ENSG00000118640, ENSG00000133561, ENSG00000198034, ENSG00000164404, ENSG00000010244, ENSG00000101608, ENSG00000112697, ENSG00000139684, ENSG00000137198, ENSG00000147316, ENSG00000122565, ENSG00000004455, ENSG00000122025, ENSG00000109906, ENSG00000144677, ENSG00000074527, ENSG00000107018, ENSG00000128656, ENSG00000205758, ENSG00000103769, ENSG00000173801, ENSG00000104388, ENSG00000120885, ENSG00000254004, ENSG00000112655, ENSG00000118513, ENSG00000124766, ENSG00000171435, ENSG00000131558, ENSG00000183690, ENSG00000162688, ENSG00000169641, ENSG00000081870, ENSG00000005381, ENSG00000183691, ENSG00000136450, ENSG00000115904, ENSG00000107371, ENSG00000143341, ENSG00000149054, ENSG00000075223, ENSG00000157404, ENSG00000122778, ENSG00000113851, ENSG00000107485, ENSG00000000460, ENSG00000148943, ENSG00000087245, ENSG00000100234, ENSG00000061918, ENSG00000085365, ENSG00000068885, ENSG00000133019, ENSG00000138311, ENSG00000166797, ENSG00000165092, ENSG00000078114, ENSG00000104043, ENSG00000138669, ENSG00000179348, ENSG00000184702, ENSG00000157557, ENSG00000150782, ENSG00000110077, ENSG00000164946, ENSG00000174233, ENSG00000134323, ENSG00000113389, ENSG00000163453, ENSG00000174059
atrophic gastritis	0.5393367783	0.6922098902	0.4570055667	0.9364647591	135	ENSG00000169429, ENSG00000136689, ENSG00000115594, ENSG00000232810, ENSG00000169194, ENSG00000111537, ENSG00000187045, ENSG00000027075, ENSG00000137801, ENSG00000012223, ENSG00000109321, ENSG00000049249
eosinophilic esophagitis	0.5385599004	0.6922098902	-0.4791466731	-0.9255887841	60	ENSG00000087245, ENSG00000133019, ENSG00000173198, ENSG00000150782, ENSG00000183134
sinusitis	0.5391046803	0.6922098902	0.46685905	0.9267169528	92	ENSG00000169429, ENSG00000232810, ENSG00000169194, ENSG00000111537, ENSG00000012223, ENSG00000163221, ENSG00000134531
Acyl-CoA dehydrogenase deficiency	0.5408172576	0.6922863741	0.4640328376	0.9278902427	101	ENSG00000127954, ENSG00000128739, ENSG00000175564, ENSG00000119899, ENSG00000115525, ENSG00000126522, ENSG00000140400, ENSG00000137601, ENSG00000142082, ENSG00000177666, ENSG00000112425, ENSG00000160602, ENSG00000148737, ENSG00000102580
Juvenile myoclonic epilepsy	0.5406083118	0.6922863741	0.4710786614	0.9186835169	72	ENSG00000105711, ENSG00000103723, ENSG00000169057, ENSG00000142185, ENSG00000125740, ENSG00000118257, ENSG00000119899, ENSG00000198198, ENSG00000196876, ENSG00000214517, ENSG00000007402, ENSG00000087258, ENSG00000111676, ENSG00000102081, ENSG00000185499
Non progressive epilepsy and/or ataxia with myoclonus as a major feature	0.5406083118	0.6922863741	0.4710786614	0.9186835169	72	ENSG00000105711, ENSG00000103723, ENSG00000169057, ENSG00000142185, ENSG00000125740, ENSG00000118257, ENSG00000119899, ENSG00000198198, ENSG00000196876, ENSG00000214517, ENSG00000007402, ENSG00000087258, ENSG00000111676, ENSG00000102081, ENSG00000185499
Non-epidermolytic palmoplantar keratoderma	0.5408113203	0.6922863741	0.4821646548	0.9088316731	42	ENSG00000136689, ENSG00000144749, ENSG00000136826, ENSG00000116285, ENSG00000008128, ENSG00000137747
gas gangrene	0.539876099	0.6922863741	-0.4930561382	-0.9237051436	40	ENSG00000138722, ENSG00000000971, ENSG00000172845, ENSG00000005381, ENSG00000005187, ENSG00000087245
insulinoma	0.5407109628	0.6922863741	0.4202932646	0.9529434136	369	ENSG00000244734, ENSG00000136689, ENSG00000232810, ENSG00000163599, ENSG00000111537, ENSG00000068976, ENSG00000176170, ENSG00000143546, ENSG00000175197, ENSG00000173530, ENSG00000121653, ENSG00000142185, ENSG00000163221, ENSG00000103197, ENSG00000140564, ENSG00000162510, ENSG00000115687, ENSG00000065833, ENSG00000169710, ENSG00000171105, ENSG00000164733, ENSG00000110492, ENSG00000220201, ENSG00000112242, ENSG00000160867, ENSG00000104936
Autosomal recessive limb-girdle muscular dystrophy type 2G	0.5412261226	0.6922940764	0.4864258042	0.9082191303	36	ENSG00000138119, ENSG00000130714, ENSG00000178209, ENSG00000173991, ENSG00000181027, ENSG00000188157, ENSG00000092529, ENSG00000173402, ENSG00000170624
Qualitative or quantitative defects of telethonin	0.5412261226	0.6922940764	0.4864258042	0.9082191303	36	ENSG00000138119, ENSG00000130714, ENSG00000178209, ENSG00000173991, ENSG00000181027, ENSG00000188157, ENSG00000092529, ENSG00000173402, ENSG00000170624
Histiocytosis	0.5415478923	0.692447956	-0.4688961641	-0.925619872	80	ENSG00000181163, ENSG00000189403, ENSG00000005381, ENSG00000150782, ENSG00000174059
Disorder of pyridoxine metabolism	0.5435266321	0.6925677395	-0.4886533943	-0.9205190307	43	ENSG00000164904, ENSG00000151883, ENSG00000083720, ENSG00000151532, ENSG00000135821, ENSG00000165389, ENSG00000173801, ENSG00000113851
Esophageal malformation	0.5440254272	0.6925677395	-0.4469786	-0.9336462292	163	ENSG00000165516, ENSG00000143409, ENSG00000138722, ENSG00000144218, ENSG00000147677, ENSG00000155827, ENSG00000147316, ENSG00000074527, ENSG00000134086, ENSG00000087245, ENSG00000166797, ENSG00000134323
Genetic syndromic esophageal malformation	0.5440254272	0.6925677395	-0.4469786	-0.9336462292	163	ENSG00000165516, ENSG00000143409, ENSG00000138722, ENSG00000144218, ENSG00000147677, ENSG00000155827, ENSG00000147316, ENSG00000074527, ENSG00000134086, ENSG00000087245, ENSG00000166797, ENSG00000134323
Idiopathic pulmonary arterial hypertension	0.5419437058	0.6925677395	-0.4562157039	-0.9305610359	122	ENSG00000154188, ENSG00000213722, ENSG00000189403, ENSG00000169504, ENSG00000121691, ENSG00000016391, ENSG00000087245, ENSG00000100234, ENSG00000174059
Liddle syndrome	0.542406033	0.6925677395	-0.4940041288	-0.9218809467	38	ENSG00000150768, ENSG00000169359, ENSG00000102172, ENSG00000144566, ENSG00000198829, ENSG00000197956, ENSG00000069869, ENSG00000134215, ENSG00000101608
Microcephalic osteodysplastic primordial dwarfism types I and III	0.542135534	0.6925677395	0.4719678563	0.9150439226	66	ENSG00000122877, ENSG00000037474, ENSG00000089163, ENSG00000141458, ENSG00000100985
Non-rhizomelic chondrodysplasia punctata	0.5435869548	0.6925677395	0.4625628136	0.9263769965	103	ENSG00000120738, ENSG00000163093, ENSG00000111186, ENSG00000141867, ENSG00000129667, ENSG00000090238, ENSG00000100985, ENSG00000167202, ENSG00000135925, ENSG00000167522, ENSG00000141699
Partial deletion of the long arm of chromosome 7	0.5437177921	0.6925677395	-0.4537615126	-0.9302873052	130	ENSG00000133561, ENSG00000139684, ENSG00000144677, ENSG00000106665, ENSG00000068885, ENSG00000119865, ENSG00000251322
Sitosterolemia	0.5439829718	0.6925677395	0.4564174014	0.932138648	130	ENSG00000135929, ENSG00000050165, ENSG00000143369, ENSG00000015520, ENSG00000165959, ENSG00000144136, ENSG00000164251, ENSG00000177169, ENSG00000130203
essential tremor	0.5434302738	0.6925677395	0.4691119439	0.9174449751	75	ENSG00000175899, ENSG00000100346, ENSG00000007314, ENSG00000177000, ENSG00000130203
pigmentation disease	0.544059615	0.6925677395	0.4609800087	0.9275086296	109	ENSG00000169429, ENSG00000232810, ENSG00000102100, ENSG00000177000, ENSG00000171105, ENSG00000198408, ENSG00000141458, ENSG00000166136
spontaneous abortion	0.5432158141	0.6925677395	-0.4381099403	-0.9389638432	220	ENSG00000107371, ENSG00000121691, ENSG00000163606, ENSG00000087245, ENSG00000140465, ENSG00000100234, ENSG00000150782, ENSG00000163106, ENSG00000174059
Isolated spina bifida	0.544809887	0.6932660429	0.4604881985	0.9272007887	110	ENSG00000132510, ENSG00000122877, ENSG00000013725, ENSG00000277443, ENSG00000177000, ENSG00000138834
Progressive myoclonic epilepsy	0.545257841	0.6935792744	-0.4373970026	-0.9378187813	221	ENSG00000005381, ENSG00000120253, ENSG00000121691, ENSG00000178567, ENSG00000174059
Constitutional anemia due to iron metabolism disorder	0.5467202904	0.6938986847	-0.4550890331	-0.9270212743	120	ENSG00000186298, ENSG00000125384, ENSG00000071967, ENSG00000052795, ENSG00000157404, ENSG00000162367, ENSG00000179348
Familial flecked retinopathy	0.5457484634	0.6938986847	-0.4647510114	-0.9233818405	87	ENSG00000005381, ENSG00000100234, ENSG00000147852, ENSG00000007062
Joubert syndrome and related disorders	0.5465991372	0.6938986847	-0.4448335047	-0.9328371489	171	ENSG00000175104, ENSG00000072736, ENSG00000198331, ENSG00000127022, ENSG00000178301, ENSG00000099246, ENSG00000120885, ENSG00000068885, ENSG00000007062
Lethal chondrodysplasia	0.5463941264	0.6938986847	0.4505980586	0.9345689742	154	ENSG00000120738, ENSG00000122877, ENSG00000163093, ENSG00000111186, ENSG00000102678, ENSG00000154764, ENSG00000205744, ENSG00000090238, ENSG00000100985, ENSG00000138002, ENSG00000135925, ENSG00000141699, ENSG00000197122, ENSG00000154237, ENSG00000099769, ENSG00000091732, ENSG00000119720, ENSG00000119969
Metabolic disease involving other neurotransmitter deficiency	0.5459612809	0.6938986847	-0.4796552836	-0.9192286961	54	ENSG00000276644, ENSG00000104290, ENSG00000096093, ENSG00000173085, ENSG00000181751, ENSG00000150457, ENSG00000179855, ENSG00000072736, ENSG00000266074, ENSG00000100234
testicular seminoma	0.5464088474	0.6938986847	-0.477675	-0.919187312	57	ENSG00000151914, ENSG00000155827, ENSG00000204370, ENSG00000088305, ENSG00000120885, ENSG00000157404, ENSG00000087245
Autosomal recessive optic atrophy	0.5469926781	0.6939800593	-0.4175883498	-0.9451149777	400	ENSG00000129993, ENSG00000175104, ENSG00000147677, ENSG00000092067, ENSG00000072736, ENSG00000102145, ENSG00000162594, ENSG00000006638, ENSG00000118418, ENSG00000181163, ENSG00000147316, ENSG00000122025, ENSG00000144677, ENSG00000088305, ENSG00000173801, ENSG00000118513, ENSG00000131558, ENSG00000137486, ENSG00000113851, ENSG00000087245, ENSG00000068885, ENSG00000179348, ENSG00000184702, ENSG00000164116, ENSG00000164946, ENSG00000174059
Familial primary hypomagnesemia with normocalcuria	0.5473800663	0.6939800593	-0.4928343428	-0.9177865433	37	ENSG00000091972, ENSG00000138814, ENSG00000133561
gestational diabetes	0.5475920631	0.6939800593	0.4348707007	0.9431469834	241	ENSG00000146070, ENSG00000135218, ENSG00000169429, ENSG00000232810, ENSG00000184557, ENSG00000123358, ENSG00000175197, ENSG00000137801, ENSG00000012223, ENSG00000148346, ENSG00000173391, ENSG00000184371, ENSG00000157227, ENSG00000113441, ENSG00000169710, ENSG00000177000, ENSG00000171105, ENSG00000220201, ENSG00000141458, ENSG00000037280, ENSG00000166136, ENSG00000118194, ENSG00000010322, ENSG00000101474, ENSG00000159166
nodular goiter	0.547531189	0.6939800593	0.4640069866	0.9195134868	90	ENSG00000169429, ENSG00000138061, ENSG00000232810, ENSG00000163599, ENSG00000111537, ENSG00000147889, ENSG00000165409, ENSG00000114013, ENSG00000049249, ENSG00000125657
T-cell leukemia	0.5481004052	0.6942161791	0.4138157871	0.9510950051	421	ENSG00000169429, ENSG00000132514, ENSG00000120738, ENSG00000135144, ENSG00000105246, ENSG00000232810, ENSG00000169194, ENSG00000163599, ENSG00000111537, ENSG00000147889, ENSG00000137265, ENSG00000099250, ENSG00000160791, ENSG00000123358, ENSG00000012223, ENSG00000142185, ENSG00000171223, ENSG00000114013, ENSG00000110848, ENSG00000125740, ENSG00000184371, ENSG00000126883
skin pigmentation	0.5481823422	0.6942161791	-0.4497279258	-0.9286828782	142	ENSG00000174059
Vitamin B12-responsive methylmalonic acidemia type cblB	0.5486698415	0.6945776226	0.4741014827	0.9043540848	51	ENSG00000152518, ENSG00000171105, ENSG00000126522, ENSG00000166947, ENSG00000099985
Autosomal recessive metabolic cerebellar ataxia	0.5499854174	0.6957305409	0.4244007283	0.9459521425	313	ENSG00000146070, ENSG00000135929, ENSG00000232810, ENSG00000163599, ENSG00000111537, ENSG00000147889, ENSG00000143369, ENSG00000160791, ENSG00000064547, ENSG00000129968, ENSG00000169057, ENSG00000001630, ENSG00000165959, ENSG00000164251, ENSG00000102678, ENSG00000188827, ENSG00000177000, ENSG00000174238, ENSG00000130203, ENSG00000220201
body weight gain	0.5499114075	0.6957305409	-0.4798913851	-0.915841674	51	ENSG00000147684, ENSG00000136521, ENSG00000130414, ENSG00000119013, ENSG00000198786, ENSG00000128609
Autosomal dominant secondary polycythemia	0.5517509299	0.6959449699	0.4558117014	0.924550703	120	ENSG00000132514, ENSG00000187474, ENSG00000050165, ENSG00000163093, ENSG00000154262, ENSG00000148346, ENSG00000165959, ENSG00000101413, ENSG00000130203, ENSG00000082781
Autosomal recessive spastic ataxia	0.5515220728	0.6959449699	0.4802962836	0.8997213708	38	ENSG00000114013, ENSG00000197912, ENSG00000119899, ENSG00000131018, ENSG00000112425, ENSG00000007402, ENSG00000129250, ENSG00000119508
Charcot-Marie-Tooth disease type 4D	0.5527045771	0.6959449699	0.4681385408	0.9058210372	64	ENSG00000007314, ENSG00000174996, ENSG00000114013, ENSG00000122543, ENSG00000131459, ENSG00000119899
Constitutional megaloblastic anemia due to folate metabolism disorder	0.5515643573	0.6959449699	0.4615961122	0.9177469722	94	ENSG00000050165, ENSG00000152518, ENSG00000213123, ENSG00000177000, ENSG00000124615, ENSG00000160282, ENSG00000078061, ENSG00000116786, ENSG00000099985, ENSG00000119969, ENSG00000082458
Genetic polycythemia	0.5527736428	0.6959449699	0.4433461496	0.9341001228	181	ENSG00000169429, ENSG00000132514, ENSG00000161642, ENSG00000187474, ENSG00000050165, ENSG00000163093, ENSG00000184557, ENSG00000154262, ENSG00000137801, ENSG00000148346, ENSG00000165959
Partial deletion of the long arm of chromosome 15	0.5531787537	0.6959449699	0.4377917097	0.9375260654	213	ENSG00000120738, ENSG00000143398, ENSG00000037474, ENSG00000140564, ENSG00000185043, ENSG00000176095, ENSG00000220201, ENSG00000242866, ENSG00000102878, ENSG00000102225, ENSG00000151694, ENSG00000166762, ENSG00000183401, ENSG00000197535, ENSG00000071626, ENSG00000089280, ENSG00000006831, ENSG00000103313, ENSG00000143552, ENSG00000087088, ENSG00000091732, ENSG00000115257, ENSG00000248099
Porphyria cutanea tarda	0.553021343	0.6959449699	0.4449413989	0.9327665925	172	ENSG00000169429, ENSG00000175899, ENSG00000232810, ENSG00000111537, ENSG00000012223, ENSG00000148346, ENSG00000163221, ENSG00000100307, ENSG00000169629, ENSG00000171105, ENSG00000181104
Posterior cortical atrophy	0.5533947055	0.6959449699	-0.4262321484	-0.9373971448	293	ENSG00000189403, ENSG00000101210, ENSG00000120885, ENSG00000178726, ENSG00000121691, ENSG00000075223, ENSG00000087245, ENSG00000117400, ENSG00000134986, ENSG00000163106, ENSG00000134323
Rubinstein-Taybi syndrome	0.5519765587	0.6959449699	0.4676261535	0.9075275903	67	ENSG00000232810, ENSG00000169057, ENSG00000122515, ENSG00000188827, ENSG00000080603, ENSG00000151694, ENSG00000100393, ENSG00000167522
Xeroderma pigmentosum complementation group A	0.5533328865	0.6959449699	-0.479171174	-0.9131052748	50	ENSG00000142168, ENSG00000095002, ENSG00000189403, ENSG00000121691
abnormality of vitamin metabolism	0.5523581045	0.6959449699	0.4314042946	0.9415684241	256	ENSG00000169429, ENSG00000244734, ENSG00000135929, ENSG00000232810, ENSG00000013725, ENSG00000169194, ENSG00000197405, ENSG00000111537, ENSG00000114982, ENSG00000184557, ENSG00000184271, ENSG00000148346, ENSG00000165409, ENSG00000169057, ENSG00000114013, ENSG00000108821, ENSG00000168575, ENSG00000126524, ENSG00000134531, ENSG00000177000, ENSG00000171105, ENSG00000164733, ENSG00000130203, ENSG00000136205, ENSG00000110492
fibromatosis	0.5518897211	0.6959449699	0.4645221688	0.9126215954	80	ENSG00000182578, ENSG00000232810, ENSG00000147889, ENSG00000184371, ENSG00000157227, ENSG00000102678, ENSG00000154265
hypotension	0.5518538348	0.6959449699	-0.4216237742	-0.9405376036	342	ENSG00000178726, ENSG00000005381, ENSG00000120253, ENSG00000121691, ENSG00000016391, ENSG00000005187, ENSG00000038274, ENSG00000148444, ENSG00000087245, ENSG00000061918, ENSG00000095303, ENSG00000164116, ENSG00000163106, ENSG00000113389, ENSG00000174059
tongue neoplasm	0.5506730664	0.6959449699	-0.421969487	-0.941052806	341	ENSG00000180787, ENSG00000164120, ENSG00000267745, ENSG00000233093, ENSG00000104722, ENSG00000139508, ENSG00000106484, ENSG00000130508, ENSG00000129675, ENSG00000154188, ENSG00000234456, ENSG00000102445, ENSG00000162722, ENSG00000164292, ENSG00000183690, ENSG00000171631, ENSG00000131171, ENSG00000122778, ENSG00000133019, ENSG00000095303, ENSG00000179348, ENSG00000164116, ENSG00000174099, ENSG00000144642, ENSG00000123405
tongue squamous cell carcinoma	0.5506730664	0.6959449699	-0.421969487	-0.941052806	341	ENSG00000180787, ENSG00000164120, ENSG00000267745, ENSG00000233093, ENSG00000104722, ENSG00000139508, ENSG00000106484, ENSG00000130508, ENSG00000129675, ENSG00000154188, ENSG00000234456, ENSG00000102445, ENSG00000162722, ENSG00000164292, ENSG00000183690, ENSG00000171631, ENSG00000131171, ENSG00000122778, ENSG00000133019, ENSG00000095303, ENSG00000179348, ENSG00000164116, ENSG00000174099, ENSG00000144642, ENSG00000123405
vitamin deficiency	0.5523581045	0.6959449699	0.4314042946	0.9415684241	256	ENSG00000169429, ENSG00000244734, ENSG00000135929, ENSG00000232810, ENSG00000013725, ENSG00000169194, ENSG00000197405, ENSG00000111537, ENSG00000114982, ENSG00000184557, ENSG00000184271, ENSG00000148346, ENSG00000165409, ENSG00000169057, ENSG00000114013, ENSG00000108821, ENSG00000168575, ENSG00000126524, ENSG00000134531, ENSG00000177000, ENSG00000171105, ENSG00000164733, ENSG00000130203, ENSG00000136205, ENSG00000110492
Distal arthrogryposis	0.5537562056	0.6960125491	0.4598168392	0.9172700134	98	ENSG00000007314, ENSG00000174996, ENSG00000001630, ENSG00000122543, ENSG00000131459, ENSG00000169105, ENSG00000109063, ENSG00000077463, ENSG00000131018
Mucopolysaccharidosis type 4	0.5538534541	0.6960125491	0.4623713224	0.913166155	86	ENSG00000120738, ENSG00000144749, ENSG00000168575, ENSG00000142178, ENSG00000182224
Aminoacylase deficiency	0.5560192768	0.696588558	-0.4801520155	-0.910704399	47	ENSG00000132694, ENSG00000142168, ENSG00000147852
Athyreosis	0.5565178462	0.696588558	0.4788028153	0.8955107814	37	ENSG00000165409, ENSG00000130203, ENSG00000066468, ENSG00000119771, ENSG00000169184, ENSG00000167968, ENSG00000198719, ENSG00000150995, ENSG00000163956, ENSG00000063587, ENSG00000126351
Autosomal recessive multiple pterygium syndrome	0.5556052869	0.696588558	-0.4914697775	-0.9112791447	35	ENSG00000131791, ENSG00000163807, ENSG00000100941, ENSG00000198435, ENSG00000143013, ENSG00000112655
Congenital thrombotic thrombocytopenic purpura due to ADAMTS-13 deficiency	0.5548387097	0.696588558	0.4520501691	0.9251225902	133	ENSG00000050165, ENSG00000143369, ENSG00000111077, ENSG00000165959, ENSG00000144136, ENSG00000177169, ENSG00000136205, ENSG00000161405, ENSG00000116350, ENSG00000166947, ENSG00000115170, ENSG00000115204, ENSG00000179588, ENSG00000188690, ENSG00000143198, ENSG00000139899, ENSG00000159346, ENSG00000112893, ENSG00000180871
Gastric Adenoma	0.5562986891	0.696588558	-0.4742736546	-0.9114385649	56	ENSG00000242110, ENSG00000095002, ENSG00000139684, ENSG00000121691, ENSG00000100234
Miscellaneous movement disorder due to genetic neurodegenerative disease	0.554821806	0.696588558	0.3792636526	0.9644724518	1268	ENSG00000135218, ENSG00000169429, ENSG00000120738, ENSG00000175899, ENSG00000151012, ENSG00000050165, ENSG00000144749, ENSG00000164877, ENSG00000047346, ENSG00000110076, ENSG00000111537, ENSG00000163082, ENSG00000143369, ENSG00000075391, ENSG00000137265, ENSG00000170776, ENSG00000175197, ENSG00000182230, ENSG00000012223, ENSG00000273702, ENSG00000169057, ENSG00000172116, ENSG00000261096, ENSG00000165959, ENSG00000142185, ENSG00000090554, ENSG00000197912, ENSG00000072364, ENSG00000080573, ENSG00000137221, ENSG00000037474, ENSG00000110848, ENSG00000143322, ENSG00000268205, ENSG00000164823, ENSG00000108821, ENSG00000147133, ENSG00000168575, ENSG00000205583, ENSG00000154265, ENSG00000099797, ENSG00000116560, ENSG00000106415, ENSG00000130203, ENSG00000119906, ENSG00000176014, ENSG00000140992, ENSG00000104936, ENSG00000072609, ENSG00000138834, ENSG00000141458, ENSG00000115977, ENSG00000090565, ENSG00000197077, ENSG00000187764, ENSG00000056586, ENSG00000163913, ENSG00000119899, ENSG00000258890, ENSG00000167615, ENSG00000178209, ENSG00000078061, ENSG00000100311, ENSG00000100985, ENSG00000108306, ENSG00000116497, ENSG00000123636, ENSG00000126522, ENSG00000160613, ENSG00000179979, ENSG00000182957, ENSG00000186166, ENSG00000141524, ENSG00000166762, ENSG00000133657, ENSG00000223959, ENSG00000104899, ENSG00000197535, ENSG00000090905, ENSG00000100393, ENSG00000132199, ENSG00000089280, ENSG00000137601, ENSG00000134851, ENSG00000090674, ENSG00000135679, ENSG00000103313, ENSG00000131018, ENSG00000156304, ENSG00000215908, ENSG00000156313, ENSG00000121310, ENSG00000151474, ENSG00000154803, ENSG00000260807, ENSG00000196876, ENSG00000197122, ENSG00000154237, ENSG00000162924
Partial deletion of the long arm of chromosome 11	0.5559974426	0.696588558	-0.4711471305	-0.9123620524	62	ENSG00000134954, ENSG00000166797, ENSG00000134323
Thyroid ectopia	0.5565178462	0.696588558	0.4788028153	0.8955107814	37	ENSG00000165409, ENSG00000130203, ENSG00000066468, ENSG00000119771, ENSG00000169184, ENSG00000167968, ENSG00000198719, ENSG00000150995, ENSG00000163956, ENSG00000063587, ENSG00000126351
Young syndrome	0.5554361032	0.696588558	-0.4746189395	-0.9121021185	56	ENSG00000108405
infertility	0.5565412221	0.696588558	-0.3917629079	-0.9538897782	908	ENSG00000137225, ENSG00000138376, ENSG00000138722, ENSG00000140287, ENSG00000180530, ENSG00000101439, ENSG00000104219, ENSG00000198189, ENSG00000108064, ENSG00000104722, ENSG00000158417, ENSG00000172845, ENSG00000156515, ENSG00000106484, ENSG00000120992, ENSG00000155827, ENSG00000204370, ENSG00000164404, ENSG00000112992, ENSG00000198786, ENSG00000154188, ENSG00000172232, ENSG00000147316, ENSG00000130649, ENSG00000109906, ENSG00000088305, ENSG00000189403, ENSG00000103769, ENSG00000120885, ENSG00000118513, ENSG00000185946, ENSG00000005381, ENSG00000072401, ENSG00000107371, ENSG00000121691, ENSG00000016391, ENSG00000134086, ENSG00000038274, ENSG00000107485, ENSG00000087245, ENSG00000140465, ENSG00000100234, ENSG00000147852, ENSG00000108405, ENSG00000165092, ENSG00000095303, ENSG00000135525, ENSG00000179348, ENSG00000150782, ENSG00000183134, ENSG00000163106, ENSG00000163453, ENSG00000174059
schistosomiasis	0.5559659962	0.696588558	0.4405115853	0.933508065	192	ENSG00000038427, ENSG00000169429, ENSG00000160683, ENSG00000232810, ENSG00000013725, ENSG00000169194, ENSG00000163823, ENSG00000163599, ENSG00000111537, ENSG00000160791, ENSG00000114013, ENSG00000163221, ENSG00000110848, ENSG00000108821, ENSG00000104356, ENSG00000164733, ENSG00000130203, ENSG00000003402, ENSG00000198408, ENSG00000172215, ENSG00000166851, ENSG00000028137
Connective tissue disease with eye involvement	0.5578741927	0.6969716015	0.4260559816	0.9403906866	285	ENSG00000038427, ENSG00000169429, ENSG00000244734, ENSG00000108846, ENSG00000135929, ENSG00000232810, ENSG00000183087, ENSG00000111537, ENSG00000147889, ENSG00000154262, ENSG00000136826, ENSG00000137801, ENSG00000105855, ENSG00000144136, ENSG00000163221, ENSG00000140564, ENSG00000162510, ENSG00000184371, ENSG00000108821, ENSG00000157227, ENSG00000168575, ENSG00000188827, ENSG00000177000, ENSG00000168000, ENSG00000130203
Genetic acrokeratoderma	0.5571317668	0.6969716015	0.4763896001	0.8952363464	40	ENSG00000144749, ENSG00000136826, ENSG00000008128, ENSG00000137747
Marfan syndrome	0.5578136229	0.6969716015	-0.4447463998	-0.923604778	152	ENSG00000087245, ENSG00000100234, ENSG00000163106, ENSG00000174059
Metabolic myopathy	0.5579492595	0.6969716015	0.3891655173	0.9575918007	856	ENSG00000135218, ENSG00000169429, ENSG00000169439, ENSG00000127954, ENSG00000007314, ENSG00000232810, ENSG00000169194, ENSG00000165102, ENSG00000111537, ENSG00000147889, ENSG00000173153, ENSG00000143369, ENSG00000154262, ENSG00000068976, ENSG00000160791, ENSG00000187045, ENSG00000067177, ENSG00000175197, ENSG00000148346, ENSG00000165959, ENSG00000090554, ENSG00000114013, ENSG00000163221, ENSG00000197912, ENSG00000100385, ENSG00000138119, ENSG00000162510, ENSG00000179051, ENSG00000213123, ENSG00000177169, ENSG00000102678, ENSG00000163435, ENSG00000177000, ENSG00000171105, ENSG00000174238, ENSG00000168000, ENSG00000175564, ENSG00000164733, ENSG00000130203, ENSG00000110492, ENSG00000161405, ENSG00000116350, ENSG00000104936, ENSG00000141458, ENSG00000121594, ENSG00000028137, ENSG00000091536, ENSG00000037280, ENSG00000118194, ENSG00000197081
Primary glaucoma	0.5584560346	0.6969716015	0.4699091047	0.8963570752	51	ENSG00000138061, ENSG00000177000, ENSG00000130203, ENSG00000102878, ENSG00000100985, ENSG00000142303
Rare hereditary ataxia	0.5574660688	0.6969716015	-0.3836200961	-0.9595433402	1267	ENSG00000070950, ENSG00000077782, ENSG00000145354, ENSG00000138814, ENSG00000171735, ENSG00000197043, ENSG00000106462, ENSG00000115947, ENSG00000109971, ENSG00000151914, ENSG00000066279, ENSG00000134215, ENSG00000197635, ENSG00000116957, ENSG00000138722, ENSG00000067182, ENSG00000134779, ENSG00000144218, ENSG00000141469, ENSG00000104219, ENSG00000102189, ENSG00000113812, ENSG00000112414, ENSG00000175104, ENSG00000242110, ENSG00000133731, ENSG00000118777, ENSG00000095002, ENSG00000072736, ENSG00000104722, ENSG00000118193, ENSG00000198331, ENSG00000127022, ENSG00000266074, ENSG00000155827, ENSG00000178301, ENSG00000099246, ENSG00000101608, ENSG00000112697, ENSG00000181163, ENSG00000174695, ENSG00000119139, ENSG00000137198, ENSG00000147316, ENSG00000140968, ENSG00000144677, ENSG00000074527, ENSG00000088305, ENSG00000189403, ENSG00000101210, ENSG00000107018, ENSG00000128656, ENSG00000120686, ENSG00000120885, ENSG00000134758, ENSG00000112655, ENSG00000185946, ENSG00000162688, ENSG00000005381, ENSG00000183691, ENSG00000136450, ENSG00000107371, ENSG00000120253, ENSG00000121691, ENSG00000134086, ENSG00000107485, ENSG00000000460, ENSG00000087245, ENSG00000147852, ENSG00000068885, ENSG00000072756, ENSG00000150782, ENSG00000174233, ENSG00000163106, ENSG00000134323, ENSG00000007062, ENSG00000163453, ENSG00000174059
Sulfation-related bone disorder	0.5584695346	0.6969716015	0.4472795963	0.9260296924	151	ENSG00000182578, ENSG00000120738, ENSG00000144749, ENSG00000111186, ENSG00000140564, ENSG00000089163, ENSG00000142178, ENSG00000182224, ENSG00000205744, ENSG00000141458, ENSG00000090238
response to reverse transcriptase inhibitor	0.5584686603	0.6969716015	0.4717679925	0.8953512672	47	ENSG00000144749, ENSG00000197563, ENSG00000168000, ENSG00000103264, ENSG00000178127, ENSG00000160712, ENSG00000011405, ENSG00000174437
Carnitine palmitoyl transferase II deficiency, neonatal form	0.5591241218	0.6973403226	0.4646629947	0.901776953	67	ENSG00000169439, ENSG00000168000, ENSG00000130203, ENSG00000091536, ENSG00000197081, ENSG00000126522, ENSG00000147144
Charcot-Marie-Tooth disease type 4C	0.5591707679	0.6973403226	0.4634950095	0.9038941058	72	ENSG00000007314, ENSG00000174996, ENSG00000114013, ENSG00000197912, ENSG00000122543, ENSG00000131459, ENSG00000102878, ENSG00000119899
Methylmalonic acidemia with homocystinuria	0.5594297744	0.6974102773	0.4458636038	0.9264315519	157	ENSG00000050165, ENSG00000163093, ENSG00000143369, ENSG00000165959, ENSG00000179051, ENSG00000213123, ENSG00000177000, ENSG00000161405, ENSG00000116350, ENSG00000078061, ENSG00000126522, ENSG00000134851, ENSG00000090674, ENSG00000099985
cytokine measurement	0.5598276286	0.6976532123	-0.4530993366	-0.9166044925	110	ENSG00000154917, ENSG00000146856, ENSG00000134954, ENSG00000163738, ENSG00000070831, ENSG00000133019, ENSG00000171408
Pseudohypoparathyroidism type 2	0.5608400165	0.6986615211	-0.4821500437	-0.9066688681	42	ENSG00000173915, ENSG00000162434, ENSG00000091972, ENSG00000145354, ENSG00000133561
Autosomal recessive disease with focal palmoplantar keratoderma as a major feature	0.561219133	0.6988243547	-0.4857385544	-0.9064562265	38	ENSG00000070950, ENSG00000173801, ENSG00000167768
Genetic soft tissue tumor	0.56144484	0.6988243547	0.4470859558	0.9233038701	147	ENSG00000182578, ENSG00000038427, ENSG00000232810, ENSG00000163599, ENSG00000147889, ENSG00000112659, ENSG00000175197, ENSG00000137801, ENSG00000108821, ENSG00000116285, ENSG00000113441, ENSG00000169629, ENSG00000116731, ENSG00000171105, ENSG00000164733, ENSG00000160867, ENSG00000172215, ENSG00000166851, ENSG00000037280
acute basophilic leukemia	0.5615807005	0.6988243547	0.4443893663	0.9255944982	161	ENSG00000135218, ENSG00000169429, ENSG00000072694, ENSG00000179639, ENSG00000232810, ENSG00000163823, ENSG00000197405, ENSG00000111537, ENSG00000160791, ENSG00000163464, ENSG00000163221, ENSG00000140564
Marfan and Marfan-related disorder	0.5629293738	0.700249098	-0.4266044905	-0.930924069	269	ENSG00000112655, ENSG00000162688, ENSG00000075223, ENSG00000087245, ENSG00000100234, ENSG00000138311, ENSG00000197594, ENSG00000163106, ENSG00000174059
3C syndrome	0.5642556761	0.7008478263	-0.4825140704	-0.9039553392	40	ENSG00000197603, ENSG00000164073, ENSG00000186522, ENSG00000173894, ENSG00000147677, ENSG00000166797
Cleidocranial dysplasia and isolated cranial ossification defect	0.5646341668	0.7008478263	-0.4421087903	-0.9196390611	155	ENSG00000077782, ENSG00000165516, ENSG00000157796, ENSG00000173894, ENSG00000092067, ENSG00000141627, ENSG00000119574, ENSG00000147316, ENSG00000107018, ENSG00000068885, ENSG00000138311, ENSG00000166797, ENSG00000198795, ENSG00000164946
Dermatofibrosarcoma protuberans	0.5640754745	0.7008478263	0.452025683	0.9149151394	117	ENSG00000182578, ENSG00000038427, ENSG00000232810, ENSG00000163599, ENSG00000147889, ENSG00000112659, ENSG00000175197, ENSG00000137801, ENSG00000108821, ENSG00000113441, ENSG00000169629, ENSG00000116731, ENSG00000171105, ENSG00000164733, ENSG00000160867, ENSG00000166851, ENSG00000037280
Mitochondrial oxidative phosphorylation disorder	0.5641331175	0.7008478263	-0.3845307465	-0.9560730713	1174	ENSG00000070950, ENSG00000077782, ENSG00000145354, ENSG00000167461, ENSG00000163626, ENSG00000138814, ENSG00000165516, ENSG00000197043, ENSG00000071794, ENSG00000130414, ENSG00000134107, ENSG00000151914, ENSG00000066279, ENSG00000119013, ENSG00000134215, ENSG00000116957, ENSG00000144218, ENSG00000113812, ENSG00000179855, ENSG00000175104, ENSG00000242110, ENSG00000147677, ENSG00000108064, ENSG00000118777, ENSG00000092067, ENSG00000072736, ENSG00000118193, ENSG00000084754, ENSG00000102145, ENSG00000127022, ENSG00000104381, ENSG00000121957, ENSG00000188906, ENSG00000266074, ENSG00000119574, ENSG00000162594, ENSG00000204370, ENSG00000113648, ENSG00000164404, ENSG00000198786, ENSG00000010244, ENSG00000101608, ENSG00000112697, ENSG00000174695, ENSG00000142583, ENSG00000147316, ENSG00000118520, ENSG00000164209, ENSG00000144677, ENSG00000139154, ENSG00000101210, ENSG00000128656, ENSG00000173801, ENSG00000120885, ENSG00000185946, ENSG00000131558, ENSG00000162688, ENSG00000137486, ENSG00000005381, ENSG00000143842, ENSG00000121691, ENSG00000052795, ENSG00000112234, ENSG00000134086, ENSG00000166439, ENSG00000075223, ENSG00000120802, ENSG00000113851, ENSG00000107485, ENSG00000000460, ENSG00000148943, ENSG00000100234, ENSG00000162367, ENSG00000061918, ENSG00000072756, ENSG00000095303, ENSG00000144668, ENSG00000179348, ENSG00000157557, ENSG00000177469, ENSG00000174233, ENSG00000113389, ENSG00000174059
Nijmegen breakage syndrome	0.5645754903	0.7008478263	0.4088199288	0.944356822	442	ENSG00000169429, ENSG00000120738, ENSG00000211899, ENSG00000138166, ENSG00000232810, ENSG00000169194, ENSG00000276476, ENSG00000111537, ENSG00000144655, ENSG00000173334, ENSG00000184557, ENSG00000158050, ENSG00000136826, ENSG00000137801, ENSG00000163694, ENSG00000109321, ENSG00000105855, ENSG00000137337, ENSG00000049249, ENSG00000110848, ENSG00000126883, ENSG00000144802, ENSG00000129667, ENSG00000153234, ENSG00000177000, ENSG00000141506, ENSG00000003402, ENSG00000181722, ENSG00000172215, ENSG00000158480, ENSG00000243646, ENSG00000059804
hearing loss	0.5646287698	0.7008478263	-0.3946158641	-0.9480037195	775	ENSG00000115839, ENSG00000171862, ENSG00000137513, ENSG00000127554, ENSG00000153113, ENSG00000173915, ENSG00000184009, ENSG00000185745, ENSG00000072571, ENSG00000139687, ENSG00000151702, ENSG00000078596, ENSG00000065427, ENSG00000134910, ENSG00000122335, ENSG00000147684, ENSG00000055732, ENSG00000142168, ENSG00000151835, ENSG00000165389, ENSG00000091972, ENSG00000077782, ENSG00000145354, ENSG00000197043, ENSG00000111961, ENSG00000164830, ENSG00000169860, ENSG00000116957, ENSG00000138722, ENSG00000000971, ENSG00000164985, ENSG00000179855, ENSG00000173660, ENSG00000143013, ENSG00000134516, ENSG00000118777, ENSG00000198331, ENSG00000105819, ENSG00000121957, ENSG00000205413, ENSG00000204370, ENSG00000099246, ENSG00000113328, ENSG00000198786, ENSG00000035141, ENSG00000101608, ENSG00000141655, ENSG00000174695, ENSG00000119139, ENSG00000147316, ENSG00000004455, ENSG00000160131, ENSG00000130649, ENSG00000135535, ENSG00000134954, ENSG00000138449, ENSG00000005381, ENSG00000158525, ENSG00000183691, ENSG00000107371, ENSG00000120253, ENSG00000121691, ENSG00000016391, ENSG00000134086, ENSG00000221866, ENSG00000005187, ENSG00000107485, ENSG00000000460, ENSG00000100234, ENSG00000143995, ENSG00000095303, ENSG00000179348, ENSG00000174099, ENSG00000184226, ENSG00000197594, ENSG00000163106
vitamin A deficiency	0.5649765199	0.7010196025	0.4608627275	0.899653814	73	ENSG00000175899, ENSG00000198848, ENSG00000232810, ENSG00000169194, ENSG00000111537, ENSG00000171105, ENSG00000130203
Maternally-inherited diabetes and deafness	0.5654519077	0.7013562637	-0.4882273137	-0.903181713	34	ENSG00000108064, ENSG00000143842, ENSG00000113851
Non-syndromic congenital cataract	0.5663442351	0.7022096451	-0.4414282553	-0.9187156149	156	ENSG00000072736, ENSG00000120798, ENSG00000130508, ENSG00000099246, ENSG00000164209, ENSG00000074527, ENSG00000119866, ENSG00000162688, ENSG00000143842, ENSG00000121691, ENSG00000087245, ENSG00000125868, ENSG00000179348, ENSG00000163106
Eyelids malposition disorder	0.5677832954	0.7028791398	0.4005533212	0.9468758518	557	ENSG00000120738, ENSG00000122877, ENSG00000136689, ENSG00000100346, ENSG00000050165, ENSG00000144749, ENSG00000232810, ENSG00000277443, ENSG00000143369, ENSG00000184557, ENSG00000136826, ENSG00000111186, ENSG00000167548, ENSG00000106991, ENSG00000169057, ENSG00000165959, ENSG00000164251, ENSG00000080573, ENSG00000037474, ENSG00000140564, ENSG00000143442, ENSG00000108821, ENSG00000116285, ENSG00000144802, ENSG00000157227, ENSG00000102678, ENSG00000188827, ENSG00000175220, ENSG00000008128, ENSG00000137747, ENSG00000131459, ENSG00000168000, ENSG00000130714, ENSG00000176871, ENSG00000168434, ENSG00000082781, ENSG00000205744, ENSG00000158186, ENSG00000168137, ENSG00000037280, ENSG00000090238, ENSG00000103222, ENSG00000109063, ENSG00000114573, ENSG00000162496, ENSG00000100906, ENSG00000163913, ENSG00000119899, ENSG00000143367, ENSG00000100985, ENSG00000116786, ENSG00000126522, ENSG00000151694, ENSG00000181027
Mitochondrial disease	0.5677589775	0.7028791398	-0.3806520828	-0.9578672147	1370	ENSG00000091972, ENSG00000070950, ENSG00000077782, ENSG00000145354, ENSG00000167461, ENSG00000163626, ENSG00000138814, ENSG00000165516, ENSG00000197043, ENSG00000071794, ENSG00000130414, ENSG00000134107, ENSG00000081181, ENSG00000109971, ENSG00000151914, ENSG00000066279, ENSG00000119013, ENSG00000134215, ENSG00000116957, ENSG00000144218, ENSG00000113812, ENSG00000112414, ENSG00000179855, ENSG00000175104, ENSG00000242110, ENSG00000147677, ENSG00000108064, ENSG00000118777, ENSG00000092067, ENSG00000072736, ENSG00000118193, ENSG00000084754, ENSG00000102145, ENSG00000127022, ENSG00000104381, ENSG00000121957, ENSG00000188906, ENSG00000156515, ENSG00000266074, ENSG00000119574, ENSG00000162594, ENSG00000204370, ENSG00000113648, ENSG00000164404, ENSG00000198786, ENSG00000010244, ENSG00000101608, ENSG00000112697, ENSG00000174695, ENSG00000142583, ENSG00000147316, ENSG00000118520, ENSG00000164209, ENSG00000144677, ENSG00000139154, ENSG00000128609, ENSG00000101210, ENSG00000128656, ENSG00000173801, ENSG00000120885, ENSG00000185946, ENSG00000131558, ENSG00000162688, ENSG00000137486, ENSG00000005381, ENSG00000143842, ENSG00000120253, ENSG00000121691, ENSG00000052795, ENSG00000112234, ENSG00000134086, ENSG00000166439, ENSG00000075223, ENSG00000120802, ENSG00000113851, ENSG00000180817, ENSG00000107485, ENSG00000000460, ENSG00000148943, ENSG00000100234, ENSG00000162367, ENSG00000061918, ENSG00000072756, ENSG00000095303, ENSG00000144668, ENSG00000179348, ENSG00000157557, ENSG00000177469, ENSG00000174233, ENSG00000163106, ENSG00000113389, ENSG00000174059
Mitochondrial disease with peripheral neuropathy	0.5676623831	0.7028791398	0.4017048943	0.9463738086	538	ENSG00000135218, ENSG00000038427, ENSG00000187474, ENSG00000232810, ENSG00000165102, ENSG00000154262, ENSG00000068976, ENSG00000137337, ENSG00000164251, ENSG00000197912, ENSG00000110848, ENSG00000179051, ENSG00000188886, ENSG00000163435, ENSG00000177000, ENSG00000171105, ENSG00000174238, ENSG00000130203, ENSG00000136205, ENSG00000082781, ENSG00000116350, ENSG00000104936, ENSG00000141458
PMM2-CDG	0.5672462531	0.7028791398	0.4537629509	0.9087534647	103	ENSG00000132471, ENSG00000165102, ENSG00000154262, ENSG00000129968, ENSG00000179051, ENSG00000130203, ENSG00000167202, ENSG00000142082, ENSG00000115204, ENSG00000105221, ENSG00000119969, ENSG00000166225, ENSG00000144712, ENSG00000116852, ENSG00000111676, ENSG00000257017, ENSG00000093010, ENSG00000159322, ENSG00000167037, ENSG00000090339, ENSG00000143515, ENSG00000105497, ENSG00000110446
Rare non-syndromic cataract	0.5679067126	0.7028791398	-0.4406186827	-0.917985073	158	ENSG00000072736, ENSG00000120798, ENSG00000130508, ENSG00000099246, ENSG00000164209, ENSG00000074527, ENSG00000119866, ENSG00000162688, ENSG00000143842, ENSG00000121691, ENSG00000087245, ENSG00000125868, ENSG00000179348, ENSG00000163106
Angelman syndrome	0.5682149313	0.7030074582	0.4595534636	0.8970979895	73	ENSG00000169057, ENSG00000128739, ENSG00000177000, ENSG00000181104, ENSG00000197081, ENSG00000108813, ENSG00000100393, ENSG00000258839, ENSG00000091732, ENSG00000082458
Congenital intestinal transport defect	0.5688313414	0.7030250183	0.4443098343	0.9187283265	149	ENSG00000165102, ENSG00000163093, ENSG00000129968, ENSG00000128739, ENSG00000171105, ENSG00000174238, ENSG00000130203, ENSG00000110492, ENSG00000198408, ENSG00000243646, ENSG00000090674, ENSG00000171365, ENSG00000115257, ENSG00000214021, ENSG00000126217, ENSG00000159346, ENSG00000157637, ENSG00000090615, ENSG00000102580, ENSG00000139624, ENSG00000086062, ENSG00000161618
Delta-beta-thalassemia	0.5686510587	0.7030250183	0.4556327731	0.9036721778	91	ENSG00000132514, ENSG00000244734, ENSG00000050165, ENSG00000143369, ENSG00000187045, ENSG00000165959, ENSG00000177169, ENSG00000101413
Fibular aplasia - complex brachydactyly	0.5688427629	0.7030250183	0.4673536309	0.8869734114	47	ENSG00000111186, ENSG00000140564, ENSG00000108821, ENSG00000154764, ENSG00000090238, ENSG00000138002, ENSG00000135925, ENSG00000115170, ENSG00000141699
Atelosteogenesis type I	0.5693020573	0.7031114501	-0.4509286858	-0.9095354578	106	ENSG00000164073, ENSG00000171863, ENSG00000136068, ENSG00000147408, ENSG00000186522, ENSG00000173894, ENSG00000164985, ENSG00000147677, ENSG00000141627, ENSG00000109906, ENSG00000166797, ENSG00000138669
glucose homeostasis measurement	0.5693218405	0.7031114501	-0.4753523966	-0.900092345	46	ENSG00000164073, ENSG00000055332, ENSG00000147459, ENSG00000104219, ENSG00000134802, ENSG00000164919, ENSG00000137876, ENSG00000171631, ENSG00000163728
Juvenile polyposis syndrome	0.569858502	0.7033560784	0.4445420311	0.9174779334	146	ENSG00000132471, ENSG00000232810, ENSG00000165102, ENSG00000154262, ENSG00000106991, ENSG00000126214, ENSG00000121653, ENSG00000179051, ENSG00000157227, ENSG00000185043, ENSG00000163435, ENSG00000130203, ENSG00000037280, ENSG00000105722, ENSG00000008735, ENSG00000078061, ENSG00000167202, ENSG00000001631, ENSG00000089280
ototoxicity	0.5699292052	0.7033560784	-0.4548255667	-0.9067324578	91	ENSG00000189403, ENSG00000107371, ENSG00000163106
Partial deletion of chromosome 11	0.5701414419	0.7033654472	-0.4536062749	-0.9072582466	95	ENSG00000134954, ENSG00000121691, ENSG00000166797, ENSG00000134323
Short rib-polydactyly syndrome, Majewski type	0.5707834709	0.7039048402	0.4526555341	0.9058461614	102	ENSG00000120738, ENSG00000163093, ENSG00000111186, ENSG00000001630, ENSG00000140564, ENSG00000154764, ENSG00000141458, ENSG00000090238, ENSG00000187764, ENSG00000100985, ENSG00000138002, ENSG00000135925, ENSG00000090776, ENSG00000137601, ENSG00000160957, ENSG00000141699, ENSG00000197122
Acromesomelic dysplasia, Hunter-Thomson type	0.5716232855	0.7046655084	-0.4592365881	-0.9030199785	76	ENSG00000109906, ENSG00000254004, ENSG00000105983, ENSG00000138669, ENSG00000113389
Aplasia cutis congenita - intestinal lymphangiectasia	0.5735530512	0.7046655084	0.4700176575	0.881849271	39	ENSG00000154262, ENSG00000110492, ENSG00000158480, ENSG00000037280, ENSG00000167202, ENSG00000119969
Cockayne syndrome type 1	0.5741809248	0.7046655084	0.4603807976	0.8870929806	60	ENSG00000007314, ENSG00000174996, ENSG00000184371, ENSG00000122543, ENSG00000131459, ENSG00000077463, ENSG00000167522, ENSG00000115204, ENSG00000119969
Cockayne syndrome type 2	0.5741809248	0.7046655084	0.4603807976	0.8870929806	60	ENSG00000007314, ENSG00000174996, ENSG00000184371, ENSG00000122543, ENSG00000131459, ENSG00000077463, ENSG00000167522, ENSG00000115204, ENSG00000119969
Genetic 46,XY disorder of sex development of endocrine origin	0.5725070791	0.7046655084	0.40824551	0.9403436422	430	ENSG00000169429, ENSG00000120738, ENSG00000136689, ENSG00000135929, ENSG00000050165, ENSG00000164715, ENSG00000232810, ENSG00000013725, ENSG00000111537, ENSG00000147889, ENSG00000012223, ENSG00000105991, ENSG00000129968, ENSG00000165409, ENSG00000169057, ENSG00000001630, ENSG00000103269, ENSG00000162510, ENSG00000184371, ENSG00000104885, ENSG00000102678, ENSG00000113441, ENSG00000177000, ENSG00000176095, ENSG00000130203, ENSG00000220201, ENSG00000205744, ENSG00000187790, ENSG00000141458
Hemochromatosis type 2	0.5742706107	0.7046655084	-0.4756201552	-0.8959671811	43	ENSG00000125384, ENSG00000102145, ENSG00000138449, ENSG00000052795
Sterol metabolism disorder	0.5732728017	0.7046655084	-0.3995316234	-0.940377502	615	ENSG00000157796, ENSG00000067182, ENSG00000173894, ENSG00000102189, ENSG00000164985, ENSG00000175104, ENSG00000242110, ENSG00000147677, ENSG00000118777, ENSG00000092067, ENSG00000071967, ENSG00000072736, ENSG00000084754, ENSG00000198331, ENSG00000172845, ENSG00000119139, ENSG00000147316, ENSG00000118520, ENSG00000146242, ENSG00000140968, ENSG00000112655, ENSG00000164292, ENSG00000162688, ENSG00000137486, ENSG00000107371, ENSG00000000460, ENSG00000087245, ENSG00000068885, ENSG00000166797, ENSG00000150782, ENSG00000198795, ENSG00000134323, ENSG00000174059
ciliopathy	0.5742520371	0.7046655084	0.3847521859	0.9535987313	930	ENSG00000038427, ENSG00000169429, ENSG00000085265, ENSG00000120738, ENSG00000169439, ENSG00000232810, ENSG00000147889, ENSG00000160226, ENSG00000163093, ENSG00000140678, ENSG00000068976, ENSG00000174943, ENSG00000143398, ENSG00000111186, ENSG00000148346, ENSG00000109321, ENSG00000129968, ENSG00000004838, ENSG00000100422, ENSG00000169057, ENSG00000001630, ENSG00000163221, ENSG00000103197, ENSG00000140564, ENSG00000213123, ENSG00000185043, ENSG00000102678, ENSG00000188827, ENSG00000154764, ENSG00000168758, ENSG00000177000, ENSG00000171105, ENSG00000168000, ENSG00000130203, ENSG00000082781, ENSG00000011600, ENSG00000116350, ENSG00000127578, ENSG00000198408, ENSG00000144061, ENSG00000138834, ENSG00000141458, ENSG00000166851, ENSG00000091536, ENSG00000090238, ENSG00000090565, ENSG00000142599, ENSG00000197081, ENSG00000083168, ENSG00000102225, ENSG00000187764, ENSG00000021488, ENSG00000163913, ENSG00000132005, ENSG00000164818, ENSG00000178209, ENSG00000143367, ENSG00000100985, ENSG00000126522, ENSG00000131437, ENSG00000138002, ENSG00000151694, ENSG00000159792, ENSG00000161202, ENSG00000114841, ENSG00000135925, ENSG00000141524, ENSG00000166762, ENSG00000183401, ENSG00000104899, ENSG00000103249, ENSG00000090776, ENSG00000137601, ENSG00000148600, ENSG00000090674, ENSG00000131018, ENSG00000160957, ENSG00000130202, ENSG00000143552, ENSG00000156313, ENSG00000099985, ENSG00000141699, ENSG00000154803, ENSG00000205356, ENSG00000115204, ENSG00000197122, ENSG00000072518, ENSG00000146955, ENSG00000205084, ENSG00000109943, ENSG00000103264, ENSG00000039650
fibroma	0.573049018	0.7046655084	-0.438587187	-0.9151550048	161	ENSG00000072401, ENSG00000163606, ENSG00000087245, ENSG00000163106, ENSG00000174059
glycoprotein measurement	0.5735699899	0.7046655084	0.4606298914	0.8875729513	60	ENSG00000277443, ENSG00000187045, ENSG00000136826, ENSG00000168137, ENSG00000129255, ENSG00000141560, ENSG00000025770, ENSG00000205189, ENSG00000181222, ENSG00000148737
male breast carcinoma	0.5722374003	0.7046655084	0.449955078	0.908016829	113	ENSG00000182578, ENSG00000100385
mixed connective tissue disease	0.5736141604	0.7046655084	0.455718538	0.8961311211	81	ENSG00000169429, ENSG00000175899, ENSG00000232810, ENSG00000169194, ENSG00000111537, ENSG00000114013, ENSG00000128739
papillary renal cell carcinoma	0.5729745524	0.7046655084	0.420371173	0.9334576681	302	ENSG00000182578, ENSG00000169429, ENSG00000111537, ENSG00000147889, ENSG00000178053, ENSG00000167548, ENSG00000148346, ENSG00000103197, ENSG00000143322, ENSG00000162510, ENSG00000126883, ENSG00000108821, ENSG00000163435, ENSG00000126524
trichinosis	0.5729273453	0.7046655084	0.4787666262	0.8834143183	30	ENSG00000169429, ENSG00000232810, ENSG00000111537, ENSG00000164251
Congenital hypothyroidism due to developmental anomaly	0.5747611875	0.705015775	0.4668617507	0.8812453672	43	ENSG00000165409, ENSG00000130203, ENSG00000066468, ENSG00000119771, ENSG00000169184, ENSG00000167968, ENSG00000120093, ENSG00000198719, ENSG00000150995, ENSG00000163956, ENSG00000063587, ENSG00000126351
vitamin B12 deficiency	0.5750970254	0.7051760529	0.46422113	0.8821970467	48	ENSG00000232810, ENSG00000111537, ENSG00000177000, ENSG00000151694, ENSG00000100393
Disorder of mitochondrial fatty acid oxidation	0.5754459975	0.7053523158	-0.438835315	-0.9128298417	155	ENSG00000111713, ENSG00000134001, ENSG00000165389, ENSG00000145354, ENSG00000197635, ENSG00000242110, ENSG00000123080, ENSG00000084754, ENSG00000110090, ENSG00000118520, ENSG00000088305, ENSG00000173801, ENSG00000131558, ENSG00000113851, ENSG00000100234, ENSG00000178567
Cleidocranial dysplasia	0.5760696958	0.7054605124	-0.449130325	-0.9046205333	104	ENSG00000186522, ENSG00000077782, ENSG00000157796, ENSG00000173894, ENSG00000141627, ENSG00000107018, ENSG00000068885, ENSG00000138311
Familial atrial fibrillation	0.5761500315	0.7054605124	-0.4509790331	-0.903482221	97	ENSG00000205544, ENSG00000104660, ENSG00000117118, ENSG00000170264, ENSG00000186350, ENSG00000006125, ENSG00000101161, ENSG00000070081, ENSG00000147854, ENSG00000172732, ENSG00000144476, ENSG00000155657, ENSG00000165646, ENSG00000035403, ENSG00000136261, ENSG00000025156, ENSG00000105255, ENSG00000108946, ENSG00000109787, ENSG00000134330, ENSG00000168028, ENSG00000105866, ENSG00000171476, ENSG00000165516, ENSG00000113812, ENSG00000173801, ENSG00000124766, ENSG00000137486, ENSG00000115904
Keratoconus	0.5759381511	0.7054605124	0.4137084852	0.9354111086	359	ENSG00000038427, ENSG00000169429, ENSG00000175899, ENSG00000169439, ENSG00000136689, ENSG00000232810, ENSG00000169194, ENSG00000111537, ENSG00000147889, ENSG00000136826, ENSG00000137801, ENSG00000012223, ENSG00000140564, ENSG00000162510, ENSG00000184371, ENSG00000108821, ENSG00000157227
Autosomal recessive hypophosphatemic rickets	0.5767585342	0.7059540891	-0.4607958742	-0.8976320745	67	ENSG00000197594
systolic heart failure	0.5772941415	0.7063581219	-0.4519236225	-0.9017073654	92	ENSG00000198786, ENSG00000128609, ENSG00000005381, ENSG00000038274, ENSG00000087245, ENSG00000163453
Multiple congenital anomalies/dysmorphic syndrome-intellectual disability	0.5778020129	0.7067279425	0.3705251733	0.9631136041	1692	ENSG00000182578, ENSG00000169429, ENSG00000120738, ENSG00000131724, ENSG00000211898, ENSG00000122877, ENSG00000169439, ENSG00000198848, ENSG00000135929, ENSG00000100346, ENSG00000050165, ENSG00000007314, ENSG00000132471, ENSG00000232810, ENSG00000169194, ENSG00000165102, ENSG00000111537, ENSG00000147889, ENSG00000165168, ENSG00000277443, ENSG00000163093, ENSG00000143369, ENSG00000154262, ENSG00000145685, ENSG00000099250, ENSG00000175197, ENSG00000111186, ENSG00000137801, ENSG00000167548, ENSG00000129968, ENSG00000169057, ENSG00000001630, ENSG00000141867, ENSG00000165959, ENSG00000163221, ENSG00000128739, ENSG00000164251, ENSG00000049249, ENSG00000072364, ENSG00000103197, ENSG00000037474, ENSG00000110848, ENSG00000122515, ENSG00000140564, ENSG00000173391, ENSG00000179051, ENSG00000184371, ENSG00000143442, ENSG00000213123, ENSG00000108821, ENSG00000116285, ENSG00000157227, ENSG00000102678, ENSG00000101413, ENSG00000168575, ENSG00000108963, ENSG00000197563, ENSG00000188827, ENSG00000154764, ENSG00000175220, ENSG00000103005, ENSG00000154309, ENSG00000177000, ENSG00000131459, ENSG00000168000, ENSG00000089163, ENSG00000169105, ENSG00000130203, ENSG00000110492, ENSG00000161405, ENSG00000127578, ENSG00000205744, ENSG00000129933, ENSG00000104936, ENSG00000198408, ENSG00000272333, ENSG00000141458, ENSG00000158480, ENSG00000168137, ENSG00000006025, ENSG00000091536, ENSG00000037280, ENSG00000243646, ENSG00000090238
Thyroid hypoplasia	0.5781858426	0.7069458345	0.4673243399	0.8782008141	40	ENSG00000165409, ENSG00000130203, ENSG00000066468, ENSG00000119771, ENSG00000169184, ENSG00000167968, ENSG00000198719, ENSG00000150995, ENSG00000163956, ENSG00000063587, ENSG00000126351
Graves ophthalmopathy	0.5785007835	0.7070793716	0.4518940615	0.8962570623	91	ENSG00000169429, ENSG00000136689, ENSG00000232810, ENSG00000163823, ENSG00000163599, ENSG00000111537, ENSG00000184557, ENSG00000012223, ENSG00000165409, ENSG00000114013, ENSG00000110848
cholesteatoma	0.5792989398	0.7078032194	0.4409591103	0.9117998168	149	ENSG00000169429, ENSG00000115594, ENSG00000232810, ENSG00000013725, ENSG00000169194, ENSG00000111537, ENSG00000143369, ENSG00000143546, ENSG00000148346, ENSG00000109321, ENSG00000163221, ENSG00000121552, ENSG00000184371, ENSG00000164733, ENSG00000003402, ENSG00000198408, ENSG00000028137
abnormality of the mouth	0.5798368844	0.7082087319	0.415230699	0.9321031274	335	ENSG00000124491, ENSG00000169429, ENSG00000138061, ENSG00000050165, ENSG00000232810, ENSG00000111537, ENSG00000147889, ENSG00000160791, ENSG00000136826, ENSG00000197442, ENSG00000116962, ENSG00000104853, ENSG00000102678, ENSG00000197563, ENSG00000177000, ENSG00000130714
thyroid nodule	0.5805071222	0.708775481	-0.4505413433	-0.8996939766	93	ENSG00000196154, ENSG00000124532, ENSG00000071794, ENSG00000197635, ENSG00000138722, ENSG00000101210, ENSG00000120885, ENSG00000134954, ENSG00000087245, ENSG00000140465, ENSG00000100234, ENSG00000183134
Mandibuloacral dysplasia with type A lipodystrophy	0.5809289838	0.7087869781	0.4462872828	0.9026223095	116	ENSG00000127954, ENSG00000144749, ENSG00000173334, ENSG00000163093, ENSG00000175197, ENSG00000129968, ENSG00000168575, ENSG00000131459, ENSG00000168000, ENSG00000243646, ENSG00000141524, ENSG00000089280, ENSG00000141699, ENSG00000164687, ENSG00000103264, ENSG00000119969, ENSG00000082458
Punctate palmoplantar keratoderma	0.5808391974	0.7087869781	-0.4792659531	-0.8906175672	36	ENSG00000167768, ENSG00000156535, ENSG00000070831, ENSG00000197594
Syndromic lymphedema	0.5812268763	0.7088987842	-0.3899919739	-0.9436590719	843	ENSG00000100814, ENSG00000116574, ENSG00000137154, ENSG00000140263, ENSG00000142168, ENSG00000162692, ENSG00000165389, ENSG00000161905, ENSG00000091972, ENSG00000070950, ENSG00000077782, ENSG00000167461, ENSG00000138814, ENSG00000197043, ENSG00000213639, ENSG00000106462, ENSG00000186298, ENSG00000049247, ENSG00000066279, ENSG00000128271, ENSG00000134215, ENSG00000143476, ENSG00000197635, ENSG00000138722, ENSG00000134779, ENSG00000101439, ENSG00000144218, ENSG00000173894, ENSG00000122566, ENSG00000175104, ENSG00000118777, ENSG00000072736, ENSG00000111877, ENSG00000163848, ENSG00000133561, ENSG00000164404, ENSG00000101608, ENSG00000174695, ENSG00000147316, ENSG00000122565, ENSG00000122025, ENSG00000169504, ENSG00000107018, ENSG00000173801, ENSG00000124766, ENSG00000162688, ENSG00000178726, ENSG00000005381, ENSG00000155792, ENSG00000115904, ENSG00000107371, ENSG00000120253, ENSG00000121691, ENSG00000016391, ENSG00000134086, ENSG00000113851, ENSG00000070831, ENSG00000087245, ENSG00000072756, ENSG00000144668, ENSG00000112902, ENSG00000179348, ENSG00000157557, ENSG00000150782, ENSG00000251322, ENSG00000177469, ENSG00000164946, ENSG00000134323
Androgen insensitivity syndrome	0.5830562826	0.7091051352	-0.4203958038	-0.9209921398	281	ENSG00000111877, ENSG00000164404, ENSG00000122565, ENSG00000213722, ENSG00000107018, ENSG00000178726, ENSG00000005381, ENSG00000107371, ENSG00000121691, ENSG00000156535, ENSG00000087245, ENSG00000108405, ENSG00000165092, ENSG00000266412, ENSG00000174059
Disorder of iron metabolism and transport	0.5829893807	0.7091051352	-0.4370963234	-0.9077178654	152	ENSG00000114346, ENSG00000198829, ENSG00000152782, ENSG00000064933, ENSG00000165527, ENSG00000197713, ENSG00000012660, ENSG00000108946, ENSG00000061337, ENSG00000138594, ENSG00000147894, ENSG00000125384, ENSG00000242110, ENSG00000071967, ENSG00000102145, ENSG00000128699, ENSG00000266074, ENSG00000111877, ENSG00000138449, ENSG00000128694, ENSG00000052795, ENSG00000179348
Genetic chronic primary adrenal insufficiency	0.5834419046	0.7091051352	-0.3993495696	-0.9351512466	581	ENSG00000091972, ENSG00000138814, ENSG00000197043, ENSG00000071794, ENSG00000134107, ENSG00000134215, ENSG00000116957, ENSG00000140287, ENSG00000173894, ENSG00000242110, ENSG00000124767, ENSG00000143013, ENSG00000123080, ENSG00000165983, ENSG00000155827, ENSG00000140284, ENSG00000133561, ENSG00000164404, ENSG00000112992, ENSG00000134901, ENSG00000101608, ENSG00000130649, ENSG00000074527, ENSG00000189403, ENSG00000107018, ENSG00000128656, ENSG00000141429, ENSG00000112655, ENSG00000162688, ENSG00000183691, ENSG00000121691, ENSG00000134086, ENSG00000005187, ENSG00000113851, ENSG00000107485, ENSG00000182240, ENSG00000087245, ENSG00000147852, ENSG00000108405, ENSG00000182287, ENSG00000178567, ENSG00000150782, ENSG00000174233, ENSG00000163106
Glycogen storage disease due to acid maltase deficiency	0.5829380298	0.7091051352	-0.4670034911	-0.8899186224	50	ENSG00000169252, ENSG00000123505, ENSG00000165516, ENSG00000067182, ENSG00000198786, ENSG00000160131, ENSG00000005381
Motor stereotypies	0.5829994266	0.7091051352	0.4096600913	0.9336889409	388	ENSG00000122877, ENSG00000198848, ENSG00000007314, ENSG00000232810, ENSG00000169194, ENSG00000165168, ENSG00000163093, ENSG00000175197, ENSG00000129968, ENSG00000137337, ENSG00000169057, ENSG00000163221, ENSG00000128739, ENSG00000103197, ENSG00000037474, ENSG00000188827, ENSG00000154764, ENSG00000177000, ENSG00000130203, ENSG00000104936, ENSG00000243646, ENSG00000102878, ENSG00000071462, ENSG00000078061, ENSG00000100985, ENSG00000115525, ENSG00000121716, ENSG00000203879, ENSG00000104899, ENSG00000197535, ENSG00000173171, ENSG00000100393, ENSG00000089280, ENSG00000184205, ENSG00000135679
Purine nucleoside phosphorylase deficiency	0.5836655303	0.7091051352	0.4562665747	0.8800823068	61	ENSG00000135144, ENSG00000232810, ENSG00000154165, ENSG00000090554, ENSG00000158480
Rare hyperopia and astigmatism	0.5834632804	0.7091051352	-0.4281477985	-0.9150085238	213	ENSG00000099246, ENSG00000010244, ENSG00000112697, ENSG00000144677, ENSG00000074527, ENSG00000166900, ENSG00000122778, ENSG00000125868, ENSG00000007062
Say-Barber-Miller syndrome	0.5831681885	0.7091051352	-0.4735699566	-0.8888499193	41	ENSG00000014123, ENSG00000138780, ENSG00000153044, ENSG00000159131, ENSG00000122778
Short rib-polydactyly syndrome, Saldino-Noonan type	0.5829488354	0.7091051352	0.4550094861	0.8830422751	67	ENSG00000120738, ENSG00000111186, ENSG00000140564, ENSG00000154764, ENSG00000141458, ENSG00000090238, ENSG00000187764, ENSG00000100985, ENSG00000138002, ENSG00000135925, ENSG00000090776, ENSG00000160957, ENSG00000141699, ENSG00000197122
Syndromic myopia	0.5826460763	0.7091051352	-0.4048158706	-0.9317047421	480	ENSG00000145354, ENSG00000165516, ENSG00000197043, ENSG00000106462, ENSG00000122406, ENSG00000143409, ENSG00000128271, ENSG00000143476, ENSG00000138722, ENSG00000170734, ENSG00000175104, ENSG00000175582, ENSG00000108064, ENSG00000072736, ENSG00000118193, ENSG00000172037, ENSG00000130508, ENSG00000187554, ENSG00000065135, ENSG00000147316, ENSG00000074527, ENSG00000088305, ENSG00000107018, ENSG00000112655, ENSG00000162688, ENSG00000169641, ENSG00000183691, ENSG00000107371, ENSG00000070831, ENSG00000087245, ENSG00000100234, ENSG00000095303, ENSG00000164116, ENSG00000163106, ENSG00000007062, ENSG00000174059
Syndromic urogenital tract malformation	0.5827291946	0.7091051352	0.392315194	0.9446347812	675	ENSG00000115919, ENSG00000244734, ENSG00000258227, ENSG00000131724, ENSG00000132510, ENSG00000211898, ENSG00000179639, ENSG00000160683, ENSG00000100346, ENSG00000050165, ENSG00000132471, ENSG00000145685, ENSG00000111186, ENSG00000167548, ENSG00000165409, ENSG00000244682, ENSG00000114013, ENSG00000103197, ENSG00000037474, ENSG00000125740, ENSG00000247982, ENSG00000188827, ENSG00000177000, ENSG00000171105, ENSG00000089163, ENSG00000181104, ENSG00000220201, ENSG00000127578, ENSG00000205744, ENSG00000141458, ENSG00000158480, ENSG00000168137, ENSG00000037280, ENSG00000090238, ENSG00000142599
Genetic cardiac rhythm disease	0.5840593159	0.7093328158	0.4093413745	0.9332249263	389	ENSG00000135218, ENSG00000038427, ENSG00000136235, ENSG00000127954, ENSG00000007314, ENSG00000144749, ENSG00000232810, ENSG00000111537, ENSG00000173334, ENSG00000160791, ENSG00000105711, ENSG00000106991, ENSG00000129968, ENSG00000001630
Cockayne syndrome type 3	0.5843785371	0.7094698099	0.4554247061	0.8802977431	63	ENSG00000007314, ENSG00000174996, ENSG00000184371, ENSG00000122543, ENSG00000131459, ENSG00000077463, ENSG00000167522, ENSG00000115204, ENSG00000119969
Dentatorubral pallidoluysian atrophy	0.5848138378	0.7097475849	0.4614904994	0.8736747574	45	ENSG00000110848, ENSG00000142599, ENSG00000156475, ENSG00000197535, ENSG00000089280, ENSG00000197386, ENSG00000007402, ENSG00000111676, ENSG00000102081, ENSG00000151150
Ischemic stroke	0.5853232499	0.7101150758	-0.4694921806	-0.8874578934	45	ENSG00000134198, ENSG00000038002, ENSG00000185104, ENSG00000101000, ENSG00000123080, ENSG00000184203, ENSG00000095303
Waardenburg syndrome type 1	0.5868575741	0.7117252936	0.4492484427	0.8887725628	88	ENSG00000100346, ENSG00000111186, ENSG00000037474, ENSG00000213123, ENSG00000188827, ENSG00000205744, ENSG00000090238
bullous skin disease	0.5880524832	0.7129228871	-0.433190449	-0.9066612976	167	ENSG00000005381, ENSG00000121691, ENSG00000087245, ENSG00000150782, ENSG00000163106, ENSG00000174059
X-linked non-syndromic intellectual disability	0.5884354292	0.713135603	0.4519838429	0.8806311625	71	ENSG00000132471, ENSG00000177239, ENSG00000203879, ENSG00000104899, ENSG00000197535, ENSG00000184205, ENSG00000082458, ENSG00000102383, ENSG00000196338, ENSG00000087258, ENSG00000077264, ENSG00000215301, ENSG00000102081, ENSG00000197779, ENSG00000166886, ENSG00000196586, ENSG00000197136, ENSG00000161010
Growth hormone insensitivity syndrome	0.5888427222	0.7133776652	0.4489020358	0.8865648152	86	ENSG00000211898, ENSG00000232810, ENSG00000177000, ENSG00000171105, ENSG00000168000
Rare bone disease related to a common gene or pathway defect	0.5895973008	0.714040142	0.3924046882	0.9412515029	648	ENSG00000182578, ENSG00000102962, ENSG00000120738, ENSG00000122877, ENSG00000144749, ENSG00000232810, ENSG00000013725, ENSG00000169194, ENSG00000163599, ENSG00000111537, ENSG00000147889, ENSG00000175197, ENSG00000111186, ENSG00000012223, ENSG00000165409, ENSG00000001630, ENSG00000037474, ENSG00000140564, ENSG00000162510, ENSG00000108821, ENSG00000144802, ENSG00000102678, ENSG00000168575, ENSG00000188827, ENSG00000154764, ENSG00000134531, ENSG00000177000, ENSG00000131459, ENSG00000089163, ENSG00000169105, ENSG00000142178, ENSG00000182224, ENSG00000104973, ENSG00000127578, ENSG00000205744, ENSG00000141458, ENSG00000168137, ENSG00000037280, ENSG00000090238
Short rib-polydactyly syndrome, Verma-Naumoff type	0.5899778232	0.7141262153	0.4433305478	0.895960267	115	ENSG00000120738, ENSG00000111186, ENSG00000140564, ENSG00000154764, ENSG00000089163, ENSG00000141458, ENSG00000090238, ENSG00000187764, ENSG00000100985, ENSG00000138002, ENSG00000151694, ENSG00000135925, ENSG00000090776, ENSG00000137601, ENSG00000160957, ENSG00000141699, ENSG00000197122, ENSG00000091732, ENSG00000013810
microscopic colitis	0.5900839254	0.7141262153	0.4701356397	0.8693227214	31	ENSG00000232810, ENSG00000111537, ENSG00000012223, ENSG00000100985, ENSG00000160613, ENSG00000167207
Mitral valve prolapse	0.5922077322	0.7164442011	0.4607160848	0.8671758182	41	ENSG00000111537, ENSG00000165409, ENSG00000162510, ENSG00000108821, ENSG00000185917, ENSG00000082458
Genetic subcutaneous tissue disorder	0.5924700061	0.7165092931	0.3889733639	0.9424547897	722	ENSG00000135218, ENSG00000120738, ENSG00000122877, ENSG00000136235, ENSG00000135929, ENSG00000127954, ENSG00000144749, ENSG00000232810, ENSG00000163599, ENSG00000173334, ENSG00000163093, ENSG00000068976, ENSG00000175197, ENSG00000137801, ENSG00000064547, ENSG00000129968, ENSG00000001630, ENSG00000164251, ENSG00000080573, ENSG00000037474, ENSG00000168575, ENSG00000188827, ENSG00000175220, ENSG00000177000, ENSG00000171105, ENSG00000131459, ENSG00000168000, ENSG00000164733, ENSG00000142178, ENSG00000176871, ENSG00000220201, ENSG00000140992, ENSG00000272333, ENSG00000141458, ENSG00000168137, ENSG00000037280, ENSG00000243646, ENSG00000118194, ENSG00000102878
habitual abortion	0.5930744931	0.7169880523	-0.4268602374	-0.9083959215	203	ENSG00000128609, ENSG00000178726, ENSG00000107371, ENSG00000120253, ENSG00000121691, ENSG00000087245, ENSG00000140465, ENSG00000100234, ENSG00000095303, ENSG00000150782, ENSG00000183134, ENSG00000163106
Partial chromosome Y deletion	0.5935723533	0.7173376154	0.4429491126	0.891885542	110	ENSG00000164715, ENSG00000185043, ENSG00000187790, ENSG00000006831, ENSG00000130202, ENSG00000143552, ENSG00000087088, ENSG00000090615, ENSG00000057657, ENSG00000130779
Autosomal dominant isolated diffuse palmoplantar keratoderma	0.5948456524	0.7173397032	0.4462565873	0.882853613	88	ENSG00000136689, ENSG00000144749, ENSG00000136826, ENSG00000064547, ENSG00000100385, ENSG00000116285, ENSG00000144802, ENSG00000008128, ENSG00000137747, ENSG00000161405, ENSG00000100906, ENSG00000178209
Disorder of phospholipids, sphingolipids and fatty acids biosynthesis	0.5952437689	0.7173397032	0.4083900691	0.9272094189	374	ENSG00000050165, ENSG00000127954, ENSG00000232810, ENSG00000165102, ENSG00000143369, ENSG00000169057, ENSG00000165959, ENSG00000138119, ENSG00000162510, ENSG00000213123, ENSG00000130203, ENSG00000161405, ENSG00000104936, ENSG00000163913, ENSG00000119899, ENSG00000178209, ENSG00000115525, ENSG00000126522, ENSG00000151694, ENSG00000160613, ENSG00000197535, ENSG00000090674, ENSG00000142082, ENSG00000103313, ENSG00000146955, ENSG00000162924, ENSG00000119969, ENSG00000013563, ENSG00000125741, ENSG00000148356, ENSG00000100523, ENSG00000177666, ENSG00000112425, ENSG00000132155, ENSG00000119711, ENSG00000214021, ENSG00000143198, ENSG00000129167, ENSG00000157637
Neural tube closure defect	0.5942830256	0.7173397032	0.4343966086	0.904261219	160	ENSG00000132510, ENSG00000122877, ENSG00000013725, ENSG00000277443, ENSG00000116962, ENSG00000186111, ENSG00000154309, ENSG00000177000
Rare disease with autism	0.5941538464	0.7173397032	0.4019987361	0.9321126531	459	ENSG00000038427, ENSG00000007314, ENSG00000132471, ENSG00000232810, ENSG00000169194, ENSG00000111537, ENSG00000165168, ENSG00000137265, ENSG00000137801, ENSG00000169057, ENSG00000128739, ENSG00000164251, ENSG00000103197, ENSG00000177169, ENSG00000185043, ENSG00000169710, ENSG00000154764, ENSG00000177000, ENSG00000171105, ENSG00000266173, ENSG00000220201, ENSG00000140992, ENSG00000104936, ENSG00000144061, ENSG00000166851, ENSG00000091536, ENSG00000037280
Recurrent infections-myelofibrosis-nephromegaly syndrome	0.5945449774	0.7173397032	-0.4323460258	-0.9016799922	160	ENSG00000129993, ENSG00000170854, ENSG00000147677, ENSG00000136631, ENSG00000102145, ENSG00000181163, ENSG00000122025, ENSG00000140968, ENSG00000118513, ENSG00000186265, ENSG00000162367, ENSG00000117400, ENSG00000135363, ENSG00000157554
aortic stenosis	0.5940942881	0.7173397032	-0.4335872682	-0.9009253039	153	ENSG00000189403, ENSG00000120885, ENSG00000005381, ENSG00000133112, ENSG00000016391, ENSG00000087245, ENSG00000100234, ENSG00000150782, ENSG00000174059
hepatocellular adenoma	0.5949866504	0.7173397032	-0.4268326296	-0.9067918857	199	ENSG00000111877, ENSG00000118640, ENSG00000164404, ENSG00000154188, ENSG00000120885, ENSG00000121691, ENSG00000140465, ENSG00000095303, ENSG00000163106, ENSG00000174059
mitral valve stenosis	0.5950550631	0.7173397032	-0.4655010999	-0.8799137505	45	ENSG00000155636, ENSG00000163931, ENSG00000197956, ENSG00000162692, ENSG00000139684, ENSG00000154188, ENSG00000178726, ENSG00000005381, ENSG00000121691, ENSG00000005187
Isolated cytochrome C oxidase deficiency	0.5957974573	0.7175038055	-0.4800578506	-0.8791379559	30	ENSG00000126267, ENSG00000006695, ENSG00000162377, ENSG00000133028, ENSG00000203667, ENSG00000142168, ENSG00000163626
Takayasu arteritis	0.5957514383	0.7175038055	0.4574932107	0.8648237626	44	ENSG00000232810, ENSG00000163823, ENSG00000134531, ENSG00000177000, ENSG00000100985, ENSG00000167207
portal hypertension	0.5960076026	0.7175054746	0.4343561359	0.902520918	157	ENSG00000169429, ENSG00000175899, ENSG00000232810, ENSG00000169194, ENSG00000111537, ENSG00000147889, ENSG00000160791, ENSG00000197442, ENSG00000148346, ENSG00000106991, ENSG00000163221
Cholesteryl ester storage disease	0.5963776142	0.7176995308	-0.4715534696	-0.8781559873	37	ENSG00000066279, ENSG00000118777, ENSG00000134086, ENSG00000000460
Metabolic disease with skin involvement	0.5969545001	0.7181423231	0.3860191753	0.9428400376	788	ENSG00000135218, ENSG00000169429, ENSG00000120738, ENSG00000175899, ENSG00000122877, ENSG00000144749, ENSG00000132471, ENSG00000232810, ENSG00000013725, ENSG00000169194, ENSG00000165102, ENSG00000111537, ENSG00000147889, ENSG00000173334, ENSG00000143369, ENSG00000184557, ENSG00000154262, ENSG00000160791, ENSG00000187045, ENSG00000015520, ENSG00000012223, ENSG00000148346, ENSG00000129968, ENSG00000165409, ENSG00000169057, ENSG00000165959, ENSG00000163221, ENSG00000179051, ENSG00000184371, ENSG00000102678, ENSG00000100307, ENSG00000169629, ENSG00000134531, ENSG00000177000, ENSG00000171105, ENSG00000131459, ENSG00000168000, ENSG00000169105, ENSG00000181104, ENSG00000164733, ENSG00000130203, ENSG00000176871, ENSG00000110492, ENSG00000220201, ENSG00000168434, ENSG00000127578
Alpha-thalassemia	0.5972384839	0.7182325645	-0.419130629	-0.9118320308	260	ENSG00000105610, ENSG00000135250, ENSG00000122025, ENSG00000088305, ENSG00000119866, ENSG00000173801, ENSG00000118513, ENSG00000124766, ENSG00000143842, ENSG00000197045, ENSG00000162367, ENSG00000072756, ENSG00000143995, ENSG00000123405, ENSG00000174059
brain edema	0.5974589171	0.7182463441	-0.4302012667	-0.9012591836	169	ENSG00000178301, ENSG00000006638, ENSG00000189403, ENSG00000120885, ENSG00000005381, ENSG00000121691, ENSG00000005187, ENSG00000087245, ENSG00000095303, ENSG00000150782, ENSG00000174059
Abnormality of phosphate homeostasis	0.5989187018	0.7188394554	-0.4578852514	-0.8787591461	55	ENSG00000077782, ENSG00000124532, ENSG00000101439, ENSG00000197594
Hypophosphatemia	0.5989187018	0.7188394554	-0.4578852514	-0.8787591461	55	ENSG00000077782, ENSG00000124532, ENSG00000101439, ENSG00000197594
Lymphedema - atrial septal defects - facial changes	0.5989980216	0.7188394554	0.4631405419	0.8615528412	34	ENSG00000099250, ENSG00000142599, ENSG00000083168, ENSG00000092148, ENSG00000057657, ENSG00000177606, ENSG00000119771, ENSG00000112715
ascorbic acid deficiency	0.5984574302	0.7188394554	0.4594109111	0.8619488449	39	ENSG00000169429, ENSG00000232810, ENSG00000130203
pain agnosia	0.5987900095	0.7188394554	0.415042378	0.9196869757	296	ENSG00000169429, ENSG00000175899, ENSG00000136689, ENSG00000232810, ENSG00000013725, ENSG00000163823, ENSG00000111537, ENSG00000165168, ENSG00000184271, ENSG00000160791, ENSG00000143546, ENSG00000213199, ENSG00000012223, ENSG00000163221, ENSG00000103197, ENSG00000103269, ENSG00000078804, ENSG00000185043, ENSG00000113441, ENSG00000134531, ENSG00000177000, ENSG00000143184, ENSG00000181104, ENSG00000110492, ENSG00000145632, ENSG00000159166, ENSG00000105722, ENSG00000167508, ENSG00000119899, ENSG00000173846, ENSG00000178209, ENSG00000075618, ENSG00000100985, ENSG00000103510
Classic organic aciduria	0.5996370657	0.7193551814	0.4058683646	0.9263034901	393	ENSG00000050165, ENSG00000232810, ENSG00000152518, ENSG00000163093, ENSG00000143369, ENSG00000136826, ENSG00000137801, ENSG00000169057, ENSG00000165959, ENSG00000128739, ENSG00000197912, ENSG00000162510, ENSG00000179051, ENSG00000213123, ENSG00000118257, ENSG00000163435, ENSG00000177000, ENSG00000171105, ENSG00000174238, ENSG00000161405, ENSG00000116350, ENSG00000104936, ENSG00000138834, ENSG00000118194, ENSG00000197081, ENSG00000102878, ENSG00000021488, ENSG00000078061, ENSG00000115525, ENSG00000116786, ENSG00000126522, ENSG00000197535, ENSG00000124370, ENSG00000134851, ENSG00000090674, ENSG00000166947, ENSG00000131018, ENSG00000099985, ENSG00000119969, ENSG00000013563, ENSG00000125741, ENSG00000177666, ENSG00000102908, ENSG00000132155, ENSG00000119711, ENSG00000143198, ENSG00000158161, ENSG00000129167, ENSG00000176715, ENSG00000131844, ENSG00000165458, ENSG00000172893
Familial partial lipodystrophy associated with PLIN1 mutations	0.6011157562	0.7208774787	-0.4445293531	-0.8847125564	89	ENSG00000025434, ENSG00000162390, ENSG00000109079, ENSG00000159131, ENSG00000106462, ENSG00000187554, ENSG00000166900, ENSG00000122778, ENSG00000177469
meningoencephalitis	0.6021430806	0.72185761	-0.4495223562	-0.8803271849	72	ENSG00000120885, ENSG00000005187, ENSG00000150782, ENSG00000174059
Amelogenesis imperfecta	0.6033707135	0.7223215404	0.4549181771	0.8587007513	43	ENSG00000158158, ENSG00000108821, ENSG00000157227, ENSG00000154265, ENSG00000143367, ENSG00000103249, ENSG00000171365, ENSG00000168056, ENSG00000177706, ENSG00000110169
LCAT deficiency	0.6027816579	0.7223215404	0.4279912112	0.9037046208	185	ENSG00000007314, ENSG00000232810, ENSG00000111537, ENSG00000143369, ENSG00000015520, ENSG00000027075, ENSG00000129968, ENSG00000169057, ENSG00000144136, ENSG00000164251, ENSG00000126003, ENSG00000130203, ENSG00000272333, ENSG00000119899, ENSG00000100985, ENSG00000103066, ENSG00000120708, ENSG00000006831, ENSG00000142082, ENSG00000196876, ENSG00000119969, ENSG00000146674, ENSG00000188690, ENSG00000111252
intracerebral hemorrhage	0.6031898986	0.7223215404	0.4215216862	0.9106271318	232	ENSG00000135218, ENSG00000244734, ENSG00000232810, ENSG00000169194, ENSG00000197405, ENSG00000111537, ENSG00000184557, ENSG00000137801, ENSG00000148346, ENSG00000106991, ENSG00000105855, ENSG00000142185, ENSG00000131471, ENSG00000163221, ENSG00000164251, ENSG00000177000, ENSG00000175564, ENSG00000181104, ENSG00000164733, ENSG00000130203, ENSG00000220201, ENSG00000051523
postmenopausal osteoporosis	0.6032585808	0.7223215404	0.4382014359	0.8876039816	118	ENSG00000169429, ENSG00000136689, ENSG00000007314, ENSG00000232810, ENSG00000111537, ENSG00000173153, ENSG00000012223, ENSG00000184371, ENSG00000108821, ENSG00000188827, ENSG00000177000, ENSG00000130203
Hyperinsulinism due to INSR deficiency	0.603819655	0.7224066279	-0.4605098716	-0.8734491419	47	ENSG00000111713, ENSG00000134001, ENSG00000197635, ENSG00000124766, ENSG00000133019
Madelung deformity	0.6038621595	0.7224066279	-0.4455906894	-0.8813098497	82	ENSG00000109906, ENSG00000254004, ENSG00000105983, ENSG00000138669, ENSG00000113389
Inherited epidermolysis bullosa	0.6045107817	0.722679498	0.4221066107	0.9090264639	225	ENSG00000169429, ENSG00000136689, ENSG00000144749, ENSG00000232810, ENSG00000165102, ENSG00000111537, ENSG00000154262, ENSG00000136826, ENSG00000037474, ENSG00000179051, ENSG00000116285, ENSG00000144802, ENSG00000008128, ENSG00000137747, ENSG00000130203
L?ri-Weill dyschondrosteosis	0.6045076271	0.722679498	-0.4456722479	-0.8806255934	81	ENSG00000109906, ENSG00000254004, ENSG00000105983, ENSG00000138669, ENSG00000113389
Acrocephalosyndactyly	0.6054875632	0.7232070197	-0.4179157032	-0.9066684232	252	ENSG00000065135, ENSG00000172232, ENSG00000142583, ENSG00000189403, ENSG00000173801, ENSG00000090376, ENSG00000178726, ENSG00000005381, ENSG00000121691, ENSG00000005187, ENSG00000107485, ENSG00000087245, ENSG00000150782, ENSG00000134323, ENSG00000174059
Acrodysostosis	0.6055833002	0.7232070197	0.4540042126	0.8569755574	43	ENSG00000132471, ENSG00000102878, ENSG00000151694, ENSG00000197535, ENSG00000115170
Acrodysostosis with multiple hormone resistance	0.6055743564	0.7232070197	0.4557822642	0.8565108239	40	ENSG00000132471, ENSG00000102878, ENSG00000151694, ENSG00000197535, ENSG00000115170
Jeune syndrome	0.606268547	0.7234909425	0.4245127032	0.9047101117	203	ENSG00000120738, ENSG00000147889, ENSG00000160226, ENSG00000163093, ENSG00000111186, ENSG00000129968, ENSG00000140564, ENSG00000213123, ENSG00000102678, ENSG00000154764, ENSG00000130203, ENSG00000116350, ENSG00000127578, ENSG00000141458, ENSG00000090238, ENSG00000187764, ENSG00000021488, ENSG00000100985, ENSG00000138002, ENSG00000151694, ENSG00000135925, ENSG00000090776, ENSG00000160957, ENSG00000141699, ENSG00000197122, ENSG00000103264
SLC35A1-CDG	0.6064525474	0.7234909425	0.4433185608	0.8709640129	80	ENSG00000085265, ENSG00000115594, ENSG00000197405, ENSG00000100422, ENSG00000213123, ENSG00000130203, ENSG00000161405
growth delay	0.6061707759	0.7234909425	-0.3893365218	-0.9316181723	740	ENSG00000121858, ENSG00000164134, ENSG00000077782, ENSG00000124532, ENSG00000106462, ENSG00000115947, ENSG00000117505, ENSG00000122406, ENSG00000151914, ENSG00000108561, ENSG00000142676, ENSG00000197635, ENSG00000116957, ENSG00000067182, ENSG00000104219, ENSG00000134297, ENSG00000175104, ENSG00000152795, ENSG00000128059, ENSG00000008517, ENSG00000198331, ENSG00000188906, ENSG00000106484, ENSG00000198786, ENSG00000154188, ENSG00000147316, ENSG00000118520, ENSG00000004455, ENSG00000130649, ENSG00000119866, ENSG00000189403, ENSG00000173801, ENSG00000169918, ENSG00000182774, ENSG00000162688, ENSG00000168283, ENSG00000005381, ENSG00000130741, ENSG00000115904, ENSG00000107371, ENSG00000121691, ENSG00000016391, ENSG00000180817, ENSG00000107485, ENSG00000087245, ENSG00000140465, ENSG00000068885, ENSG00000138669, ENSG00000150782, ENSG00000124006, ENSG00000163106, ENSG00000134323, ENSG00000174059
Bulbospinal muscular atrophy	0.6070838927	0.7237417062	-0.4289831569	-0.8937436155	158	ENSG00000135018, ENSG00000132694, ENSG00000147894, ENSG00000120616, ENSG00000142168, ENSG00000109971, ENSG00000116957, ENSG00000100380, ENSG00000118193, ENSG00000109906, ENSG00000101210, ENSG00000120885, ENSG00000107371, ENSG00000266412
contagious pustular dermatitis	0.6069520579	0.7237417062	-0.4448054273	-0.8789128001	81	ENSG00000163931, ENSG00000170312, ENSG00000055332, ENSG00000139687, ENSG00000196154, ENSG00000204628, ENSG00000104219, ENSG00000128059, ENSG00000204370, ENSG00000172232, ENSG00000189403, ENSG00000120885, ENSG00000095303, ENSG00000150782
familial amyotrophic lateral sclerosis	0.607649009	0.7241642316	0.4383865967	0.881350042	108	ENSG00000122877, ENSG00000163221, ENSG00000138119, ENSG00000178209, ENSG00000078061, ENSG00000089280, ENSG00000196876, ENSG00000087088
Achondrogenesis	0.6091823526	0.7249860616	0.4339542982	0.8880893135	133	ENSG00000120738, ENSG00000122877, ENSG00000144749, ENSG00000001630, ENSG00000162510, ENSG00000168575, ENSG00000089163, ENSG00000142178, ENSG00000182224, ENSG00000205744, ENSG00000141458
Familial partial lipodystrophy due to AKT2 mutations	0.6089845302	0.7249860616	0.4454639717	0.8619470557	64	ENSG00000127954, ENSG00000175197, ENSG00000080573, ENSG00000171105, ENSG00000168000, ENSG00000272333, ENSG00000142082, ENSG00000105221, ENSG00000091732, ENSG00000177666, ENSG00000115138, ENSG00000159346, ENSG00000130706
Lymphangioleiomyomatosis	0.6088723824	0.7249860616	0.4317487655	0.8921975646	148	ENSG00000169429, ENSG00000136235, ENSG00000169439, ENSG00000232810, ENSG00000111537, ENSG00000184557, ENSG00000137265, ENSG00000116981, ENSG00000103197, ENSG00000184371, ENSG00000157227, ENSG00000172215, ENSG00000138834, ENSG00000166851, ENSG00000037280, ENSG00000102996, ENSG00000105722
Otomandibular dysplasia associated with monogenic syndromes	0.6086737678	0.7249860616	0.4621258058	0.8545118242	31	ENSG00000111537, ENSG00000037474, ENSG00000166225
Disorder of folate metabolism and transport	0.6097023382	0.7251027462	0.4381139035	0.8787989521	105	ENSG00000050165, ENSG00000152518, ENSG00000213123, ENSG00000177000, ENSG00000116350, ENSG00000124615, ENSG00000160282, ENSG00000078061, ENSG00000116786, ENSG00000099985, ENSG00000119969, ENSG00000082458
Loeys-Dietz syndrome	0.6096284974	0.7251027462	0.4560831882	0.8530179841	37	ENSG00000105855, ENSG00000001630, ENSG00000140564, ENSG00000162430, ENSG00000157933, ENSG00000166949, ENSG00000013375
Oculopharyngeal muscular dystrophy	0.6099412541	0.7251359703	-0.4495392839	-0.8726289105	64	ENSG00000130649, ENSG00000140465, ENSG00000163106
Pachydermoperiostosis	0.6104098577	0.7254421442	0.4573981157	0.852465721	35	ENSG00000232810, ENSG00000157227, ENSG00000102678, ENSG00000115085, ENSG00000168056, ENSG00000165688, ENSG00000094975, ENSG00000125538, ENSG00000162711, ENSG00000166949, ENSG00000010404
Acromesomelic dysplasia	0.6127315815	0.7263474107	-0.4299742124	-0.8873449172	141	ENSG00000109906, ENSG00000254004, ENSG00000105983, ENSG00000068885, ENSG00000138669, ENSG00000113389
Benign recurrent intrahepatic cholestasis type 1	0.6126541813	0.7263474107	-0.4637105099	-0.8653488077	38	ENSG00000118777, ENSG00000084754, ENSG00000115602, ENSG00000112697, ENSG00000118520
Genetic visceral malformation of the liver, biliary tract, pancreas or spleen	0.6134103284	0.7263474107	-0.4073494612	-0.9106359521	350	ENSG00000109079, ENSG00000116266, ENSG00000167461, ENSG00000165516, ENSG00000106462, ENSG00000143409, ENSG00000066279, ENSG00000157796, ENSG00000173894, ENSG00000175104, ENSG00000143013, ENSG00000118777, ENSG00000118193, ENSG00000084754, ENSG00000181163, ENSG00000147316, ENSG00000122025, ENSG00000074527, ENSG00000180549, ENSG00000118513, ENSG00000124766, ENSG00000131558, ENSG00000169641, ENSG00000183691, ENSG00000075223, ENSG00000113851, ENSG00000000460, ENSG00000061918, ENSG00000117400, ENSG00000164946, ENSG00000134323
Hyperinsulinism due to short chain 3-hydroxylacyl-CoA dehydrogenase deficiency	0.611881148	0.7263474107	-0.4649364548	-0.8658333737	37	ENSG00000197635, ENSG00000242110, ENSG00000084754, ENSG00000100234, ENSG00000178567
Isolated 3-methylcrotonyl-CoA carboxylase deficiency	0.6130705064	0.7263474107	-0.4664177343	-0.8648278561	35	ENSG00000118520, ENSG00000173801, ENSG00000113851
Myoclonic-astastic epilepsy	0.6128925846	0.7263474107	0.4572914975	0.8506722113	34	ENSG00000174238, ENSG00000162924, ENSG00000007402, ENSG00000087258, ENSG00000179761, ENSG00000151150, ENSG00000141985, ENSG00000111674, ENSG00000108515, ENSG00000115828, ENSG00000099365
Pure or complex hereditary spastic paraplegia	0.6136225944	0.7263474107	0.4395133959	0.868742885	87	ENSG00000174996, ENSG00000197912, ENSG00000090238, ENSG00000163913, ENSG00000119899, ENSG00000197535, ENSG00000090674, ENSG00000162924, ENSG00000090615, ENSG00000105967, ENSG00000161618, ENSG00000187742, ENSG00000116106, ENSG00000188157, ENSG00000159388
Skeletal dysplasia	0.6130949098	0.7263474107	0.4370920677	0.8760526907	104	ENSG00000072364, ENSG00000162510, ENSG00000108821, ENSG00000104356, ENSG00000157227, ENSG00000102678, ENSG00000115170, ENSG00000160957, ENSG00000115652, ENSG00000066468, ENSG00000157593, ENSG00000146674, ENSG00000165458, ENSG00000172893, ENSG00000159579, ENSG00000044459, ENSG00000103150, ENSG00000010404, ENSG00000164087, ENSG00000149541, ENSG00000072840, ENSG00000013375, ENSG00000169919, ENSG00000169762
Tumoral calcinosis	0.6129534084	0.7263474107	0.4563477477	0.8505081206	35	ENSG00000115594, ENSG00000232810, ENSG00000102678
Unclassified genetic skin disorder	0.6137075591	0.7263474107	-0.4130435976	-0.9051826778	282	ENSG00000106460, ENSG00000174695, ENSG00000169504, ENSG00000166900, ENSG00000178726, ENSG00000183691, ENSG00000121691, ENSG00000122778, ENSG00000072756, ENSG00000095303, ENSG00000150782, ENSG00000163106, ENSG00000174059
invasive lobular carcinoma	0.6133044515	0.7263474107	-0.4301387084	-0.8866297292	139	ENSG00000122643, ENSG00000118513, ENSG00000107485, ENSG00000165092, ENSG00000174059
sarcopenia	0.6127486881	0.7263474107	-0.4371106958	-0.8797709406	103	ENSG00000142168, ENSG00000145354, ENSG00000197635, ENSG00000138722, ENSG00000101439, ENSG00000108064, ENSG00000101608, ENSG00000185946, ENSG00000121691, ENSG00000061918, ENSG00000164116
Multiple sulfatase deficiency	0.6147191921	0.7272942731	0.4407582788	0.8635584853	77	ENSG00000232810, ENSG00000102100, ENSG00000163221, ENSG00000141458, ENSG00000103222, ENSG00000119899, ENSG00000124574, ENSG00000103313, ENSG00000197122, ENSG00000146955, ENSG00000101846, ENSG00000187742, ENSG00000179761, ENSG00000125538, ENSG00000110169, ENSG00000113273, ENSG00000010404, ENSG00000004777, ENSG00000257017, ENSG00000073969
hormone measurement	0.6153009544	0.7277320648	-0.4162645112	-0.9007284523	245	ENSG00000164073, ENSG00000163918, ENSG00000109536, ENSG00000148484, ENSG00000162804, ENSG00000163938, ENSG00000055332, ENSG00000147459, ENSG00000170522, ENSG00000140090, ENSG00000136929, ENSG00000162434, ENSG00000058729, ENSG00000163281, ENSG00000111961, ENSG00000125430, ENSG00000134215, ENSG00000134779, ENSG00000104219, ENSG00000159433, ENSG00000146555, ENSG00000134516, ENSG00000058091, ENSG00000118513, ENSG00000137876, ENSG00000171631, ENSG00000163728, ENSG00000135655, ENSG00000221866, ENSG00000156535, ENSG00000087253, ENSG00000152804
Hearing abnormality	0.6161438753	0.7283232035	-0.4341393087	-0.8794809451	112	ENSG00000189403, ENSG00000107371, ENSG00000163106
renal fibrosis	0.6162245783	0.7283232035	0.410107563	0.911645848	305	ENSG00000124491, ENSG00000139970, ENSG00000050165, ENSG00000232810, ENSG00000169194, ENSG00000163823, ENSG00000111344, ENSG00000111537, ENSG00000165168, ENSG00000184557, ENSG00000176170, ENSG00000160791, ENSG00000123358, ENSG00000116981, ENSG00000136826, ENSG00000197442, ENSG00000175197, ENSG00000137801, ENSG00000064547, ENSG00000148346, ENSG00000106991, ENSG00000164251, ENSG00000173391, ENSG00000184371, ENSG00000108821, ENSG00000157227, ENSG00000130203, ENSG00000011600, ENSG00000140992, ENSG00000198408, ENSG00000172215, ENSG00000028137
3M syndrome	0.6176993072	0.7284754914	-0.4625038945	-0.8613033097	37	ENSG00000157796, ENSG00000173894, ENSG00000141627, ENSG00000166797, ENSG00000124006
46,XY disorder of sex development of gynecological interest	0.6169229733	0.7284754914	0.4080513286	0.91331136	326	ENSG00000169429, ENSG00000120738, ENSG00000136689, ENSG00000050165, ENSG00000164715, ENSG00000232810, ENSG00000013725, ENSG00000111537, ENSG00000147889, ENSG00000012223, ENSG00000105991, ENSG00000165409, ENSG00000001630, ENSG00000103269, ENSG00000162510, ENSG00000184371, ENSG00000104885, ENSG00000102678, ENSG00000113441, ENSG00000177000, ENSG00000176095, ENSG00000220201
Anterior polar cataract	0.6175024856	0.7284754914	0.4491161541	0.8477488883	43	ENSG00000147889, ENSG00000091536, ENSG00000102878, ENSG00000100985, ENSG00000120708, ENSG00000100031
Early-onset generalized limb-onset dystonia	0.6186240954	0.7284754914	-0.4662432117	-0.8604503538	33	ENSG00000102172, ENSG00000165704, ENSG00000198160, ENSG00000040933, ENSG00000131931, ENSG00000266074
Intermediate maple syrup urine disease	0.6186848878	0.7284754914	-0.4612157021	-0.8606931468	38	ENSG00000081181, ENSG00000010244, ENSG00000112697, ENSG00000083123
Porphyria	0.6175315237	0.7284754914	-0.40304614	-0.9120025664	399	ENSG00000134001, ENSG00000106546, ENSG00000131203, ENSG00000142168, ENSG00000162692, ENSG00000165389, ENSG00000171246, ENSG00000109079, ENSG00000161905, ENSG00000197043, ENSG00000106462, ENSG00000134215, ENSG00000197635, ENSG00000138722, ENSG00000101439, ENSG00000170734, ENSG00000175104, ENSG00000105176, ENSG00000118777, ENSG00000071967, ENSG00000102145, ENSG00000101608, ENSG00000141655, ENSG00000154188, ENSG00000181163, ENSG00000130649, ENSG00000140968, ENSG00000135535, ENSG00000189403, ENSG00000101210, ENSG00000128656, ENSG00000173801, ENSG00000185946, ENSG00000138449, ENSG00000005381, ENSG00000167768, ENSG00000121691, ENSG00000186265, ENSG00000134086, ENSG00000087245, ENSG00000140465, ENSG00000162367, ENSG00000150782, ENSG00000163106, ENSG00000174059
Seckel syndrome	0.6183313084	0.7284754914	-0.4359539376	-0.8754050289	100	ENSG00000075426, ENSG00000183763, ENSG00000164073, ENSG00000166441, ENSG00000156831, ENSG00000186522, ENSG00000115947, ENSG00000066279, ENSG00000173894, ENSG00000170734, ENSG00000147677, ENSG00000112118, ENSG00000181163, ENSG00000147316, ENSG00000166797
agnosia	0.6179016307	0.7284754914	0.4078445307	0.9128484994	326	ENSG00000169429, ENSG00000175899, ENSG00000136689, ENSG00000232810, ENSG00000013725, ENSG00000163823, ENSG00000111537, ENSG00000165168, ENSG00000184271, ENSG00000160791, ENSG00000143546, ENSG00000213199, ENSG00000012223, ENSG00000103174, ENSG00000163221, ENSG00000103197, ENSG00000103269, ENSG00000078804, ENSG00000185043, ENSG00000113441, ENSG00000134531, ENSG00000090581, ENSG00000177000, ENSG00000143184, ENSG00000181104, ENSG00000110492, ENSG00000145632, ENSG00000159166, ENSG00000105722, ENSG00000167508, ENSG00000119899, ENSG00000173846, ENSG00000178209, ENSG00000075618, ENSG00000100985, ENSG00000103510
cleft lip	0.6168812053	0.7284754914	0.4296724868	0.8862386941	145	ENSG00000124491, ENSG00000111537, ENSG00000136826, ENSG00000116962, ENSG00000104853, ENSG00000102678, ENSG00000177000, ENSG00000130714
obstructive sleep apnea	0.6184038822	0.7284754914	0.4267504516	0.8893782714	162	ENSG00000135218, ENSG00000169429, ENSG00000232810, ENSG00000111537, ENSG00000165168, ENSG00000173153, ENSG00000102057, ENSG00000012223, ENSG00000148346, ENSG00000163221, ENSG00000173391, ENSG00000171105, ENSG00000130203, ENSG00000220201, ENSG00000051523
response to paclitaxel	0.6176233505	0.7284754914	0.4553274302	0.8470185734	34	ENSG00000156011, ENSG00000112941, ENSG00000181804, ENSG00000057657, ENSG00000116106, ENSG00000197147, ENSG00000182541, ENSG00000010278, ENSG00000069424, ENSG00000038382
ventricular fibrillation	0.6199717786	0.7297407545	-0.4363108538	-0.8733763375	96	ENSG00000121691, ENSG00000005187, ENSG00000057294, ENSG00000087245, ENSG00000163453
Immune dysregulation-polyendocrinopathy-enteropathy-X-linked syndrome	0.620468963	0.7300759417	0.4386091044	0.8593477015	77	ENSG00000169194, ENSG00000163599, ENSG00000027075, ENSG00000140400, ENSG00000135870, ENSG00000213658, ENSG00000205250, ENSG00000082458, ENSG00000111252, ENSG00000180871
Autosomal dominant cerebellar ataxia	0.6214273162	0.7307032794	-0.4086888282	-0.9037288248	311	ENSG00000171735, ENSG00000109971, ENSG00000151914, ENSG00000134779, ENSG00000104219, ENSG00000112414, ENSG00000133731, ENSG00000104722, ENSG00000127022, ENSG00000266074, ENSG00000099246, ENSG00000137198, ENSG00000140968, ENSG00000074527, ENSG00000189403, ENSG00000128656, ENSG00000120885, ENSG00000185946, ENSG00000136450, ENSG00000163106, ENSG00000163453
Late-onset ataxia with dementia	0.6214273162	0.7307032794	-0.4086888282	-0.9037288248	311	ENSG00000171735, ENSG00000109971, ENSG00000151914, ENSG00000134779, ENSG00000104219, ENSG00000112414, ENSG00000133731, ENSG00000104722, ENSG00000127022, ENSG00000266074, ENSG00000099246, ENSG00000137198, ENSG00000140968, ENSG00000074527, ENSG00000189403, ENSG00000128656, ENSG00000120885, ENSG00000185946, ENSG00000136450, ENSG00000163106, ENSG00000163453
Genetic lens and zonula anomaly	0.6224612804	0.7307338287	-0.368059667	-0.9510485403	1973	ENSG00000091972, ENSG00000070950, ENSG00000077782, ENSG00000145354, ENSG00000178695, ENSG00000165516, ENSG00000197043, ENSG00000103479, ENSG00000106462, ENSG00000122406, ENSG00000134107, ENSG00000143409, ENSG00000177485, ENSG00000122591, ENSG00000154642, ENSG00000169019, ENSG00000151914, ENSG00000018510, ENSG00000066279, ENSG00000086827, ENSG00000128271, ENSG00000134215, ENSG00000140471, ENSG00000143476, ENSG00000197635, ENSG00000116957, ENSG00000138722, ENSG00000157796, ENSG00000000971, ENSG00000134779, ENSG00000101439, ENSG00000173894, ENSG00000141469, ENSG00000100504, ENSG00000113812, ENSG00000122566, ENSG00000129993, ENSG00000175104, ENSG00000242110, ENSG00000147677, ENSG00000133731, ENSG00000251562, ENSG00000143013, ENSG00000118777, ENSG00000147231, ENSG00000095002, ENSG00000072736, ENSG00000118193, ENSG00000084754, ENSG00000120798, ENSG00000141627, ENSG00000198331, ENSG00000123575, ENSG00000127022, ENSG00000172845, ENSG00000172037, ENSG00000188906, ENSG00000156515, ENSG00000165983, ENSG00000130508, ENSG00000155827, ENSG00000123728, ENSG00000129675, ENSG00000255302, ENSG00000166669, ENSG00000099246, ENSG00000113648, ENSG00000164404, ENSG00000010244, ENSG00000101608, ENSG00000112697, ENSG00000139684, ENSG00000186376, ENSG00000147316, ENSG00000004455, ENSG00000164209, ENSG00000204116, ENSG00000144677, ENSG00000074527, ENSG00000126947, ENSG00000088305, ENSG00000119866, ENSG00000237943, ENSG00000128656, ENSG00000130830, ENSG00000173801, ENSG00000104388, ENSG00000120885, ENSG00000116251, ENSG00000112655, ENSG00000185946, ENSG00000131558, ENSG00000183690, ENSG00000162688, ENSG00000178726, ENSG00000169641, ENSG00000081870, ENSG00000137486, ENSG00000005381, ENSG00000183691, ENSG00000163738, ENSG00000136450, ENSG00000143842, ENSG00000115904, ENSG00000107371, ENSG00000121691, ENSG00000052795, ENSG00000016391, ENSG00000134086, ENSG00000166439, ENSG00000113851, ENSG00000070831, ENSG00000000460, ENSG00000087245, ENSG00000100234, ENSG00000214548, ENSG00000068885, ENSG00000133019, ENSG00000166797, ENSG00000125868, ENSG00000143995, ENSG00000152804, ENSG00000117400, ENSG00000138669, ENSG00000179348, ENSG00000157557, ENSG00000164116, ENSG00000144642, ENSG00000197594, ENSG00000164946, ENSG00000163106, ENSG00000134323, ENSG00000007062, ENSG00000174059
Genetic photodermatosis	0.6231512371	0.7307338287	-0.3882363214	-0.9236693468	693	ENSG00000134215, ENSG00000197635, ENSG00000138722, ENSG00000101439, ENSG00000104219, ENSG00000170734, ENSG00000175104, ENSG00000105176, ENSG00000118777, ENSG00000128059, ENSG00000095002, ENSG00000071967, ENSG00000072736, ENSG00000102145, ENSG00000101608, ENSG00000141655, ENSG00000154188, ENSG00000181163, ENSG00000147316, ENSG00000130649, ENSG00000140968, ENSG00000135535, ENSG00000189403, ENSG00000101210, ENSG00000128656, ENSG00000173801, ENSG00000185946, ENSG00000138449, ENSG00000056736, ENSG00000005381, ENSG00000167768, ENSG00000136450, ENSG00000121691, ENSG00000186265, ENSG00000134086, ENSG00000070831, ENSG00000087245, ENSG00000140465, ENSG00000162367, ENSG00000133019, ENSG00000117400, ENSG00000095303, ENSG00000150782, ENSG00000164946, ENSG00000163106, ENSG00000174059
Hartsfield-Bixler-Demyer syndrome	0.6231541612	0.7307338287	-0.4547857414	-0.8582086277	44	ENSG00000197121, ENSG00000104660, ENSG00000077380, ENSG00000107447, ENSG00000125863, ENSG00000144566, ENSG00000025156, ENSG00000196581, ENSG00000173915, ENSG00000165389, ENSG00000077782, ENSG00000197043, ENSG00000101608, ENSG00000128656
Hereditary epidermolysis bullosa associated with ocular features	0.6219289053	0.7307338287	-0.4466747374	-0.8628613121	60	ENSG00000169504, ENSG00000173801, ENSG00000167768, ENSG00000156535, ENSG00000157557
Premature aging	0.6224153713	0.7307338287	-0.3918044116	-0.920310771	601	ENSG00000070950, ENSG00000077782, ENSG00000145354, ENSG00000159131, ENSG00000106462, ENSG00000187735, ENSG00000138722, ENSG00000104219, ENSG00000170734, ENSG00000179855, ENSG00000175104, ENSG00000124767, ENSG00000108064, ENSG00000095002, ENSG00000072736, ENSG00000127022, ENSG00000187554, ENSG00000106460, ENSG00000181163, ENSG00000122565, ENSG00000088305, ENSG00000107018, ENSG00000104408, ENSG00000166900, ENSG00000131558, ENSG00000128567, ENSG00000056736, ENSG00000133112, ENSG00000136450, ENSG00000121691, ENSG00000122778, ENSG00000197045, ENSG00000087245, ENSG00000100234, ENSG00000068885, ENSG00000138311, ENSG00000179348, ENSG00000197594, ENSG00000177469, ENSG00000163106
bone measurement	0.6222911597	0.7307338287	-0.4285449434	-0.879680298	132	ENSG00000148484, ENSG00000112306, ENSG00000137038, ENSG00000175895, ENSG00000197959, ENSG00000081189, ENSG00000136888, ENSG00000189195, ENSG00000100599, ENSG00000118596, ENSG00000151135, ENSG00000142794, ENSG00000141655, ENSG00000124766, ENSG00000171033, ENSG00000144642
carbohydrate metabolic disorder	0.6229021401	0.7307338287	-0.4397820228	-0.8673014292	79	ENSG00000005381, ENSG00000121691, ENSG00000184702, ENSG00000163106
hemochromatosis	0.6230755743	0.7307338287	-0.4235556004	-0.8851636897	164	ENSG00000118520, ENSG00000130649, ENSG00000088305, ENSG00000138449, ENSG00000005381, ENSG00000072401, ENSG00000121691, ENSG00000134086, ENSG00000172243, ENSG00000087245, ENSG00000140465, ENSG00000100234, ENSG00000165092, ENSG00000095303, ENSG00000163106
Cystinosis	0.6234711045	0.7308561344	0.4249928135	0.886764137	164	ENSG00000135218, ENSG00000120738, ENSG00000165102, ENSG00000129667, ENSG00000177000, ENSG00000130203, ENSG00000110492, ENSG00000198408, ENSG00000141458
Autosomal recessive chorioretinopathy-microcephaly	0.6240139044	0.7312430241	0.4566683965	0.8426389354	30	ENSG00000142599, ENSG00000166225, ENSG00000161618, ENSG00000128159, ENSG00000004777, ENSG00000148384, ENSG00000162772, ENSG00000163348, ENSG00000135047
Phocomelia, Schinzel type	0.6248057998	0.7318635794	-0.4625128303	-0.8556119633	34	ENSG00000109906, ENSG00000107018, ENSG00000068885, ENSG00000198795
Renal pseudohypoaldosteronism type 1	0.625182272	0.7318635794	0.4397866505	0.8482945526	61	ENSG00000165102, ENSG00000130203, ENSG00000110492, ENSG00000115257, ENSG00000214021, ENSG00000157637, ENSG00000139624, ENSG00000161618
seropositivity measurement	0.6249769827	0.7318635794	-0.4305565479	-0.8746528101	116	ENSG00000083123, ENSG00000178726, ENSG00000143341, ENSG00000112902, ENSG00000134323
Bird headed-dwarfism, Montreal type	0.625618835	0.7321252761	-0.4643650879	-0.8548652083	32	ENSG00000014123, ENSG00000138780, ENSG00000213625, ENSG00000153044, ENSG00000159131, ENSG00000122778
Rare syndromic dyslipidemia	0.6259475893	0.7322606754	0.4107656533	0.9039485676	277	ENSG00000135218, ENSG00000135929, ENSG00000050165, ENSG00000232810, ENSG00000183087, ENSG00000163599, ENSG00000111537, ENSG00000143369, ENSG00000160791, ENSG00000015520, ENSG00000064547, ENSG00000001630, ENSG00000165959, ENSG00000144136, ENSG00000164251, ENSG00000177169, ENSG00000177000, ENSG00000130203, ENSG00000110492, ENSG00000220201
Homozygous familial hypercholesterolemia	0.6272283095	0.7329090125	-0.4394307717	-0.8632235143	75	ENSG00000049247, ENSG00000066279, ENSG00000091039, ENSG00000118777, ENSG00000005381, ENSG00000000460, ENSG00000147852
Pure or complex autosomal recessive spastic paraplegia	0.6271871281	0.7329090125	0.4379867351	0.8491618546	66	ENSG00000174996, ENSG00000197912, ENSG00000090238, ENSG00000119899, ENSG00000197535, ENSG00000090674, ENSG00000090615, ENSG00000105967, ENSG00000161618, ENSG00000116106, ENSG00000188157, ENSG00000159388
Wolfram syndrome	0.6273547614	0.7329090125	-0.4216862455	-0.8834204612	169	ENSG00000155636, ENSG00000104290, ENSG00000136045, ENSG00000132694, ENSG00000186564, ENSG00000055332, ENSG00000125449, ENSG00000111713, ENSG00000116574, ENSG00000116266, ENSG00000145354, ENSG00000147677, ENSG00000162594, ENSG00000006638, ENSG00000118418, ENSG00000147316, ENSG00000144677, ENSG00000173801, ENSG00000131558, ENSG00000137486, ENSG00000113851, ENSG00000179348, ENSG00000184702
atrial conduction disease	0.626776786	0.7329090125	-0.452621696	-0.8555684491	45	ENSG00000064763, ENSG00000104660, ENSG00000170264, ENSG00000186350, ENSG00000070081, ENSG00000147854, ENSG00000035403, ENSG00000171476, ENSG00000165516, ENSG00000164120, ENSG00000137486
Congenital muscular dystrophy	0.6280911912	0.7332708642	0.4033047448	0.9102804342	353	ENSG00000169429, ENSG00000102962, ENSG00000169439, ENSG00000007314, ENSG00000232810, ENSG00000169194, ENSG00000111537, ENSG00000147889, ENSG00000277443, ENSG00000099250, ENSG00000012223, ENSG00000141867, ENSG00000090554, ENSG00000114013, ENSG00000136908, ENSG00000111729, ENSG00000102678, ENSG00000168575, ENSG00000130714, ENSG00000082781, ENSG00000104936, ENSG00000141458, ENSG00000121594, ENSG00000091536, ENSG00000090238, ENSG00000118194, ENSG00000102878, ENSG00000109063
Dysostosis, Stanescu type	0.6279968017	0.7332708642	-0.4591603695	-0.8532554601	36	ENSG00000163659, ENSG00000153113, ENSG00000172845, ENSG00000088305, ENSG00000087245
Alport syndrome	0.6284898881	0.7334871801	0.4322596766	0.8636979874	100	ENSG00000175899, ENSG00000163823, ENSG00000111537, ENSG00000111077, ENSG00000137801, ENSG00000157227, ENSG00000161405, ENSG00000116717
Hyperandrogenism due to cortisone reductase deficiency	0.6291177187	0.7338638471	0.4460991733	0.8383142577	40	ENSG00000171105, ENSG00000140992, ENSG00000272333, ENSG00000151694, ENSG00000006831, ENSG00000105221, ENSG00000159346, ENSG00000166848, ENSG00000181019, ENSG00000196498, ENSG00000182541, ENSG00000049239, ENSG00000174007, ENSG00000176597, ENSG00000087460, ENSG00000108641, ENSG00000142784
Newcastle disease	0.6292396734	0.7338638471	-0.428254071	-0.8729477582	121	ENSG00000116679, ENSG00000055332, ENSG00000185745, ENSG00000134001, ENSG00000121858, ENSG00000124532, ENSG00000104219, ENSG00000102189, ENSG00000127022, ENSG00000181163, ENSG00000189403, ENSG00000185946, ENSG00000121691, ENSG00000134086, ENSG00000150782
Odontogenic Cyst	0.6296822953	0.7341309528	0.4431577846	0.8389680187	45	ENSG00000232810, ENSG00000012223, ENSG00000167508, ENSG00000100985, ENSG00000160613, ENSG00000135679, ENSG00000066468, ENSG00000115138, ENSG00000184232, ENSG00000185499, ENSG00000035862
Spondylo-megaepiphyseal-metaphyseal dysplasia	0.6299164629	0.7341549281	-0.4356346831	-0.8640114582	85	ENSG00000157796, ENSG00000134779, ENSG00000173894, ENSG00000141627, ENSG00000106460, ENSG00000166797, ENSG00000138669, ENSG00000171502
ATR-X-related syndrome	0.6304396632	0.7345156348	0.4444100445	0.8376680461	42	ENSG00000132471, ENSG00000165959, ENSG00000101413, ENSG00000197535, ENSG00000077463, ENSG00000184205
hydrolethalus syndrome	0.6311641593	0.735110544	0.4250828498	0.8773166704	146	ENSG00000120738, ENSG00000277443, ENSG00000163093, ENSG00000111186, ENSG00000104973, ENSG00000138834, ENSG00000092068, ENSG00000159674, ENSG00000090238, ENSG00000197081, ENSG00000100985, ENSG00000139318, ENSG00000135925, ENSG00000160957, ENSG00000066468, ENSG00000141699, ENSG00000154237
Rabson-Mendenhall syndrome	0.6320512581	0.7357865846	0.442211953	0.8371774096	45	ENSG00000171105, ENSG00000168000, ENSG00000141524, ENSG00000077463, ENSG00000147144, ENSG00000089280, ENSG00000146674, ENSG00000090615, ENSG00000105967, ENSG00000102580, ENSG00000159388
Rare genetic refraction anomaly	0.6322922451	0.7357865846	-0.3891833734	-0.917483233	626	ENSG00000145354, ENSG00000159131, ENSG00000165516, ENSG00000197043, ENSG00000106462, ENSG00000122406, ENSG00000143409, ENSG00000128271, ENSG00000143476, ENSG00000138722, ENSG00000170734, ENSG00000175104, ENSG00000175582, ENSG00000108064, ENSG00000072736, ENSG00000118193, ENSG00000172037, ENSG00000130508, ENSG00000187554, ENSG00000099246, ENSG00000065135, ENSG00000010244, ENSG00000112697, ENSG00000147316, ENSG00000144677, ENSG00000074527, ENSG00000088305, ENSG00000107018, ENSG00000112655, ENSG00000166900, ENSG00000162688, ENSG00000169641, ENSG00000183691, ENSG00000107371, ENSG00000122778, ENSG00000070831, ENSG00000087245, ENSG00000100234, ENSG00000125868, ENSG00000095303, ENSG00000164116, ENSG00000163106, ENSG00000007062, ENSG00000174059
total cholesterol measurement	0.6323868405	0.7357865846	0.4333853532	0.8529370819	82	ENSG00000173334, ENSG00000154262, ENSG00000015520, ENSG00000019144, ENSG00000100284, ENSG00000130203, ENSG00000112941, ENSG00000178209
Basement membrane disease	0.6338626039	0.7368389295	0.4198937036	0.8837287253	179	ENSG00000175899, ENSG00000050165, ENSG00000165102, ENSG00000163823, ENSG00000111537, ENSG00000154262, ENSG00000111077, ENSG00000137801, ENSG00000165959, ENSG00000179051, ENSG00000157227, ENSG00000101413, ENSG00000130203, ENSG00000161405
abnormality of the skeletal system	0.6338572493	0.7368389295	0.3813369631	0.9298884008	774	ENSG00000182578, ENSG00000169429, ENSG00000136689, ENSG00000007314, ENSG00000232810, ENSG00000013725, ENSG00000169194, ENSG00000163823, ENSG00000163599, ENSG00000152518, ENSG00000111537, ENSG00000277443, ENSG00000158050, ENSG00000174943, ENSG00000167548, ENSG00000012223, ENSG00000169057, ENSG00000090554, ENSG00000163221, ENSG00000164251, ENSG00000072364, ENSG00000103197, ENSG00000037474, ENSG00000162510, ENSG00000184371, ENSG00000143442, ENSG00000108821, ENSG00000104356, ENSG00000157227, ENSG00000102678, ENSG00000126524, ENSG00000134531, ENSG00000177000, ENSG00000143184, ENSG00000130714, ENSG00000130203, ENSG00000143622, ENSG00000220201, ENSG00000168434, ENSG00000011600, ENSG00000140992, ENSG00000178971, ENSG00000166851, ENSG00000121594, ENSG00000028137
adiponectin measurement	0.6341235339	0.7368389295	0.4513594364	0.8346038471	31	ENSG00000173334, ENSG00000139722, ENSG00000151474, ENSG00000010818
appendiceal neoplasm	0.6343632215	0.7368389295	0.4458932162	0.8339595544	37	ENSG00000136826, ENSG00000167548, ENSG00000196367, ENSG00000173821, ENSG00000166949, ENSG00000132763, ENSG00000121879, ENSG00000169184, ENSG00000141985
pseudomyxoma peritonei	0.6343632215	0.7368389295	0.4458932162	0.8339595544	37	ENSG00000136826, ENSG00000167548, ENSG00000196367, ENSG00000173821, ENSG00000166949, ENSG00000132763, ENSG00000121879, ENSG00000169184, ENSG00000141985
Methylmalonic acidemia with homocystinuria, type cblJ	0.6347498689	0.7370389525	-0.4399092382	-0.8549587147	65	ENSG00000136045, ENSG00000125449, ENSG00000147677, ENSG00000162594, ENSG00000010244, ENSG00000112697, ENSG00000115904
Mitochondrial oxidative phosphorylation disorder due to a point mutation of mitochondrial DNA	0.6360046908	0.7379973404	0.4157242404	0.8885730366	209	ENSG00000153563, ENSG00000148346, ENSG00000197912, ENSG00000262180, ENSG00000122543, ENSG00000177000, ENSG00000171105, ENSG00000175564, ENSG00000130203, ENSG00000141458, ENSG00000119899, ENSG00000078061, ENSG00000120708, ENSG00000099804, ENSG00000089280, ENSG00000115286, ENSG00000162924, ENSG00000125741, ENSG00000112425, ENSG00000101846, ENSG00000090615, ENSG00000161618, ENSG00000198727, ENSG00000013288, ENSG00000165688
Systemic disease with cataract	0.6359813123	0.7379973404	0.3666750823	0.9473020761	1557	ENSG00000115919, ENSG00000131724, ENSG00000175899, ENSG00000122877, ENSG00000136235, ENSG00000169439, ENSG00000151012, ENSG00000135929, ENSG00000153898, ENSG00000007314, ENSG00000232810, ENSG00000165102, ENSG00000163823, ENSG00000111537, ENSG00000147889, ENSG00000165168, ENSG00000171208, ENSG00000184557, ENSG00000111077, ENSG00000158050, ENSG00000067177, ENSG00000136826, ENSG00000137801, ENSG00000163694, ENSG00000129968, ENSG00000165409, ENSG00000273702, ENSG00000123908, ENSG00000102100, ENSG00000169057, ENSG00000001630, ENSG00000164251, ENSG00000037474, ENSG00000131831, ENSG00000138119, ENSG00000140564, ENSG00000180182, ENSG00000213123, ENSG00000157227, ENSG00000102678, ENSG00000129667, ENSG00000168575, ENSG00000188827, ENSG00000154764, ENSG00000103005, ENSG00000224420, ENSG00000143184, ENSG00000171105, ENSG00000174238, ENSG00000175564, ENSG00000116560, ENSG00000164733, ENSG00000130203, ENSG00000110492, ENSG00000161405, ENSG00000082781, ENSG00000011600, ENSG00000160867, ENSG00000205744, ENSG00000104936, ENSG00000003402, ENSG00000198408, ENSG00000143603, ENSG00000144061, ENSG00000141458, ENSG00000121594, ENSG00000168137, ENSG00000091536, ENSG00000159674, ENSG00000243646, ENSG00000059804, ENSG00000087008, ENSG00000233864, ENSG00000118194, ENSG00000197081, ENSG00000102878, ENSG00000116717, ENSG00000083168, ENSG00000124225, ENSG00000134574, ENSG00000119899, ENSG00000127463, ENSG00000262001, ENSG00000269556, ENSG00000100985, ENSG00000126522, ENSG00000134590, ENSG00000151694, ENSG00000167202, ENSG00000231889, ENSG00000165246, ENSG00000104731, ENSG00000271533, ENSG00000104899, ENSG00000197535, ENSG00000077463, ENSG00000100393, ENSG00000147144, ENSG00000103249, ENSG00000123154, ENSG00000132199, ENSG00000137601, ENSG00000148600, ENSG00000179832, ENSG00000184205, ENSG00000134851, ENSG00000090674, ENSG00000167522, ENSG00000068383, ENSG00000103313, ENSG00000115170, ENSG00000131018, ENSG00000160957, ENSG00000105499, ENSG00000215908, ENSG00000156313, ENSG00000066468, ENSG00000151474, ENSG00000171365, ENSG00000137338, ENSG00000003096, ENSG00000115204, ENSG00000196876, ENSG00000197122, ENSG00000141096, ENSG00000146955, ENSG00000154237, ENSG00000166105, ENSG00000205084, ENSG00000103264, ENSG00000140836, ENSG00000099769, ENSG00000105221, ENSG00000091732, ENSG00000119720
Graves disease	0.636683927	0.7379976018	-0.4043062418	-0.8974310489	324	ENSG00000134215, ENSG00000197635, ENSG00000138722, ENSG00000067182, ENSG00000101439, ENSG00000104219, ENSG00000164985, ENSG00000124767, ENSG00000198331, ENSG00000162594, ENSG00000187554, ENSG00000154188, ENSG00000120885, ENSG00000185946, ENSG00000178726, ENSG00000005381, ENSG00000133112, ENSG00000121691, ENSG00000107485, ENSG00000087245, ENSG00000140465, ENSG00000109684, ENSG00000134602, ENSG00000152804, ENSG00000150782, ENSG00000174059
Inclusion body myopathy with Paget disease of bone and frontotemporal dementia	0.6366245787	0.7379976018	0.4254314674	0.8694575463	131	ENSG00000007314, ENSG00000165102, ENSG00000154262, ENSG00000138119, ENSG00000130203, ENSG00000104936, ENSG00000100906, ENSG00000178209, ENSG00000131018, ENSG00000141699, ENSG00000196876, ENSG00000105221
Lysosomal glycogen storage disease	0.6370118614	0.7379976018	-0.4362930751	-0.8561523553	74	ENSG00000197713, ENSG00000169252, ENSG00000123505, ENSG00000120616, ENSG00000142168, ENSG00000165516, ENSG00000067182, ENSG00000198786, ENSG00000160131, ENSG00000005381
Mitochondrial DNA depletion syndrome, hepatocerebral form due to DGUOK deficiency	0.6363945168	0.7379976018	0.4299225769	0.8569034187	97	ENSG00000165102, ENSG00000154262, ENSG00000160791, ENSG00000179051, ENSG00000174238, ENSG00000130203, ENSG00000140400, ENSG00000167202, ENSG00000142082, ENSG00000099985, ENSG00000115204, ENSG00000125741
Neurologic Waardenburg-Shah syndrome	0.6370785233	0.7379976018	0.4349686036	0.8399042871	62	ENSG00000007314, ENSG00000174996, ENSG00000122543, ENSG00000174238, ENSG00000131459, ENSG00000141458, ENSG00000078061
Autosomal recessive syndromic optic atrophy	0.6385059734	0.7381667992	-0.3991024756	-0.9022256604	395	ENSG00000132694, ENSG00000040933, ENSG00000186564, ENSG00000055332, ENSG00000173085, ENSG00000151779, ENSG00000125449, ENSG00000162434, ENSG00000122335, ENSG00000111713, ENSG00000101444, ENSG00000110172, ENSG00000116574, ENSG00000158457, ENSG00000116266, ENSG00000091972, ENSG00000070950, ENSG00000145354, ENSG00000138814, ENSG00000134900, ENSG00000129993, ENSG00000175104, ENSG00000147677, ENSG00000092067, ENSG00000072736, ENSG00000102145, ENSG00000162594, ENSG00000006638, ENSG00000118418, ENSG00000181163, ENSG00000147316, ENSG00000122025, ENSG00000144677, ENSG00000088305, ENSG00000173801, ENSG00000118513, ENSG00000131558, ENSG00000137486, ENSG00000113851, ENSG00000087245, ENSG00000068885, ENSG00000179348, ENSG00000184702, ENSG00000164946, ENSG00000174059
Charcot-Marie-Tooth disease type 4B1	0.6379696062	0.7381667992	0.437226765	0.8349999735	52	ENSG00000007314, ENSG00000174996, ENSG00000122543, ENSG00000131459, ENSG00000151694, ENSG00000167522
Dehydrated hereditary stomatocytosis	0.6382043729	0.7381667992	-0.4198669497	-0.8752176549	159	ENSG00000173801, ENSG00000118513, ENSG00000052795, ENSG00000134086, ENSG00000143995, ENSG00000123405
Genetic syndrome with a Dandy-Walker malformation as major feature	0.6385132075	0.7381667992	-0.4425496459	-0.8493275287	55	ENSG00000197603, ENSG00000113966, ENSG00000164073, ENSG00000186522, ENSG00000173894, ENSG00000147677, ENSG00000166797
keratosis	0.6380802032	0.7381667992	-0.4100336506	-0.8892390247	251	ENSG00000189403, ENSG00000173801, ENSG00000178726, ENSG00000005381, ENSG00000167768, ENSG00000115904, ENSG00000120253, ENSG00000121691, ENSG00000156535, ENSG00000070831, ENSG00000057294, ENSG00000087245, ENSG00000197594, ENSG00000174059
response to antineoplastic agent	0.6379551758	0.7381667992	-0.4157252341	-0.881646425	195	ENSG00000038002, ENSG00000174206, ENSG00000127184, ENSG00000125257, ENSG00000139921, ENSG00000135919, ENSG00000136068, ENSG00000105866, ENSG00000186564, ENSG00000151779, ENSG00000136824, ENSG00000151376, ENSG00000167173, ENSG00000172469, ENSG00000183340, ENSG00000118596, ENSG00000125430, ENSG00000134215, ENSG00000169860, ENSG00000067182, ENSG00000165819, ENSG00000256229, ENSG00000106460, ENSG00000147316, ENSG00000139154, ENSG00000136783, ENSG00000149054, ENSG00000107485, ENSG00000148143, ENSG00000184226
Abnormality of refraction	0.6396936274	0.7392827833	0.4082550042	0.8959867296	270	ENSG00000169429, ENSG00000120738, ENSG00000100346, ENSG00000232810, ENSG00000169194, ENSG00000277443, ENSG00000109321, ENSG00000197912, ENSG00000153071, ENSG00000108821, ENSG00000171105, ENSG00000109956, ENSG00000198408, ENSG00000197081, ENSG00000105722, ENSG00000167182, ENSG00000119899, ENSG00000173846
Congenital nephrotic syndrome, Finnish type	0.6403383183	0.7396510101	-0.43333461	-0.8554199352	80	ENSG00000000971, ENSG00000144218, ENSG00000172037, ENSG00000178301, ENSG00000101608, ENSG00000174695, ENSG00000120885, ENSG00000148943, ENSG00000072756
Deafness - small bowel diverticulosis - neuropathy	0.6409946621	0.7396510101	0.4396694824	0.829917409	43	ENSG00000154262, ENSG00000176871, ENSG00000110492, ENSG00000167202, ENSG00000090674, ENSG00000116852, ENSG00000119771
Diaphanospondylodysostosis	0.640863512	0.7396510101	0.4300501933	0.8478342816	84	ENSG00000120738, ENSG00000144749, ENSG00000168575, ENSG00000127578, ENSG00000141458
behavioral abnormality	0.6410882628	0.7396510101	0.4001581135	0.9047731868	359	ENSG00000120738, ENSG00000232810, ENSG00000169194, ENSG00000165102, ENSG00000111537, ENSG00000117009, ENSG00000165168, ENSG00000173153, ENSG00000277443, ENSG00000184271, ENSG00000213199, ENSG00000148346, ENSG00000169057, ENSG00000163221, ENSG00000103197, ENSG00000110848, ENSG00000184371, ENSG00000078804, ENSG00000177000, ENSG00000181104, ENSG00000130203, ENSG00000220201, ENSG00000141458, ENSG00000167508, ENSG00000119899, ENSG00000075618, ENSG00000100985, ENSG00000103510, ENSG00000151694, ENSG00000108813, ENSG00000138678, ENSG00000167207, ENSG00000173171, ENSG00000100393
hemolytic anemia	0.6410132344	0.7396510101	-0.4205859932	-0.8714636101	148	ENSG00000102145, ENSG00000156515, ENSG00000105610, ENSG00000004455, ENSG00000122643, ENSG00000185946, ENSG00000121691, ENSG00000163728, ENSG00000005187, ENSG00000150782, ENSG00000163106
Autosomal dominant optic atrophy plus syndrome	0.641753245	0.7396733411	-0.4460172846	-0.844545534	46	ENSG00000179348
Congenital hypothyroidism	0.6416275348	0.7396733411	0.4130980291	0.8871726839	219	ENSG00000232810, ENSG00000163599, ENSG00000143369, ENSG00000154262, ENSG00000160791, ENSG00000165409, ENSG00000164251, ENSG00000037474, ENSG00000163435, ENSG00000164733, ENSG00000130203, ENSG00000110492, ENSG00000220201, ENSG00000198408, ENSG00000181722, ENSG00000167202, ENSG00000077463, ENSG00000142082, ENSG00000066468, ENSG00000105221, ENSG00000146674, ENSG00000115138, ENSG00000159346, ENSG00000118707, ENSG00000196338, ENSG00000144134, ENSG00000187742
Rare hypothyroidism	0.6416275348	0.7396733411	0.4130980291	0.8871726839	219	ENSG00000232810, ENSG00000163599, ENSG00000143369, ENSG00000154262, ENSG00000160791, ENSG00000165409, ENSG00000164251, ENSG00000037474, ENSG00000163435, ENSG00000164733, ENSG00000130203, ENSG00000110492, ENSG00000220201, ENSG00000198408, ENSG00000181722, ENSG00000167202, ENSG00000077463, ENSG00000142082, ENSG00000066468, ENSG00000105221, ENSG00000146674, ENSG00000115138, ENSG00000159346, ENSG00000118707, ENSG00000196338, ENSG00000144134, ENSG00000187742
Posterior corneal dystrophy	0.6425812877	0.7401351216	-0.4345949069	-0.851946804	73	ENSG00000100823, ENSG00000187514, ENSG00000142168, ENSG00000165516, ENSG00000143409, ENSG00000138722, ENSG00000104219, ENSG00000130508, ENSG00000120885, ENSG00000134954, ENSG00000178726, ENSG00000125868
Thanatophoric dysplasia type 2	0.6427999238	0.7401351216	-0.4520772827	-0.8418862293	37	ENSG00000186522, ENSG00000157796, ENSG00000173894, ENSG00000164985, ENSG00000141627
metabolite measurement	0.6427845662	0.7401351216	-0.3947506847	-0.9046197385	458	ENSG00000027001, ENSG00000204131, ENSG00000070950, ENSG00000197265, ENSG00000103479, ENSG00000129521, ENSG00000134107, ENSG00000140612, ENSG00000114331, ENSG00000157796, ENSG00000171763, ENSG00000175104, ENSG00000111445, ENSG00000118777, ENSG00000197894, ENSG00000141627, ENSG00000184203, ENSG00000140284, ENSG00000166669, ENSG00000123411, ENSG00000140367, ENSG00000137198, ENSG00000147316, ENSG00000214194, ENSG00000124766, ENSG00000171435, ENSG00000137876, ENSG00000134954, ENSG00000221866, ENSG00000173198, ENSG00000112902, ENSG00000184226, ENSG00000164946
Chromosome Y structural anomaly	0.6432496461	0.7404049008	0.4255999993	0.858224926	112	ENSG00000164715, ENSG00000185043, ENSG00000187790, ENSG00000006831, ENSG00000130202, ENSG00000143552, ENSG00000087088, ENSG00000090615, ENSG00000057657, ENSG00000130779
Congenital and infantile nephrotic syndrome	0.6440396801	0.7409028463	-0.4312483058	-0.8537628744	83	ENSG00000000971, ENSG00000144218, ENSG00000172037, ENSG00000178301, ENSG00000101608, ENSG00000174695, ENSG00000120885, ENSG00000148943, ENSG00000072756
Superficial epidermolytic ichthyosis	0.6441133852	0.7409028463	0.4434910704	0.82654677	35	ENSG00000144749, ENSG00000137747, ENSG00000178209
Dysphagia	0.6446631501	0.741039213	0.4274021411	0.8497624018	94	ENSG00000007314, ENSG00000013725, ENSG00000169194, ENSG00000012223, ENSG00000130203, ENSG00000105722, ENSG00000119899, ENSG00000123636
Rare genetic movement disorder	0.644525986	0.741039213	-0.3656097904	-0.9464159395	2025	ENSG00000122694, ENSG00000123505, ENSG00000125247, ENSG00000144224, ENSG00000156162, ENSG00000163938, ENSG00000172687, ENSG00000176485, ENSG00000096093, ENSG00000132825, ENSG00000187514, ENSG00000197959, ENSG00000081189, ENSG00000086730, ENSG00000100941, ENSG00000132694, ENSG00000151208, ENSG00000168297, ENSG00000143727, ENSG00000040933, ENSG00000170312, ENSG00000081019, ENSG00000171862, ENSG00000166012, ENSG00000116679, ENSG00000117335, ENSG00000055332, ENSG00000145723, ENSG00000153113, ENSG00000173085, ENSG00000171476, ENSG00000132424, ENSG00000147459, ENSG00000171109, ENSG00000183688, ENSG00000139687, ENSG00000151702, ENSG00000166068, ENSG00000147894, ENSG00000163605, ENSG00000134884, ENSG00000134001, ENSG00000004766, ENSG00000025434, ENSG00000055732, ENSG00000075651, ENSG00000101444, ENSG00000102893, ENSG00000110172, ENSG00000115271, ENSG00000116574, ENSG00000117500, ENSG00000120265, ENSG00000131203, ENSG00000136824, ENSG00000142168, ENSG00000142892, ENSG00000158411, ENSG00000162613, ENSG00000171246, ENSG00000182158, ENSG00000116266, ENSG00000148773, ENSG00000181751, ENSG00000163714, ENSG00000136628, ENSG00000070950, ENSG00000077782, ENSG00000124532, ENSG00000145354, ENSG00000112739, ENSG00000165516, ENSG00000197043, ENSG00000071794, ENSG00000106462, ENSG00000108819, ENSG00000130414, ENSG00000143409, ENSG00000109971, ENSG00000134900, ENSG00000203668, ENSG00000151914, ENSG00000134508, ENSG00000198838, ENSG00000113810, ENSG00000128271, ENSG00000131931, ENSG00000140471, ENSG00000143476, ENSG00000165169, ENSG00000257218, ENSG00000116957, ENSG00000138722, ENSG00000150457, ENSG00000140287, ENSG00000157796, ENSG00000134779, ENSG00000144218, ENSG00000105737, ENSG00000104219, ENSG00000113812, ENSG00000112414, ENSG00000179855, ENSG00000122566, ENSG00000129993, ENSG00000175104, ENSG00000168807, ENSG00000152795, ENSG00000143013, ENSG00000214595, ENSG00000108064, ENSG00000105176, ENSG00000118777, ENSG00000029363, ENSG00000095002, ENSG00000165819, ENSG00000071967, ENSG00000072736, ENSG00000104722, ENSG00000123080, ENSG00000093144, ENSG00000120798, ENSG00000112118, ENSG00000127022, ENSG00000138071, ENSG00000121957, ENSG00000243335, ENSG00000188906, ENSG00000266074, ENSG00000119574, ENSG00000151151, ENSG00000255302, ENSG00000163848, ENSG00000118640, ENSG00000133561, ENSG00000173221, ENSG00000113648, ENSG00000198786, ENSG00000010244, ENSG00000106460, ENSG00000112697, ENSG00000139684, ENSG00000168906, ENSG00000181163, ENSG00000115524, ENSG00000174695, ENSG00000234456, ENSG00000122565, ENSG00000164209, ENSG00000178425, ENSG00000109906, ENSG00000144677, ENSG00000081154, ENSG00000135535, ENSG00000088305, ENSG00000189403, ENSG00000101210, ENSG00000169504, ENSG00000103769, ENSG00000120686, ENSG00000120885, ENSG00000106665, ENSG00000112655, ENSG00000165702, ENSG00000185946, ENSG00000108848, ENSG00000170954, ENSG00000183690, ENSG00000128567, ENSG00000166275, ENSG00000005381, ENSG00000183691, ENSG00000072401, ENSG00000115904, ENSG00000120253, ENSG00000121691, ENSG00000163728, ENSG00000052795, ENSG00000122435, ENSG00000134086, ENSG00000005187, ENSG00000075223, ENSG00000122778, ENSG00000107362, ENSG00000109184, ENSG00000132485, ENSG00000156531, ENSG00000197045, ENSG00000148943, ENSG00000087245, ENSG00000140465, ENSG00000100234, ENSG00000214548, ENSG00000137504, ENSG00000068885, ENSG00000276600, ENSG00000182287, ENSG00000078114, ENSG00000135525, ENSG00000178567, ENSG00000164116, ENSG00000119865, ENSG00000251322, ENSG00000163106, ENSG00000145708
Niemann-Pick disease type E	0.6456418203	0.7414999278	0.4262811297	0.8517522538	100	ENSG00000143369, ENSG00000015520, ENSG00000129968, ENSG00000169057, ENSG00000164251, ENSG00000130203, ENSG00000143367, ENSG00000103066, ENSG00000142082, ENSG00000076201, ENSG00000119969, ENSG00000146674, ENSG00000103227, ENSG00000130758, ENSG00000101336, ENSG00000102226, ENSG00000073969, ENSG00000167604, ENSG00000130164, ENSG00000105497, ENSG00000105854
Persistent M?llerian duct syndrome	0.6453068646	0.7414999278	0.427527289	0.8479296029	91	ENSG00000120738, ENSG00000176095, ENSG00000220201, ENSG00000102225, ENSG00000183401, ENSG00000104899, ENSG00000071626
generalized anxiety disorder	0.6457111679	0.7414999278	-0.4218887167	-0.8643934869	129	ENSG00000136628, ENSG00000130414, ENSG00000151914, ENSG00000119013, ENSG00000105176, ENSG00000112992, ENSG00000198786, ENSG00000128609, ENSG00000163453
Familial ovarian cancer	0.645998625	0.7415822559	0.4427124358	0.8250956068	35	ENSG00000188827, ENSG00000089280, ENSG00000066468, ENSG00000013810, ENSG00000131408, ENSG00000041880
Autosomal dominant non-syndromic sensorineural deafness type DFNA	0.6497009158	0.743844786	0.4246366364	0.8497752442	102	ENSG00000007314, ENSG00000144749, ENSG00000174996, ENSG00000099250, ENSG00000103723, ENSG00000122543, ENSG00000131459, ENSG00000091536, ENSG00000130703
Disorder of peroxisomal alpha-, beta- and omega-oxidation	0.6491180496	0.743844786	0.3962675525	0.9039143724	391	ENSG00000169429, ENSG00000120738, ENSG00000151012, ENSG00000232810, ENSG00000013725, ENSG00000163599, ENSG00000111537, ENSG00000160791, ENSG00000137801, ENSG00000012223, ENSG00000165409, ENSG00000114013, ENSG00000164251, ENSG00000102678, ENSG00000129667, ENSG00000188827, ENSG00000143184, ENSG00000174238, ENSG00000130203, ENSG00000104936, ENSG00000141458
Genetic renal tubular disease	0.6496188292	0.743844786	-0.3822086517	-0.916762126	761	ENSG00000091972, ENSG00000077782, ENSG00000124532, ENSG00000145354, ENSG00000138814, ENSG00000151239, ENSG00000197043, ENSG00000106462, ENSG00000143409, ENSG00000179934, ENSG00000134900, ENSG00000066279, ENSG00000128271, ENSG00000134215, ENSG00000138722, ENSG00000000971, ENSG00000141469, ENSG00000129993, ENSG00000175104, ENSG00000133731, ENSG00000106392, ENSG00000118777, ENSG00000072736, ENSG00000102145, ENSG00000127022, ENSG00000172845, ENSG00000172037, ENSG00000188906, ENSG00000119574, ENSG00000155827, ENSG00000178301, ENSG00000118640, ENSG00000133561, ENSG00000164404, ENSG00000101608, ENSG00000181163, ENSG00000004455, ENSG00000122025, ENSG00000074527, ENSG00000128656, ENSG00000173801, ENSG00000120885, ENSG00000131558, ENSG00000166439, ENSG00000143742, ENSG00000113851, ENSG00000000460, ENSG00000148943, ENSG00000162367, ENSG00000133019, ENSG00000095303, ENSG00000179348, ENSG00000197594, ENSG00000174233, ENSG00000113389, ENSG00000174059
Genito-palato-cardiac syndrome	0.6490373789	0.743844786	-0.4470944447	-0.8375992229	40	ENSG00000112655, ENSG00000169641, ENSG00000081870
Keratinopathic ichthyosis	0.6493260526	0.743844786	0.4287294417	0.8353230157	71	ENSG00000164715, ENSG00000144749, ENSG00000184557, ENSG00000160791, ENSG00000137747, ENSG00000130203
Niemann-Pick disease type B	0.6485639532	0.743844786	0.4251569124	0.8501530898	101	ENSG00000143369, ENSG00000015520, ENSG00000129968, ENSG00000169057, ENSG00000164251, ENSG00000130203, ENSG00000143367, ENSG00000103066, ENSG00000142082, ENSG00000076201, ENSG00000119969, ENSG00000146674, ENSG00000103227, ENSG00000130758, ENSG00000101336, ENSG00000102226, ENSG00000073969, ENSG00000167604, ENSG00000130164, ENSG00000105497, ENSG00000105854
diabetes mellitus biomarker	0.6488742582	0.743844786	-0.4189504813	-0.8656148941	143	ENSG00000060558, ENSG00000165028, ENSG00000118557, ENSG00000176788, ENSG00000009844, ENSG00000164073, ENSG00000112339, ENSG00000186687, ENSG00000055332, ENSG00000147459, ENSG00000111961, ENSG00000188171, ENSG00000104219, ENSG00000134802, ENSG00000156515, ENSG00000164919, ENSG00000137876, ENSG00000163947, ENSG00000171631, ENSG00000163728, ENSG00000135655, ENSG00000221866, ENSG00000073792
glucose measurement	0.649476448	0.743844786	-0.4304442258	-0.8488862046	79	ENSG00000165028, ENSG00000118557, ENSG00000176788, ENSG00000009844, ENSG00000112339, ENSG00000186687, ENSG00000188171, ENSG00000156515, ENSG00000163947, ENSG00000221866, ENSG00000073792
GRACILE syndrome	0.6511124977	0.7449645988	-0.4513521787	-0.8349656452	34	ENSG00000119912, ENSG00000070950, ENSG00000052795
Mandibuloacral dysplasia	0.6509093862	0.7449645988	0.4154782934	0.8729550927	176	ENSG00000127954, ENSG00000144749, ENSG00000173334, ENSG00000163093, ENSG00000068976, ENSG00000175197, ENSG00000129968, ENSG00000168575, ENSG00000131459, ENSG00000168000, ENSG00000243646, ENSG00000167182, ENSG00000100985, ENSG00000141524, ENSG00000147144, ENSG00000089280, ENSG00000141699, ENSG00000164687, ENSG00000103264, ENSG00000119969, ENSG00000082458
Congenital bilateral absence of vas deferens	0.6525558663	0.7450203591	0.4233032302	0.8490906866	105	ENSG00000164715, ENSG00000187790, ENSG00000102225, ENSG00000006831, ENSG00000130202, ENSG00000087088, ENSG00000091732, ENSG00000090615, ENSG00000057657, ENSG00000068878
Disorder of carbohydrate absorption and transport	0.6514423836	0.7450203591	-0.4085291478	-0.8800561653	233	ENSG00000153113, ENSG00000173915, ENSG00000125449, ENSG00000162434, ENSG00000134001, ENSG00000137154, ENSG00000140263, ENSG00000165389, ENSG00000145354, ENSG00000167461, ENSG00000197635, ENSG00000072736, ENSG00000084754, ENSG00000118640, ENSG00000173914, ENSG00000101608, ENSG00000144677, ENSG00000139154, ENSG00000148943, ENSG00000150782, ENSG00000174233
Postlingual non-syndromic genetic deafness	0.6523272377	0.7450203591	0.419433807	0.8618140254	139	ENSG00000007314, ENSG00000144749, ENSG00000174996, ENSG00000129749, ENSG00000099250, ENSG00000103723, ENSG00000122543, ENSG00000131459, ENSG00000175564, ENSG00000242866, ENSG00000091536, ENSG00000130703
Trypanosoma cruzi seropositivity	0.6521607691	0.7450203591	-0.4240681647	-0.8541413214	104	ENSG00000178726, ENSG00000143341, ENSG00000112902, ENSG00000134323
hair color	0.6524262897	0.7450203591	0.4385621629	0.8202481955	37	ENSG00000137265, ENSG00000101391, ENSG00000104885, ENSG00000197535, ENSG00000258839, ENSG00000115138
hydronephrosis	0.6521261314	0.7450203591	0.4262163829	0.8388279742	82	ENSG00000169429, ENSG00000169194, ENSG00000111537, ENSG00000148346, ENSG00000169057, ENSG00000198408, ENSG00000143774, ENSG00000119899, ENSG00000008735, ENSG00000100985, ENSG00000140948
thyroid stimulating hormone measurement	0.6526785864	0.7450203591	-0.4538838202	-0.8334384743	31	ENSG00000136938, ENSG00000100605, ENSG00000136929, ENSG00000111961, ENSG00000134215, ENSG00000146555, ENSG00000058091
morphine dependence	0.6529140599	0.7450417078	0.4365263182	0.8203248478	40	ENSG00000111537, ENSG00000184271, ENSG00000171105, ENSG00000010322, ENSG00000100985
Malignant Germ Cell Tumor	0.6531871667	0.7451059714	-0.4536590865	-0.8330258098	31	ENSG00000179348
pulmonary aspergillosis	0.6534330191	0.745139113	-0.4524368429	-0.8329061035	32	ENSG00000005381, ENSG00000121691, ENSG00000172243, ENSG00000150782
Autosomal dominant cerebellar ataxia type 3	0.653723319	0.7452229012	-0.448394153	-0.8332486527	36	ENSG00000167658, ENSG00000069869, ENSG00000151835, ENSG00000136450
Non-syndromic genetic deafness	0.6546649914	0.7458016491	0.418468092	0.8609238329	141	ENSG00000007314, ENSG00000144749, ENSG00000174996, ENSG00000129749, ENSG00000099250, ENSG00000103723, ENSG00000122543, ENSG00000131459, ENSG00000175564, ENSG00000242866, ENSG00000091536, ENSG00000130703
Prelingual non-syndromic genetic deafness	0.6546649914	0.7458016491	0.418468092	0.8609238329	141	ENSG00000007314, ENSG00000144749, ENSG00000174996, ENSG00000129749, ENSG00000099250, ENSG00000103723, ENSG00000122543, ENSG00000131459, ENSG00000175564, ENSG00000242866, ENSG00000091536, ENSG00000130703
Achromatopsia	0.6551931908	0.7459415525	-0.4453550651	-0.8327501185	39	ENSG00000116747, ENSG00000197713, ENSG00000118217, ENSG00000128271, ENSG00000170734, ENSG00000108064, ENSG00000065135
Barth syndrome	0.6555706662	0.7459415525	0.4256444247	0.8339465697	77	ENSG00000232810, ENSG00000162510, ENSG00000213123, ENSG00000161405, ENSG00000104936, ENSG00000090674, ENSG00000119969, ENSG00000013563, ENSG00000125741, ENSG00000177666, ENSG00000132155, ENSG00000129167
Berardinelli-Seip congenital lipodystrophy	0.6553304528	0.7459415525	-0.4052569837	-0.8813415687	259	ENSG00000147894, ENSG00000025434, ENSG00000162390, ENSG00000109079, ENSG00000091972, ENSG00000138814, ENSG00000159131, ENSG00000106462, ENSG00000066279, ENSG00000118777, ENSG00000084754, ENSG00000187554, ENSG00000133561, ENSG00000164404, ENSG00000106460, ENSG00000166900, ENSG00000122778, ENSG00000113851, ENSG00000000460, ENSG00000087245, ENSG00000133019, ENSG00000177469
Partial deletion of the short arm of chromosome 2	0.6556559296	0.7459415525	-0.4307461866	-0.8418190476	70	ENSG00000165389, ENSG00000091972, ENSG00000138814, ENSG00000119866, ENSG00000173801, ENSG00000131558, ENSG00000113851
Dyggve-Melchior-Clausen disease	0.6559227413	0.7459981674	-0.4279168151	-0.8447249903	80	ENSG00000134779, ENSG00000173894, ENSG00000141627, ENSG00000106460, ENSG00000107018, ENSG00000164292, ENSG00000138669, ENSG00000171502
inclusion body myositis	0.6565133165	0.7464228478	0.4193695495	0.8558853654	129	ENSG00000135218, ENSG00000232810, ENSG00000163599, ENSG00000111537, ENSG00000178053, ENSG00000116981, ENSG00000137801, ENSG00000114013, ENSG00000164733, ENSG00000130203, ENSG00000143603, ENSG00000121594, ENSG00000100906, ENSG00000105722, ENSG00000163600, ENSG00000100985, ENSG00000151694, ENSG00000181027
Partial androgen insensitivity syndrome	0.6568394522	0.7465466922	-0.4206720342	-0.854014805	115	ENSG00000128050, ENSG00000178093, ENSG00000198791, ENSG00000185658, ENSG00000028839, ENSG00000056097, ENSG00000077782, ENSG00000060138, ENSG00000111877, ENSG00000122565, ENSG00000107018, ENSG00000108405, ENSG00000266412
infectious disease biomarker	0.6575025608	0.7470533228	-0.4160524436	-0.8610772813	146	ENSG00000083123, ENSG00000178726, ENSG00000155792, ENSG00000143341, ENSG00000112902, ENSG00000134323
Cranial nerve and nuclear aplasia	0.6593270252	0.7488787131	0.431035512	0.8169858564	46	ENSG00000147889, ENSG00000111186, ENSG00000004399, ENSG00000105991, ENSG00000102678, ENSG00000130203, ENSG00000090238, ENSG00000163913, ENSG00000100985, ENSG00000135925
QT interval	0.6596978803	0.7490524	-0.4298405825	-0.8382239203	68	ENSG00000155096, ENSG00000134824, ENSG00000204219, ENSG00000111860, ENSG00000163104, ENSG00000183049, ENSG00000156381, ENSG00000069275, ENSG00000143756, ENSG00000189067, ENSG00000178105, ENSG00000094880, ENSG00000079156, ENSG00000155657, ENSG00000091181, ENSG00000172845, ENSG00000117543, ENSG00000137198
Rare odontal or periodontal disorder	0.6599440178	0.7490844086	0.4202466014	0.8461736511	110	ENSG00000232810, ENSG00000111537, ENSG00000184371, ENSG00000158158, ENSG00000108821, ENSG00000157227, ENSG00000169710, ENSG00000188827, ENSG00000154265, ENSG00000143367, ENSG00000135925, ENSG00000103249, ENSG00000171365, ENSG00000154237
Qualitative or quantitative defects of emerin	0.6608683448	0.7496384493	-0.4291727893	-0.8378049172	69	ENSG00000113389
X-linked Emery-Dreifuss muscular dystrophy	0.6608683448	0.7496384493	-0.4291727893	-0.8378049172	69	ENSG00000113389
Secondary glaucoma due to a proliferation and differentiation anomaly	0.6614759151	0.7500800792	-0.4360136948	-0.8308646808	50	ENSG00000165516, ENSG00000143409, ENSG00000130508, ENSG00000109906, ENSG00000178726, ENSG00000125868
Bile acid synthesis defect with cholestasis and malabsorption	0.6623677217	0.7508436212	-0.4035961145	-0.8777295568	259	ENSG00000102189, ENSG00000175104, ENSG00000242110, ENSG00000118777, ENSG00000071967, ENSG00000084754, ENSG00000119139, ENSG00000118520, ENSG00000112655, ENSG00000107371, ENSG00000000460, ENSG00000087245, ENSG00000174059
Genetic epidermal appendage anomaly	0.6632018452	0.7514915268	0.3655492563	0.9384909054	1433	ENSG00000169429, ENSG00000120738, ENSG00000122877, ENSG00000138061, ENSG00000169439, ENSG00000132465, ENSG00000136689, ENSG00000160683, ENSG00000050165, ENSG00000144749, ENSG00000232810, ENSG00000013725, ENSG00000169194, ENSG00000183087, ENSG00000152518, ENSG00000111537, ENSG00000147889, ENSG00000165168, ENSG00000173153, ENSG00000277443, ENSG00000173334, ENSG00000143369, ENSG00000184557, ENSG00000154262, ENSG00000099250, ENSG00000187045, ENSG00000136826, ENSG00000111186, ENSG00000137801, ENSG00000167548, ENSG00000012223, ENSG00000106991, ENSG00000165409, ENSG00000169057, ENSG00000141867, ENSG00000142185, ENSG00000090554, ENSG00000171223, ENSG00000114013, ENSG00000164251, ENSG00000197912, ENSG00000049249, ENSG00000080573, ENSG00000037474, ENSG00000125740, ENSG00000140564, ENSG00000184371, ENSG00000143442, ENSG00000213123, ENSG00000130338, ENSG00000108821, ENSG00000144802, ENSG00000104356, ENSG00000157227, ENSG00000102678, ENSG00000163435, ENSG00000168575, ENSG00000108963, ENSG00000188827, ENSG00000126524, ENSG00000134531, ENSG00000175220, ENSG00000008128, ENSG00000103005, ENSG00000137747, ENSG00000177000, ENSG00000171105, ENSG00000131459, ENSG00000168000, ENSG00000154265, ENSG00000099797, ENSG00000164733, ENSG00000130203, ENSG00000110492, ENSG00000011600, ENSG00000205744, ENSG00000140992, ENSG00000178971, ENSG00000104936, ENSG00000003402, ENSG00000272333, ENSG00000141458, ENSG00000166851, ENSG00000158480, ENSG00000121594, ENSG00000168137, ENSG00000037280, ENSG00000090238, ENSG00000197081, ENSG00000102878, ENSG00000162496, ENSG00000100906, ENSG00000187764, ENSG00000167508, ENSG00000134574, ENSG00000163913, ENSG00000119899, ENSG00000173846, ENSG00000178209, ENSG00000143367, ENSG00000075618, ENSG00000078061, ENSG00000090316, ENSG00000100985, ENSG00000116786, ENSG00000131437, ENSG00000138002, ENSG00000151694, ENSG00000167202, ENSG00000239857, ENSG00000110651, ENSG00000135925, ENSG00000141524, ENSG00000104081, ENSG00000099804, ENSG00000104899, ENSG00000108813, ENSG00000197535, ENSG00000173171, ENSG00000077463, ENSG00000147144, ENSG00000131080, ENSG00000103249, ENSG00000089280, ENSG00000112658, ENSG00000137601, ENSG00000184205, ENSG00000134851, ENSG00000076928, ENSG00000090674, ENSG00000135679, ENSG00000142082, ENSG00000167522, ENSG00000115170, ENSG00000258839, ENSG00000160957, ENSG00000130202, ENSG00000163346
type II hypersensitivity reaction disease	0.6633765762	0.7514915268	-0.3970888317	-0.8867600987	346	ENSG00000134215, ENSG00000197635, ENSG00000138722, ENSG00000067182, ENSG00000101439, ENSG00000104219, ENSG00000164985, ENSG00000124767, ENSG00000198331, ENSG00000162594, ENSG00000187554, ENSG00000154188, ENSG00000120885, ENSG00000185946, ENSG00000178726, ENSG00000005381, ENSG00000133112, ENSG00000121691, ENSG00000107485, ENSG00000087245, ENSG00000140465, ENSG00000109684, ENSG00000134602, ENSG00000152804, ENSG00000150782, ENSG00000174059
Genetic posterior fossa malformation	0.6638065793	0.7517308774	0.4090814915	0.8713853189	202	ENSG00000232810, ENSG00000277443, ENSG00000148346, ENSG00000169057, ENSG00000188827, ENSG00000153234, ENSG00000168758, ENSG00000154309, ENSG00000082781, ENSG00000144061, ENSG00000138834, ENSG00000141458, ENSG00000119899, ENSG00000100985, ENSG00000138002, ENSG00000197535, ENSG00000137601, ENSG00000156313, ENSG00000205084, ENSG00000101004, ENSG00000139899, ENSG00000172893, ENSG00000166225, ENSG00000007402, ENSG00000168778, ENSG00000044459, ENSG00000131165, ENSG00000123810, ENSG00000125538, ENSG00000132763, ENSG00000185359, ENSG00000121879, ENSG00000015532, ENSG00000142186, ENSG00000168944, ENSG00000093010, ENSG00000242252, ENSG00000169184, ENSG00000163508, ENSG00000148384, ENSG00000112715
Autosomal dominant cerebellar ataxia type 1	0.6644861111	0.7520048613	-0.4067594644	-0.8704002932	216	ENSG00000171735, ENSG00000109971, ENSG00000134779, ENSG00000104219, ENSG00000112414, ENSG00000133731, ENSG00000127022, ENSG00000266074, ENSG00000137198, ENSG00000140968, ENSG00000189403, ENSG00000128656, ENSG00000120885, ENSG00000185946, ENSG00000163106
Disorder of bile acid synthesis	0.6643120089	0.7520048613	-0.4030543257	-0.876857521	260	ENSG00000102189, ENSG00000175104, ENSG00000242110, ENSG00000118777, ENSG00000071967, ENSG00000084754, ENSG00000119139, ENSG00000118520, ENSG00000112655, ENSG00000107371, ENSG00000000460, ENSG00000087245, ENSG00000174059
Methylmalonic acidemia with homocystinuria, type cblC	0.6651482795	0.7525064637	-0.4308920448	-0.8313061145	59	ENSG00000136045, ENSG00000125449, ENSG00000116574, ENSG00000147677, ENSG00000162594, ENSG00000010244, ENSG00000112697
Familial primary pulmonary hypoplasia	0.6659643728	0.7528489784	0.4297929999	0.8112746214	43	ENSG00000178950, ENSG00000157227, ENSG00000102678, ENSG00000138834, ENSG00000151694, ENSG00000172893
Syndromic intestinal malformation	0.6657978125	0.7528489784	0.3885306237	0.9026374507	468	ENSG00000136235, ENSG00000169439, ENSG00000007314, ENSG00000232810, ENSG00000174996, ENSG00000173334, ENSG00000163093, ENSG00000068976, ENSG00000137801, ENSG00000167548, ENSG00000169057, ENSG00000163221, ENSG00000080573, ENSG00000143442, ENSG00000140332, ENSG00000163435, ENSG00000188827, ENSG00000122543, ENSG00000171105, ENSG00000174238, ENSG00000131459, ENSG00000168000, ENSG00000164733, ENSG00000130203, ENSG00000125755, ENSG00000140992, ENSG00000144061, ENSG00000141458, ENSG00000142599, ENSG00000197081, ENSG00000102878, ENSG00000163913, ENSG00000132005, ENSG00000078061, ENSG00000126522, ENSG00000131437, ENSG00000138002, ENSG00000140400, ENSG00000151694, ENSG00000099804, ENSG00000197535, ENSG00000089280, ENSG00000134851, ENSG00000090674, ENSG00000167522, ENSG00000258839, ENSG00000131018, ENSG00000156313, ENSG00000099985
blood metabolite measurement	0.6661081593	0.7528489784	0.4182112249	0.8420753862	110	ENSG00000173334, ENSG00000163644, ENSG00000164344, ENSG00000111181, ENSG00000130203, ENSG00000105656, ENSG00000021488, ENSG00000198026, ENSG00000111252, ENSG00000100031, ENSG00000162385, ENSG00000115902, ENSG00000093010, ENSG00000130164, ENSG00000100075, ENSG00000141503, ENSG00000103064, ENSG00000197536, ENSG00000103257, ENSG00000076067, ENSG00000107021, ENSG00000177989, ENSG00000092621
Amyotrophic lateral sclerosis type 4	0.6673867471	0.7532948987	0.4340642827	0.8089778007	35	ENSG00000126214, ENSG00000197912, ENSG00000118257, ENSG00000148356, ENSG00000160271, ENSG00000116106, ENSG00000142186, ENSG00000112715
Metaphyseal chondrodysplasia, Jansen type	0.6670668808	0.7532948987	0.4308793518	0.809713009	40	ENSG00000117009, ENSG00000184371, ENSG00000126217, ENSG00000180871
Mitochondrial DNA depletion syndrome, hepatocerebral form	0.6667694053	0.7532948987	0.4180905036	0.8412133775	109	ENSG00000165102, ENSG00000154262, ENSG00000160791, ENSG00000179051, ENSG00000174238, ENSG00000130203, ENSG00000078061, ENSG00000140400, ENSG00000167202, ENSG00000142082, ENSG00000099985, ENSG00000115204, ENSG00000125741, ENSG00000112425
equine infectious anemia	0.6673030536	0.7532948987	0.4386566604	0.8094039004	30	ENSG00000232810, ENSG00000164300, ENSG00000132661, ENSG00000082898, ENSG00000100083
tetralogy of fallot	0.6675985631	0.7532948987	0.4236681109	0.8172038651	61	ENSG00000232810, ENSG00000099250, ENSG00000177000, ENSG00000130203, ENSG00000051523, ENSG00000118194, ENSG00000100985, ENSG00000215417
Disorder of amino acid absorption and transport	0.6682390203	0.7537701059	-0.3974845626	-0.8822890943	324	ENSG00000091972, ENSG00000077782, ENSG00000145354, ENSG00000167461, ENSG00000138814, ENSG00000197043, ENSG00000106462, ENSG00000066279, ENSG00000125384, ENSG00000000971, ENSG00000129993, ENSG00000133731, ENSG00000118777, ENSG00000172845, ENSG00000155827, ENSG00000178301, ENSG00000133561, ENSG00000101608, ENSG00000118520, ENSG00000004455, ENSG00000074527, ENSG00000128656, ENSG00000173801, ENSG00000120885, ENSG00000135898, ENSG00000131558, ENSG00000052795, ENSG00000113851, ENSG00000000460, ENSG00000197594, ENSG00000174233
Arthrogryposis syndrome	0.6692077691	0.7546151911	-0.3924807769	-0.8893050716	405	ENSG00000165516, ENSG00000143409, ENSG00000116750, ENSG00000116957, ENSG00000157796, ENSG00000144218, ENSG00000112414, ENSG00000143013, ENSG00000071967, ENSG00000104722, ENSG00000115602, ENSG00000172845, ENSG00000065135, ENSG00000147316, ENSG00000109906, ENSG00000101210, ENSG00000112655, ENSG00000131558, ENSG00000115904, ENSG00000180667, ENSG00000087245, ENSG00000179348, ENSG00000197594, ENSG00000174233, ENSG00000134323
Subcutaneous Panniculitis-Like T-Cell Lymphoma	0.6696170903	0.7548291044	0.4348404778	0.8073535037	33	ENSG00000160791, ENSG00000117410, ENSG00000143774, ENSG00000205937, ENSG00000163600, ENSG00000173171, ENSG00000084090
Congenital lethal erythroderma	0.6709780927	0.7557312954	0.4268799649	0.8081515227	45	ENSG00000165102, ENSG00000154262, ENSG00000179051, ENSG00000130203, ENSG00000167202
Non-syndromic male infertility due to sperm motility disorder	0.6707110482	0.7557312954	-0.4060511261	-0.8652500909	206	ENSG00000177189, ENSG00000103966, ENSG00000008282, ENSG00000115556, ENSG00000179598, ENSG00000198252, ENSG00000025156, ENSG00000178093, ENSG00000171867, ENSG00000198791, ENSG00000112531, ENSG00000185658, ENSG00000108946, ENSG00000152495, ENSG00000153310, ENSG00000028839, ENSG00000186522, ENSG00000100814, ENSG00000070950, ENSG00000186298, ENSG00000066279, ENSG00000138722, ENSG00000134779, ENSG00000101439, ENSG00000111877, ENSG00000163848, ENSG00000147316, ENSG00000122565, ENSG00000109906, ENSG00000134086, ENSG00000108405
Syndromic hyperopia	0.671077077	0.7557312954	-0.4060704948	-0.8648921713	205	ENSG00000099246, ENSG00000010244, ENSG00000112697, ENSG00000144677, ENSG00000074527, ENSG00000166900, ENSG00000122778, ENSG00000007062
Glycogen storage disease due to liver phosphorylase kinase deficiency	0.671638132	0.7561153815	0.4154179355	0.8426175615	120	ENSG00000127954, ENSG00000015520, ENSG00000067177, ENSG00000129968, ENSG00000164251, ENSG00000037474, ENSG00000171105, ENSG00000272333, ENSG00000115525, ENSG00000077463, ENSG00000142082, ENSG00000006062, ENSG00000156873
conduct disorder	0.6719054283	0.7561686173	0.4238503633	0.8104329786	53	ENSG00000163644, ENSG00000162510, ENSG00000102678, ENSG00000143622, ENSG00000175595, ENSG00000143344, ENSG00000108813, ENSG00000100393, ENSG00000197122, ENSG00000124191, ENSG00000130779, ENSG00000103150
hyperinsulinemic hypoglycemia	0.6724385048	0.7565208317	-0.4443856831	-0.8180844544	32	ENSG00000184702
IRIDA syndrome	0.6738046752	0.7578097738	-0.4459431285	-0.8166630958	30	ENSG00000125384, ENSG00000157404, ENSG00000162367
Deafness - lymphedema - leukemia	0.6745709468	0.7584234034	-0.435442523	-0.8188367597	42	ENSG00000161905, ENSG00000066279, ENSG00000122025, ENSG00000179348
Gallbladder Adenocarcinoma	0.6749350568	0.7585846272	-0.4299705691	-0.8217810328	52	ENSG00000089248, ENSG00000106462, ENSG00000118777, ENSG00000164404, ENSG00000134086, ENSG00000087245, ENSG00000165092
Refsum disease	0.6752219143	0.7586589471	-0.4351841427	-0.8183508832	42	ENSG00000137714, ENSG00000118705, ENSG00000133835, ENSG00000112357, ENSG00000125863, ENSG00000240344, ENSG00000112339, ENSG00000242110, ENSG00000155827, ENSG00000074527, ENSG00000121691
Congenital nephrotic syndrome-interstitial lung disease-epidermolysis bullosa syndrome	0.6765408225	0.7593960833	0.4227037568	0.8063123256	51	ENSG00000165102, ENSG00000154262, ENSG00000179051, ENSG00000130203, ENSG00000167202, ENSG00000115204, ENSG00000144712, ENSG00000144134, ENSG00000116852, ENSG00000111676, ENSG00000093010, ENSG00000159322, ENSG00000167037, ENSG00000110446, ENSG00000161671
Pancreatic hypoplasia - diabetes - congenital heart disease	0.6763398118	0.7593960833	-0.4217653635	-0.8293384268	76	ENSG00000124766, ENSG00000169641, ENSG00000075223, ENSG00000113851
Partial autosomal trisomy/tetrasomy	0.67647771	0.7593960833	-0.4044816535	-0.8622816273	207	ENSG00000138722, ENSG00000104219, ENSG00000072736, ENSG00000123080, ENSG00000102145, ENSG00000127022, ENSG00000156515, ENSG00000155827, ENSG00000074527, ENSG00000104388, ENSG00000112655, ENSG00000107371, ENSG00000180817, ENSG00000000460, ENSG00000164946
Wolman disease	0.6769930719	0.7596556279	-0.437957103	-0.8155907589	37	ENSG00000066279, ENSG00000118777, ENSG00000134086, ENSG00000000460
Partial deletion of the short arm of chromosome 10	0.6773214322	0.7597760322	-0.4444529485	-0.8139341043	30	ENSG00000091972, ENSG00000138814, ENSG00000107485
Ataxia - oculomotor apraxia type 1	0.6783791495	0.7601036016	0.4163745092	0.8223241607	86	ENSG00000165102, ENSG00000154262, ENSG00000137337, ENSG00000164251, ENSG00000179051, ENSG00000130203, ENSG00000167202, ENSG00000076201, ENSG00000105221, ENSG00000112425, ENSG00000144712, ENSG00000185359, ENSG00000130758, ENSG00000102226, ENSG00000093010, ENSG00000159322, ENSG00000167037, ENSG00000143515, ENSG00000105497, ENSG00000110446, ENSG00000137074, ENSG00000161671
Mucopolysaccharidosis type 2	0.6782405776	0.7601036016	0.4249801933	0.8021899973	43	ENSG00000241489, ENSG00000029153, ENSG00000161618, ENSG00000179094, ENSG00000102081, ENSG00000113273, ENSG00000010404, ENSG00000004777, ENSG00000073969, ENSG00000132326, ENSG00000169919, ENSG00000141012, ENSG00000162772
Mucopolysaccharidosis with skin involvement	0.6782405776	0.7601036016	0.4249801933	0.8021899973	43	ENSG00000241489, ENSG00000029153, ENSG00000161618, ENSG00000179094, ENSG00000102081, ENSG00000113273, ENSG00000010404, ENSG00000004777, ENSG00000073969, ENSG00000132326, ENSG00000169919, ENSG00000141012, ENSG00000162772
Vitreoretinal degeneration	0.6784980651	0.7601036016	0.4069466937	0.8583576452	183	ENSG00000038427, ENSG00000151012, ENSG00000147889, ENSG00000099250, ENSG00000213199, ENSG00000183423, ENSG00000103197, ENSG00000102678, ENSG00000168575, ENSG00000197563, ENSG00000130203, ENSG00000144061, ENSG00000091536, ENSG00000102878
Lethal Kniest-like dysplasia	0.6789475925	0.7603593599	-0.4437467202	-0.8126407766	30	ENSG00000142798, ENSG00000164073, ENSG00000186522, ENSG00000157796, ENSG00000173894, ENSG00000141627, ENSG00000088305
Lysosomal acid lipase deficiency	0.6793242194	0.7605333362	-0.4335586417	-0.8152941768	42	ENSG00000066279, ENSG00000118777, ENSG00000134086, ENSG00000000460
Autosomal ichthyosis syndrome with prominent hair abnormalities	0.6800670724	0.7608693125	0.4145498597	0.827649976	99	ENSG00000144749, ENSG00000232810, ENSG00000013725, ENSG00000136826, ENSG00000100385, ENSG00000144802, ENSG00000161405, ENSG00000100906, ENSG00000119899, ENSG00000151694, ENSG00000160957, ENSG00000146955, ENSG00000006062, ENSG00000205250, ENSG00000175662
Benign recurrent intrahepatic cholestasis	0.6799767353	0.7608693125	0.4168862526	0.8160418099	76	ENSG00000163093, ENSG00000164251, ENSG00000100307, ENSG00000181104, ENSG00000164733, ENSG00000130203, ENSG00000163600, ENSG00000179583, ENSG00000100038, ENSG00000185499, ENSG00000015532, ENSG00000138161, ENSG00000130164, ENSG00000161533, ENSG00000116525
deafness	0.6820496293	0.762839107	-0.3903372516	-0.883045562	398	ENSG00000137513, ENSG00000173915, ENSG00000184009, ENSG00000185745, ENSG00000078596, ENSG00000065427, ENSG00000134910, ENSG00000122335, ENSG00000147684, ENSG00000055732, ENSG00000091972, ENSG00000077782, ENSG00000145354, ENSG00000197043, ENSG00000179855, ENSG00000118777, ENSG00000198331, ENSG00000121957, ENSG00000204370, ENSG00000198786, ENSG00000101608, ENSG00000141655, ENSG00000174695, ENSG00000119139, ENSG00000004455, ENSG00000160131, ENSG00000005381, ENSG00000183691, ENSG00000121691, ENSG00000134086, ENSG00000107485, ENSG00000000460, ENSG00000100234, ENSG00000179348, ENSG00000174099, ENSG00000184226, ENSG00000197594
Familial hyperreninemic hypoaldosteronism type 1	0.6839233997	0.7632328045	0.4156288471	0.8121234922	74	ENSG00000165102, ENSG00000128739, ENSG00000130203, ENSG00000110492, ENSG00000115257, ENSG00000214021, ENSG00000157637, ENSG00000139624, ENSG00000161618
Familial hypoaldosteronism	0.6839233997	0.7632328045	0.4156288471	0.8121234922	74	ENSG00000165102, ENSG00000128739, ENSG00000130203, ENSG00000110492, ENSG00000115257, ENSG00000214021, ENSG00000157637, ENSG00000139624, ENSG00000161618
MODY	0.6829704219	0.7632328045	0.4071005621	0.8519937666	169	ENSG00000135218, ENSG00000136826, ENSG00000175197, ENSG00000121653, ENSG00000080573, ENSG00000115687, ENSG00000171105, ENSG00000176095, ENSG00000164733, ENSG00000130203, ENSG00000220201, ENSG00000272333, ENSG00000166851, ENSG00000159166
Male hypergonadotropic hypogonadism - intellectual disability - skeletal anomalies	0.6844999987	0.7632328045	0.4196852495	0.8005544879	51	ENSG00000163093, ENSG00000129968, ENSG00000168575, ENSG00000243646, ENSG00000147144, ENSG00000089280, ENSG00000103264, ENSG00000119720, ENSG00000090615, ENSG00000013288, ENSG00000172932, ENSG00000115902, ENSG00000159388, ENSG00000137802, ENSG00000149634, ENSG00000141569, ENSG00000054523, ENSG00000198380
Smith-McCort dysplasia	0.6848021489	0.7632328045	-0.4183669302	-0.8242818625	78	ENSG00000141627, ENSG00000106460, ENSG00000164292, ENSG00000138669, ENSG00000171502
Spondyloepimetaphyseal dysplasia, Irapa type	0.684844332	0.7632328045	0.4151364785	0.8126166817	76	ENSG00000120738, ENSG00000144749, ENSG00000108821, ENSG00000168575, ENSG00000205744
Vogt-Koyanagi-Harada disease	0.6830319193	0.7632328045	0.4285900779	0.7972806652	34	ENSG00000111537, ENSG00000012223, ENSG00000100985, ENSG00000162415, ENSG00000146674, ENSG00000139899
clinical temporal measurement	0.6847086149	0.7632328045	0.4208733594	0.7987601992	47	ENSG00000277443, ENSG00000156011, ENSG00000143184, ENSG00000175470, ENSG00000181804, ENSG00000140836, ENSG00000148426, ENSG00000101230
kidney stone	0.6838614397	0.7632328045	0.4159953641	0.8105123375	71	ENSG00000007314, ENSG00000232810, ENSG00000167363, ENSG00000111344, ENSG00000153071, ENSG00000134531, ENSG00000136205, ENSG00000021488, ENSG00000119899
survival time	0.6847086149	0.7632328045	0.4208733594	0.7987601992	47	ENSG00000277443, ENSG00000156011, ENSG00000143184, ENSG00000175470, ENSG00000181804, ENSG00000140836, ENSG00000148426, ENSG00000101230
tooth agenesis	0.6845516205	0.7632328045	0.4296992419	0.7961997444	32	ENSG00000232810, ENSG00000108821, ENSG00000109956, ENSG00000100985, ENSG00000135925, ENSG00000103249, ENSG00000066468, ENSG00000171365
Spinocerebellar ataxia type 1	0.6853557531	0.7635551778	-0.4300013544	-0.8114389671	44	ENSG00000127022, ENSG00000137198, ENSG00000189403, ENSG00000128656
Disorder of lysosomal amino acid transport	0.686955302	0.7650892329	-0.4034795881	-0.8529618281	188	ENSG00000138722, ENSG00000134779, ENSG00000101439, ENSG00000102189, ENSG00000084754, ENSG00000101608, ENSG00000140968, ENSG00000107018, ENSG00000120885, ENSG00000166439, ENSG00000000460, ENSG00000095303, ENSG00000150782, ENSG00000113389
Transitional Cell Carcinoma	0.6879481314	0.7659058366	-0.4001577937	-0.859377919	225	ENSG00000154188, ENSG00000122643, ENSG00000120885, ENSG00000178726, ENSG00000155792, ENSG00000134086, ENSG00000087245, ENSG00000140465, ENSG00000100234, ENSG00000165092, ENSG00000095303, ENSG00000163106
X-linked lethal multiple pterygium syndrome	0.6881341936	0.7659058366	0.4301294863	0.7936696632	30	ENSG00000001630, ENSG00000108821, ENSG00000089280, ENSG00000115170, ENSG00000173020
X-linked adrenoleukodystrophy	0.688443272	0.7660017888	0.40147503	0.8605392482	215	ENSG00000169429, ENSG00000232810, ENSG00000013725, ENSG00000163599, ENSG00000111537, ENSG00000137801, ENSG00000012223, ENSG00000114013
Familial partial lipodystrophy	0.6895698609	0.7667588521	0.3866403812	0.8890735089	423	ENSG00000135218, ENSG00000127954, ENSG00000144749, ENSG00000173334, ENSG00000163093, ENSG00000068976, ENSG00000175197, ENSG00000129968, ENSG00000164251, ENSG00000080573, ENSG00000168575, ENSG00000175220, ENSG00000171105, ENSG00000131459, ENSG00000168000, ENSG00000164733, ENSG00000142178, ENSG00000140992, ENSG00000272333, ENSG00000243646, ENSG00000167182, ENSG00000143367, ENSG00000100985, ENSG00000141524, ENSG00000099804, ENSG00000077463, ENSG00000147144, ENSG00000089280, ENSG00000006831, ENSG00000090674, ENSG00000142082, ENSG00000076201, ENSG00000141699, ENSG00000164687, ENSG00000115204, ENSG00000103264, ENSG00000105221, ENSG00000091732, ENSG00000119969, ENSG00000082458, ENSG00000177666, ENSG00000112425, ENSG00000146674, ENSG00000115138, ENSG00000159346, ENSG00000130706, ENSG00000090615, ENSG00000075413, ENSG00000105967, ENSG00000103227, ENSG00000148737
insulin measurement	0.6894115214	0.7667588521	-0.4168000543	-0.8211947461	78	ENSG00000055332, ENSG00000147459, ENSG00000111961, ENSG00000104219, ENSG00000137876, ENSG00000171631, ENSG00000163728, ENSG00000135655, ENSG00000221866
Phosphoenolpyruvate carboxykinase 2 deficiency	0.6898989164	0.7668766415	-0.4192278246	-0.8166573594	67	ENSG00000111713, ENSG00000134001, ENSG00000025434, ENSG00000112304, ENSG00000084754, ENSG00000113648, ENSG00000113851, ENSG00000178567
Hereditary pheochromocytoma-paraganglioma	0.691076975	0.7674136067	-0.4216680088	-0.8124802366	58	ENSG00000139687, ENSG00000138814, ENSG00000134215, ENSG00000123080, ENSG00000204370, ENSG00000133561, ENSG00000134086, ENSG00000157404
Kearns-Sayre syndrome	0.6914983823	0.7674136067	0.4230048154	0.7911510974	37	ENSG00000197912, ENSG00000171105, ENSG00000161618, ENSG00000198727, ENSG00000004777, ENSG00000073969
MPI-CDG	0.6913728162	0.7674136067	0.4103400145	0.8224342202	104	ENSG00000132471, ENSG00000165102, ENSG00000154262, ENSG00000179051, ENSG00000174238, ENSG00000130203, ENSG00000037280, ENSG00000140400, ENSG00000167202, ENSG00000141524, ENSG00000142082, ENSG00000205250, ENSG00000146674
Partial duplication of the short arm of chromosome 17	0.6910487241	0.7674136067	0.4125583299	0.8098178223	79	ENSG00000129968, ENSG00000169057, ENSG00000114013, ENSG00000102678, ENSG00000119899, ENSG00000197535, ENSG00000154803, ENSG00000105221, ENSG00000119969, ENSG00000166225
mucinous cystadenoma	0.6914179277	0.7674136067	0.4186853604	0.7935773462	46	ENSG00000173585, ENSG00000184371, ENSG00000113441, ENSG00000075618, ENSG00000100985, ENSG00000104899, ENSG00000134193, ENSG00000125538, ENSG00000185499, ENSG00000121879, ENSG00000130164, ENSG00000112715
Terminal limb defects	0.6927721711	0.7680832103	0.4032607533	0.8496429248	181	ENSG00000120738, ENSG00000163093, ENSG00000111186, ENSG00000037474, ENSG00000140564, ENSG00000157227, ENSG00000154764, ENSG00000122543, ENSG00000037280, ENSG00000090238, ENSG00000163913, ENSG00000100985, ENSG00000138002, ENSG00000142303, ENSG00000135925, ENSG00000115170, ENSG00000066468, ENSG00000141699, ENSG00000182197
acute quadriplegic myopathy	0.692557039	0.7680832103	-0.3693349989	-0.916143409	1140	ENSG00000128050, ENSG00000133131, ENSG00000164031, ENSG00000012660, ENSG00000134371, ENSG00000163110, ENSG00000079246, ENSG00000101166, ENSG00000153944, ENSG00000166794, ENSG00000171867, ENSG00000188647, ENSG00000112531, ENSG00000136051, ENSG00000166128, ENSG00000234741, ENSG00000100316, ENSG00000125257, ENSG00000213079, ENSG00000109606, ENSG00000170144, ENSG00000108946, ENSG00000109787, ENSG00000134330, ENSG00000189266, ENSG00000139921, ENSG00000163659, ENSG00000147274, ENSG00000156508, ENSG00000188130, ENSG00000116754, ENSG00000120742, ENSG00000021355, ENSG00000135018, ENSG00000136045, ENSG00000163683, ENSG00000172164, ENSG00000100353, ENSG00000233184, ENSG00000163468, ENSG00000100823, ENSG00000198843, ENSG00000105202, ENSG00000110852, ENSG00000123505, ENSG00000134308, ENSG00000144224, ENSG00000163938, ENSG00000187109, ENSG00000175895, ENSG00000100941, ENSG00000133704, ENSG00000151208, ENSG00000118579, ENSG00000130255, ENSG00000081019, ENSG00000171862, ENSG00000166012, ENSG00000154473, ENSG00000139687, ENSG00000121774, ENSG00000174780, ENSG00000120616, ENSG00000163605, ENSG00000173114, ENSG00000111790, ENSG00000231721, ENSG00000197771, ENSG00000178035, ENSG00000149970, ENSG00000062716, ENSG00000115091, ENSG00000117616, ENSG00000124107, ENSG00000151835, ENSG00000158411, ENSG00000162692, ENSG00000164924, ENSG00000171490, ENSG00000163714, ENSG00000178988, ENSG00000112739, ENSG00000178695, ENSG00000159131, ENSG00000168374, ENSG00000111961, ENSG00000134107, ENSG00000122591, ENSG00000108559, ENSG00000134440, ENSG00000165119, ENSG00000144895, ENSG00000164244, ENSG00000165169, ENSG00000169860, ENSG00000197157, ENSG00000075420, ENSG00000116771, ENSG00000150457, ENSG00000180530, ENSG00000129515, ENSG00000152558, ENSG00000111711, ENSG00000102189, ENSG00000122566, ENSG00000170854, ENSG00000251562, ENSG00000136100, ENSG00000091039, ENSG00000114098, ENSG00000166750, ENSG00000071967, ENSG00000144746, ENSG00000115514, ENSG00000085719, ENSG00000136161, ENSG00000128699, ENSG00000127022, ENSG00000172845, ENSG00000198146, ENSG00000104381, ENSG00000138071, ENSG00000188906, ENSG00000155827, ENSG00000149100, ENSG00000129675, ENSG00000111605, ENSG00000117543, ENSG00000173221, ENSG00000099246, ENSG00000113648, ENSG00000065135, ENSG00000112237, ENSG00000010244, ENSG00000106443, ENSG00000106460, ENSG00000112697, ENSG00000131236, ENSG00000135250, ENSG00000140367, ENSG00000181163, ENSG00000174695, ENSG00000119139, ENSG00000139350, ENSG00000182400, ENSG00000122565, ENSG00000168734, ENSG00000160131, ENSG00000119314, ENSG00000135535, ENSG00000126947, ENSG00000164163, ENSG00000189403, ENSG00000103769, ENSG00000104388, ENSG00000120885, ENSG00000124766, ENSG00000164292, ENSG00000091009, ENSG00000108848, ENSG00000137876, ENSG00000144354, ENSG00000162688, ENSG00000072401, ENSG00000130741, ENSG00000136450, ENSG00000121691, ENSG00000131171, ENSG00000163728, ENSG00000178996, ENSG00000164323, ENSG00000136536, ENSG00000132485, ENSG00000197045, ENSG00000171033, ENSG00000147852, ENSG00000067167, ENSG00000072756, ENSG00000134986, ENSG00000164631, ENSG00000157557, ENSG00000184226, ENSG00000144642, ENSG00000124006, ENSG00000070159
cleft palate	0.6924020433	0.7680832103	-0.4022952697	-0.8492892164	185	ENSG00000183691, ENSG00000121691, ENSG00000107485, ENSG00000095303, ENSG00000163106
optic disc measurement	0.6948952683	0.7701886608	0.4273910333	0.7886167032	30	ENSG00000165409, ENSG00000142599, ENSG00000162496, ENSG00000100523
Autosomal dominant hyperinsulinism due to SUR1 deficiency	0.6958665466	0.7705197553	0.424283297	0.7877523457	33	ENSG00000140992, ENSG00000272333, ENSG00000141524, ENSG00000105221, ENSG00000105967, ENSG00000102580, ENSG00000143195
Autosomal recessive hyperinsulinism due to SUR1 deficiency	0.6958665466	0.7705197553	0.424283297	0.7877523457	33	ENSG00000140992, ENSG00000272333, ENSG00000141524, ENSG00000105221, ENSG00000105967, ENSG00000102580, ENSG00000143195
Diazoxide-resistant focal hyperinsulinism due to SUR1 deficiency	0.6958665466	0.7705197553	0.424283297	0.7877523457	33	ENSG00000140992, ENSG00000272333, ENSG00000141524, ENSG00000105221, ENSG00000105967, ENSG00000102580, ENSG00000143195
Autosomal dominant progressive nephropathy with hypertension	0.6964399217	0.7709062837	-0.4193329847	-0.8090055929	59	ENSG00000138814, ENSG00000134215, ENSG00000000971, ENSG00000188906, ENSG00000178301, ENSG00000010244, ENSG00000112697
Autosomal dominant complex spastic paraplegia	0.6967398031	0.7709899237	0.4137553882	0.7938282888	56	ENSG00000132471, ENSG00000114013, ENSG00000168000, ENSG00000197535, ENSG00000115204
panic disorder	0.697013721	0.7710447889	-0.4094026416	-0.8257762941	106	ENSG00000172469, ENSG00000151914, ENSG00000128271, ENSG00000197635, ENSG00000124767, ENSG00000105176, ENSG00000120885, ENSG00000112655, ENSG00000183690, ENSG00000121691, ENSG00000150782
GM2-gangliosidosis, AB variant	0.6972431689	0.7710504412	-0.433977456	-0.7989236013	32	ENSG00000173085, ENSG00000181751, ENSG00000179855, ENSG00000072736
Huntington disease	0.6979333304	0.771565409	0.3873508264	0.8814069553	382	ENSG00000169429, ENSG00000232810, ENSG00000117009, ENSG00000178053, ENSG00000124507, ENSG00000105711, ENSG00000197442, ENSG00000116962, ENSG00000135740, ENSG00000103197, ENSG00000110848, ENSG00000153071, ENSG00000162510, ENSG00000177169, ENSG00000177000, ENSG00000171105, ENSG00000164733, ENSG00000130203, ENSG00000220201, ENSG00000143603, ENSG00000059804
Fuchs endothelial corneal dystrophy	0.6982293311	0.7716444408	-0.4204316709	-0.8057304274	54	ENSG00000100823, ENSG00000187514, ENSG00000142168, ENSG00000138722, ENSG00000104219, ENSG00000130508, ENSG00000120885, ENSG00000134954, ENSG00000125868
Multiple pterygium syndrome	0.6999007681	0.7732429894	-0.4119150654	-0.8162338096	84	ENSG00000144218, ENSG00000112414, ENSG00000143013, ENSG00000071967, ENSG00000065135, ENSG00000112655, ENSG00000134323
Non-syndromic limb reduction defect	0.7007262661	0.7739062264	0.399803581	0.8490261552	196	ENSG00000120738, ENSG00000163093, ENSG00000111186, ENSG00000037474, ENSG00000140564, ENSG00000157227, ENSG00000154764, ENSG00000122543, ENSG00000037280, ENSG00000090238, ENSG00000163913, ENSG00000100985, ENSG00000138002, ENSG00000142303, ENSG00000135925, ENSG00000115170, ENSG00000066468, ENSG00000141699, ENSG00000182197, ENSG00000099769
Brugada syndrome	0.7028794869	0.7757857406	0.4076440212	0.8064642789	88	ENSG00000007314, ENSG00000105711, ENSG00000104936, ENSG00000118194
response to platinum based chemotherapy	0.7028695285	0.7757857406	-0.4267537986	-0.7963824044	38	ENSG00000151779, ENSG00000167173, ENSG00000183340, ENSG00000125430, ENSG00000134215, ENSG00000184226
ARX-related epileptic encephalopathy	0.7042795278	0.7768698816	0.4015068299	0.8377597131	164	ENSG00000232810, ENSG00000105711, ENSG00000103723, ENSG00000169057, ENSG00000103197, ENSG00000125740, ENSG00000118257, ENSG00000174238, ENSG00000142178, ENSG00000168137, ENSG00000119899, ENSG00000078061, ENSG00000100985, ENSG00000197535, ENSG00000198198, ENSG00000196876, ENSG00000039650, ENSG00000082458, ENSG00000007402, ENSG00000087258, ENSG00000111676, ENSG00000115902, ENSG00000119508, ENSG00000125538, ENSG00000106009, ENSG00000185499, ENSG00000151150
Transient neonatal diabetes mellitus	0.7044144346	0.7768698816	-0.4151786335	-0.8049633508	63	ENSG00000205981, ENSG00000205629, ENSG00000156026, ENSG00000119912, ENSG00000111713, ENSG00000167283, ENSG00000116266, ENSG00000197635, ENSG00000173914, ENSG00000118418, ENSG00000113851
urate measurement	0.7045398373	0.7768698816	0.4075755894	0.8014621733	81	ENSG00000110076, ENSG00000068976, ENSG00000168066, ENSG00000116962, ENSG00000153071, ENSG00000171105, ENSG00000181722, ENSG00000028137, ENSG00000156475, ENSG00000168067, ENSG00000102908, ENSG00000177084, ENSG00000086062, ENSG00000124782, ENSG00000116106, ENSG00000129646
Tibial aplasia - ectrodactyly	0.7051263095	0.7772671988	-0.4272540144	-0.793964037	36	ENSG00000054282, ENSG00000175104, ENSG00000109906, ENSG00000105983, ENSG00000068885
Usher syndrome	0.706586241	0.7786267747	-0.4110493313	-0.8090688524	77	ENSG00000187608, ENSG00000125863, ENSG00000148019, ENSG00000121742, ENSG00000174946, ENSG00000197713, ENSG00000156508, ENSG00000081189, ENSG00000139687, ENSG00000203668, ENSG00000221866, ENSG00000147852
daytime rest measurement	0.7074604633	0.7793402604	0.4167511987	0.7794548814	37	ENSG00000117009, ENSG00000015133, ENSG00000010818, ENSG00000182022, ENSG00000094975
Isolated oxidative phosphorylation complex disorder	0.7083274276	0.7800452959	-0.3981512601	-0.8401550798	184	ENSG00000156467, ENSG00000164332, ENSG00000186687, ENSG00000152234, ENSG00000203667, ENSG00000205138, ENSG00000134001, ENSG00000142168, ENSG00000165389, ENSG00000145354, ENSG00000163626, ENSG00000071794, ENSG00000151914, ENSG00000119013, ENSG00000266074, ENSG00000204370, ENSG00000198786, ENSG00000118520, ENSG00000120885, ENSG00000113851
Multiple metaphyseal dysplasia	0.7089526307	0.780233811	0.3851508184	0.8766460266	383	ENSG00000169429, ENSG00000211898, ENSG00000072694, ENSG00000050165, ENSG00000232810, ENSG00000117009, ENSG00000143546, ENSG00000111186, ENSG00000165959, ENSG00000049249, ENSG00000037474, ENSG00000162510, ENSG00000184371, ENSG00000213123, ENSG00000104356, ENSG00000157227, ENSG00000102678, ENSG00000101413, ENSG00000126524, ENSG00000134531, ENSG00000175220, ENSG00000101049, ENSG00000130203, ENSG00000161405
temporal measurement	0.7087950888	0.780233811	0.3817552863	0.8836093404	451	ENSG00000124491, ENSG00000151012, ENSG00000144749, ENSG00000277443, ENSG00000173334, ENSG00000145685, ENSG00000099250, ENSG00000174943, ENSG00000163694, ENSG00000001630, ENSG00000130653, ENSG00000164251, ENSG00000156011, ENSG00000183837, ENSG00000163945, ENSG00000146083, ENSG00000188981, ENSG00000130338, ENSG00000153234, ENSG00000126524, ENSG00000143184, ENSG00000266173, ENSG00000142178, ENSG00000140992, ENSG00000115977, ENSG00000112149, ENSG00000118985, ENSG00000141682, ENSG00000145391, ENSG00000151694, ENSG00000152127, ENSG00000163874, ENSG00000175470
Adolescent-onset epilepsy syndrome	0.7107094314	0.7814166077	0.3885270872	0.8676986528	319	ENSG00000038427, ENSG00000100346, ENSG00000007314, ENSG00000232810, ENSG00000105711, ENSG00000103723, ENSG00000175197, ENSG00000213199, ENSG00000169057, ENSG00000142185, ENSG00000110848, ENSG00000125740, ENSG00000118257, ENSG00000111181, ENSG00000134531, ENSG00000177000, ENSG00000174238, ENSG00000168000, ENSG00000164733, ENSG00000130203
Fibrochondrogenesis	0.710366621	0.7814166077	0.4047494008	0.8040690639	93	ENSG00000120738, ENSG00000111186, ENSG00000108821, ENSG00000102678, ENSG00000154764, ENSG00000090238, ENSG00000187764, ENSG00000100985, ENSG00000138002, ENSG00000135925
Partial deletion of chromosome 10	0.7106476239	0.7814166077	-0.4153825872	-0.7971893538	55	ENSG00000163701, ENSG00000149929, ENSG00000163605, ENSG00000091972, ENSG00000138814, ENSG00000120885, ENSG00000107485
Cataract associated with a metabolic disease	0.7113380962	0.7818577028	-0.3966585531	-0.8404686998	193	ENSG00000140263, ENSG00000162692, ENSG00000134215, ENSG00000197635, ENSG00000101439, ENSG00000122566, ENSG00000175104, ENSG00000242110, ENSG00000155827, ENSG00000164404, ENSG00000074527, ENSG00000173801, ENSG00000131558, ENSG00000162688, ENSG00000178726, ENSG00000005381, ENSG00000121691, ENSG00000016391, ENSG00000113851
Multiple endocrine neoplasia	0.7141935345	0.7847452616	0.3978681185	0.8350266193	174	ENSG00000135218, ENSG00000147889, ENSG00000068976, ENSG00000176170, ENSG00000168066, ENSG00000137801, ENSG00000116962, ENSG00000163221, ENSG00000184371, ENSG00000174238, ENSG00000220201, ENSG00000160867
cutaneous squamous cell carcinoma	0.7148387547	0.7852031959	-0.4004525511	-0.8234987427	135	ENSG00000122643, ENSG00000189403, ENSG00000120253, ENSG00000163606, ENSG00000087245, ENSG00000163106
Familial progressive cardiac conduction defect	0.7152248913	0.7852526329	-0.4074967823	-0.8044150249	80	ENSG00000165646, ENSG00000196591, ENSG00000081014, ENSG00000035403, ENSG00000025156, ENSG00000134330, ENSG00000168028, ENSG00000111145, ENSG00000105866, ENSG00000171476, ENSG00000165516, ENSG00000113812, ENSG00000144668
low density lipoprotein cholesterol measurement	0.7153407022	0.7852526329	-0.4066832276	-0.8058666167	84	ENSG00000176928, ENSG00000138246, ENSG00000118777, ENSG00000205978, ENSG00000127989, ENSG00000137198, ENSG00000171435, ENSG00000163738, ENSG00000147852
Microcephalic primordial dwarfism	0.7168774386	0.7866249844	0.393806387	0.8461446757	220	ENSG00000122877, ENSG00000147889, ENSG00000141867, ENSG00000049249, ENSG00000037474, ENSG00000108821, ENSG00000102678, ENSG00000177000, ENSG00000089163, ENSG00000205744, ENSG00000198408, ENSG00000141458, ENSG00000187764, ENSG00000100985, ENSG00000066468, ENSG00000197122, ENSG00000154237, ENSG00000039650, ENSG00000198026, ENSG00000091732, ENSG00000119969
Tubular aggregate myopathy	0.7170486111	0.7866249844	-0.420392427	-0.7860735643	39	ENSG00000113758, ENSG00000091972, ENSG00000138814, ENSG00000133561, ENSG00000074527
Myofibrillar myopathy	0.7173426176	0.7866964189	0.4018476666	0.8029317553	100	ENSG00000169439, ENSG00000169057, ENSG00000104936, ENSG00000091536, ENSG00000178209, ENSG00000118985, ENSG00000090674, ENSG00000131018
Childhood-onset epilepsy syndrome	0.718350384	0.7870482211	0.3863954744	0.8654088346	328	ENSG00000038427, ENSG00000100346, ENSG00000007314, ENSG00000232810, ENSG00000105711, ENSG00000103723, ENSG00000175197, ENSG00000213199, ENSG00000169057, ENSG00000142185, ENSG00000103197, ENSG00000110848, ENSG00000125740, ENSG00000118257, ENSG00000111181, ENSG00000134531, ENSG00000177000, ENSG00000174238, ENSG00000168000, ENSG00000164733, ENSG00000130203
Glutathione synthetase deficiency	0.7183057709	0.7870482211	-0.406262425	-0.8027537966	81	ENSG00000102145, ENSG00000105610, ENSG00000178726, ENSG00000179348
Hemolytic anemia due to hexose monophosphate shunt and glutathione metabolism anomalies	0.7182551733	0.7870482211	-0.4060929439	-0.8031893839	82	ENSG00000102145, ENSG00000105610, ENSG00000178726, ENSG00000179348
Type 11 collagen-related bone disorder	0.7192087203	0.7877375308	0.400753997	0.8063316924	109	ENSG00000120738, ENSG00000111186, ENSG00000037474, ENSG00000108821, ENSG00000102678, ENSG00000154764, ENSG00000090238, ENSG00000187764, ENSG00000100985, ENSG00000138002, ENSG00000135925
Werner syndrome	0.7197402626	0.7880685831	-0.3975049231	-0.8254984107	152	ENSG00000147601, ENSG00000102265, ENSG00000175164, ENSG00000101347, ENSG00000170430, ENSG00000004700, ENSG00000014123, ENSG00000165704, ENSG00000138780, ENSG00000177189, ENSG00000147251, ENSG00000124535, ENSG00000136997, ENSG00000079246, ENSG00000198791, ENSG00000128513, ENSG00000108946, ENSG00000100351, ENSG00000100823, ENSG00000132694, ENSG00000171862, ENSG00000151702, ENSG00000101444, ENSG00000159131, ENSG00000095002, ENSG00000121691, ENSG00000122778
Chronic mucocutaneous candidosis	0.7203761625	0.7885136531	0.3935360059	0.8419563564	211	ENSG00000169429, ENSG00000198848, ENSG00000232810, ENSG00000169194, ENSG00000111537, ENSG00000099250, ENSG00000012223, ENSG00000114013, ENSG00000186827, ENSG00000125657, ENSG00000003402, ENSG00000198408, ENSG00000158480, ENSG00000121594
Astigmatism	0.7238680336	0.7901016775	-0.4118226939	-0.7859369789	51	ENSG00000087302, ENSG00000175164, ENSG00000170989, ENSG00000122882, ENSG00000164114, ENSG00000197713, ENSG00000163659, ENSG00000179869, ENSG00000123505, ENSG00000055332, ENSG00000121570, ENSG00000123213, ENSG00000214595, ENSG00000087245
DNA repair defect other than combined T-cell and B-cell immunodeficiencies	0.723134394	0.7901016775	0.3701422905	0.8983935678	736	ENSG00000169429, ENSG00000120738, ENSG00000211899, ENSG00000138166, ENSG00000232810, ENSG00000169194, ENSG00000276476, ENSG00000111537, ENSG00000147889, ENSG00000144655, ENSG00000173334, ENSG00000163093, ENSG00000184557, ENSG00000158050, ENSG00000136826, ENSG00000175197, ENSG00000137801, ENSG00000163694, ENSG00000148346, ENSG00000106991, ENSG00000109321, ENSG00000105855, ENSG00000129968, ENSG00000137337, ENSG00000049249, ENSG00000110848, ENSG00000126883, ENSG00000144802, ENSG00000129667, ENSG00000168575, ENSG00000153234, ENSG00000154309, ENSG00000177000, ENSG00000171105, ENSG00000130203, ENSG00000141506, ENSG00000003402, ENSG00000181722, ENSG00000187790, ENSG00000172215, ENSG00000141458, ENSG00000158480, ENSG00000141456, ENSG00000166136, ENSG00000243646, ENSG00000059804, ENSG00000116717, ENSG00000143878, ENSG00000100906, ENSG00000154319, ENSG00000104825, ENSG00000175595, ENSG00000134574, ENSG00000110448, ENSG00000100985, ENSG00000103275, ENSG00000103510, ENSG00000139318, ENSG00000169508, ENSG00000196510, ENSG00000173812, ENSG00000108813, ENSG00000197535, ENSG00000158941, ENSG00000089280, ENSG00000184205, ENSG00000090674, ENSG00000135679, ENSG00000258839, ENSG00000160957, ENSG00000177548, ENSG00000179361, ENSG00000099985, ENSG00000154237, ENSG00000166105, ENSG00000170525, ENSG00000182197, ENSG00000087088, ENSG00000196843, ENSG00000103264, ENSG00000115085, ENSG00000162415, ENSG00000275302, ENSG00000119969
Generalized pseudohypoaldosteronism type 1	0.7237643472	0.7901016775	0.402499806	0.7788138767	64	ENSG00000165102, ENSG00000130203, ENSG00000110492, ENSG00000115257, ENSG00000214021, ENSG00000139624, ENSG00000161618
Genetic syndrome with a cerebellar malformation as major feature	0.7234386436	0.7901016775	-0.3852143735	-0.8576658707	335	ENSG00000077782, ENSG00000145354, ENSG00000165516, ENSG00000143409, ENSG00000173894, ENSG00000175104, ENSG00000147677, ENSG00000072736, ENSG00000118193, ENSG00000123080, ENSG00000127022, ENSG00000130508, ENSG00000178301, ENSG00000074527, ENSG00000189403, ENSG00000120885, ENSG00000137486, ENSG00000115904, ENSG00000134086, ENSG00000100234, ENSG00000068885, ENSG00000166797, ENSG00000125868, ENSG00000182287, ENSG00000007062
Juvenile neuronal ceroid lipofuscinosis	0.7240083241	0.7901016775	0.4033180525	0.775483036	58	ENSG00000232810, ENSG00000169057, ENSG00000118257, ENSG00000164733, ENSG00000111664, ENSG00000112425, ENSG00000011021, ENSG00000125538, ENSG00000113273, ENSG00000151150, ENSG00000257017, ENSG00000008086, ENSG00000171298, ENSG00000169919
Neonatal intrahepatic cholestasis due to citrin deficiency	0.7243556549	0.7901016775	0.3963455753	0.8225315708	155	ENSG00000108846, ENSG00000015520, ENSG00000129968, ENSG00000165409, ENSG00000164251, ENSG00000174238, ENSG00000130203, ENSG00000116350, ENSG00000077463, ENSG00000006831, ENSG00000142082, ENSG00000105221, ENSG00000119969, ENSG00000146674, ENSG00000159346
Qualitative or quantitative defects of myotubularin	0.7225334226	0.7901016775	-0.4209229148	-0.7804717428	35	ENSG00000140718, ENSG00000110536, ENSG00000087053, ENSG00000138778, ENSG00000112367, ENSG00000013619, ENSG00000162928, ENSG00000133812, ENSG00000117118, ENSG00000155657, ENSG00000185010, ENSG00000025156, ENSG00000277586, ENSG00000171862
Rare genetic disease with myoclonus as a major feature	0.723315125	0.7901016775	-0.3994201394	-0.8136231368	120	ENSG00000135838, ENSG00000170915, ENSG00000114346, ENSG00000012660, ENSG00000112531, ENSG00000155636, ENSG00000096093, ENSG00000132825, ENSG00000120265, ENSG00000131203, ENSG00000145354, ENSG00000116957, ENSG00000118777, ENSG00000112118, ENSG00000243335, ENSG00000101210, ENSG00000183690, ENSG00000178567
Renal disease with cataract	0.7243263002	0.7901016775	0.3891289402	0.8513608452	262	ENSG00000175899, ENSG00000232810, ENSG00000165102, ENSG00000163823, ENSG00000111537, ENSG00000111077, ENSG00000137801, ENSG00000164251, ENSG00000157227, ENSG00000129667, ENSG00000188827, ENSG00000130203, ENSG00000110492, ENSG00000161405, ENSG00000197081, ENSG00000102878, ENSG00000116717, ENSG00000100985, ENSG00000167202, ENSG00000077463, ENSG00000123154, ENSG00000090674, ENSG00000068383, ENSG00000171365, ENSG00000115204, ENSG00000115257, ENSG00000146674, ENSG00000214021, ENSG00000126217, ENSG00000139899, ENSG00000079432, ENSG00000112893, ENSG00000165458
X-linked centronuclear myopathy	0.7225334226	0.7901016775	-0.4209229148	-0.7804717428	35	ENSG00000140718, ENSG00000110536, ENSG00000087053, ENSG00000138778, ENSG00000112367, ENSG00000013619, ENSG00000162928, ENSG00000133812, ENSG00000117118, ENSG00000155657, ENSG00000185010, ENSG00000025156, ENSG00000277586, ENSG00000171862
testicular carcinoma	0.7226119523	0.7901016775	0.3963602877	0.8265274295	163	ENSG00000132514, ENSG00000050165, ENSG00000232810, ENSG00000013725, ENSG00000120889, ENSG00000113441, ENSG00000130203, ENSG00000176014, ENSG00000198408, ENSG00000037280, ENSG00000111641, ENSG00000175595
Hemochromatosis type 4	0.7246975061	0.7902237717	-0.4185575098	-0.7794636386	37	ENSG00000128699, ENSG00000138449, ENSG00000128694, ENSG00000052795
Genetic neurodegenerative disease with dementia	0.7249626012	0.7902621188	-0.3574939265	-0.9305929856	2199	ENSG00000134001, ENSG00000004766, ENSG00000054282, ENSG00000055732, ENSG00000069869, ENSG00000075239, ENSG00000075651, ENSG00000102893, ENSG00000115271, ENSG00000116574, ENSG00000117500, ENSG00000124107, ENSG00000131203, ENSG00000136824, ENSG00000142168, ENSG00000142892, ENSG00000150637, ENSG00000151835, ENSG00000158411, ENSG00000162613, ENSG00000171246, ENSG00000109079, ENSG00000116266, ENSG00000163714, ENSG00000070950, ENSG00000077782, ENSG00000145354, ENSG00000112739, ENSG00000171735, ENSG00000197043, ENSG00000071794, ENSG00000106462, ENSG00000115947, ENSG00000130414, ENSG00000109971, ENSG00000134900, ENSG00000203668, ENSG00000151914, ENSG00000134508, ENSG00000198838, ENSG00000066279, ENSG00000113810, ENSG00000128271, ENSG00000140471, ENSG00000165169, ENSG00000197635, ENSG00000116957, ENSG00000138722, ENSG00000140287, ENSG00000157796, ENSG00000067182, ENSG00000134779, ENSG00000144218, ENSG00000105737, ENSG00000104219, ENSG00000102189, ENSG00000113812, ENSG00000112414, ENSG00000136156, ENSG00000122566, ENSG00000175104, ENSG00000242110, ENSG00000133731, ENSG00000168807, ENSG00000152795, ENSG00000143013, ENSG00000214595, ENSG00000108064, ENSG00000105176, ENSG00000118777, ENSG00000029363, ENSG00000095002, ENSG00000165819, ENSG00000072736, ENSG00000104722, ENSG00000118193, ENSG00000093144, ENSG00000120798, ENSG00000198331, ENSG00000127022, ENSG00000138071, ENSG00000121957, ENSG00000188906, ENSG00000266074, ENSG00000155827, ENSG00000151151, ENSG00000255302, ENSG00000163848, ENSG00000178301, ENSG00000099246, ENSG00000113648, ENSG00000198786, ENSG00000010244, ENSG00000106460, ENSG00000112697, ENSG00000168906, ENSG00000181163, ENSG00000115524, ENSG00000174695, ENSG00000234456, ENSG00000119139, ENSG00000137198, ENSG00000147316, ENSG00000164209, ENSG00000140968, ENSG00000178425, ENSG00000144677, ENSG00000074527, ENSG00000081154, ENSG00000135535, ENSG00000088305, ENSG00000189403, ENSG00000101210, ENSG00000169504, ENSG00000107018, ENSG00000128656, ENSG00000103769, ENSG00000120686, ENSG00000120885, ENSG00000112655, ENSG00000185946, ENSG00000108848, ENSG00000170954, ENSG00000162688, ENSG00000166275, ENSG00000005381, ENSG00000183691, ENSG00000136450, ENSG00000107371, ENSG00000120253, ENSG00000121691, ENSG00000163728, ENSG00000122435, ENSG00000134086, ENSG00000075223, ENSG00000122778, ENSG00000107362, ENSG00000107485, ENSG00000000460, ENSG00000109184, ENSG00000132485, ENSG00000182240, ENSG00000197045, ENSG00000148943, ENSG00000087245, ENSG00000140465, ENSG00000147852, ENSG00000214548, ENSG00000137504, ENSG00000068885, ENSG00000072756, ENSG00000182287, ENSG00000078114, ENSG00000135525, ENSG00000178567, ENSG00000164116, ENSG00000150782, ENSG00000251322, ENSG00000163106, ENSG00000134323, ENSG00000007062, ENSG00000163453, ENSG00000174059
Primary intestinal lymphangiectasia	0.7254959478	0.7905927624	-0.4080279676	-0.7891990261	61	ENSG00000113758, ENSG00000173915, ENSG00000162434, ENSG00000091972, ENSG00000138814, ENSG00000175104, ENSG00000101608, ENSG00000174695, ENSG00000124766
Glycogen storage disease	0.7265950442	0.7915395141	-0.3757809479	-0.8781768754	568	ENSG00000111713, ENSG00000134001, ENSG00000025434, ENSG00000102893, ENSG00000110172, ENSG00000142168, ENSG00000158457, ENSG00000162390, ENSG00000165389, ENSG00000167283, ENSG00000109079, ENSG00000116266, ENSG00000167461, ENSG00000165516, ENSG00000071794, ENSG00000106462, ENSG00000151914, ENSG00000066279, ENSG00000134215, ENSG00000138722, ENSG00000067182, ENSG00000141469, ENSG00000100504, ENSG00000129993, ENSG00000091039, ENSG00000118777, ENSG00000111877, ENSG00000162594, ENSG00000187554, ENSG00000133561, ENSG00000173914, ENSG00000198786, ENSG00000101608, ENSG00000118418, ENSG00000110090, ENSG00000160131, ENSG00000139154, ENSG00000107018, ENSG00000173801, ENSG00000124766, ENSG00000131558, ENSG00000162688, ENSG00000005381, ENSG00000121691, ENSG00000134086, ENSG00000113851, ENSG00000180817, ENSG00000000460, ENSG00000057294, ENSG00000148943, ENSG00000095303, ENSG00000174233, ENSG00000134323
Rare genetic thyroid disease	0.7276340118	0.7924201834	0.3896057908	0.845712963	243	ENSG00000232810, ENSG00000163599, ENSG00000143369, ENSG00000154262, ENSG00000160791, ENSG00000165409, ENSG00000164251, ENSG00000037474, ENSG00000163435, ENSG00000164733, ENSG00000130203, ENSG00000176871, ENSG00000110492, ENSG00000220201, ENSG00000198408, ENSG00000181722, ENSG00000167202, ENSG00000197535, ENSG00000077463, ENSG00000142082, ENSG00000066468, ENSG00000105221, ENSG00000146674, ENSG00000115138, ENSG00000159346
Tuberous sclerosis	0.7293870076	0.7940776513	0.3888758137	0.8458986514	248	ENSG00000038427, ENSG00000232810, ENSG00000111537, ENSG00000137265, ENSG00000137801, ENSG00000169057, ENSG00000103197, ENSG00000177169, ENSG00000185043, ENSG00000169710, ENSG00000171105, ENSG00000266173, ENSG00000220201, ENSG00000140992, ENSG00000144061, ENSG00000166851, ENSG00000037280
Hypoplastic pancreas-intestinal atresia-hypoplastic gallbalder syndrome	0.7298109487	0.7942875968	-0.4028693502	-0.7937479623	78	ENSG00000167461, ENSG00000118777, ENSG00000084754, ENSG00000183691, ENSG00000113851, ENSG00000061918
Lhermitte-Duclos disease	0.7301322622	0.7943857503	-0.4087271855	-0.7823058869	53	ENSG00000133740, ENSG00000171862, ENSG00000147894, ENSG00000077782, ENSG00000123080, ENSG00000074527, ENSG00000189403, ENSG00000134086, ENSG00000100234, ENSG00000125868
Trichothiodystrophy	0.7306596112	0.7947079379	-0.4138159098	-0.7766967327	41	ENSG00000119760, ENSG00000135541, ENSG00000125352, ENSG00000070950, ENSG00000197265, ENSG00000121691
Autoimmune polyendocrinopathy type 1	0.7323340653	0.7947686083	0.40458955	0.7626104361	42	ENSG00000163599, ENSG00000015520, ENSG00000102100, ENSG00000143184, ENSG00000141458
Autosomal dominant Charcot-Marie-Tooth disease type 2A2	0.7322658602	0.7947686083	0.409831027	0.7609193083	33	ENSG00000197912, ENSG00000119899, ENSG00000135924, ENSG00000148356, ENSG00000111775
Basal epidermolysis bullosa simplex	0.7315212534	0.7947686083	0.4001348327	0.7718110556	61	ENSG00000136689, ENSG00000136826, ENSG00000008128, ENSG00000178209, ENSG00000197535, ENSG00000124882, ENSG00000258839, ENSG00000205250, ENSG00000162385, ENSG00000092295, ENSG00000117425, ENSG00000144134
Johanson-Blizzard syndrome	0.7312654517	0.7947686083	0.3979407242	0.7865702752	87	ENSG00000143369, ENSG00000154262, ENSG00000164251, ENSG00000037474, ENSG00000130203, ENSG00000110492, ENSG00000167202, ENSG00000077463, ENSG00000142082, ENSG00000105221, ENSG00000159346, ENSG00000118707, ENSG00000116852, ENSG00000130758, ENSG00000102226, ENSG00000100949
Mediterranean macrothrombocytopenia	0.7317288644	0.7947686083	-0.3970433985	-0.807676187	118	ENSG00000075651, ENSG00000110172, ENSG00000116574, ENSG00000158457, ENSG00000066279, ENSG00000129993, ENSG00000118777, ENSG00000102145, ENSG00000118513, ENSG00000095303, ENSG00000184702
dyslexia	0.7315508365	0.7947686083	-0.401916778	-0.7933998722	80	ENSG00000112304, ENSG00000151914, ENSG00000141627, ENSG00000119866, ENSG00000189403, ENSG00000016391, ENSG00000171408
sleep duration	0.731871803	0.7947686083	-0.4150637427	-0.7745671216	38	ENSG00000102934, ENSG00000168216, ENSG00000138785, ENSG00000198783, ENSG00000164258, ENSG00000196569, ENSG00000048052, ENSG00000185630, ENSG00000003147, ENSG00000173114, ENSG00000112739, ENSG00000256229
PLA2G6-associated neurodegeneration	0.732994413	0.7949832116	-0.4058772709	-0.7830459186	59	ENSG00000032742, ENSG00000165646, ENSG00000114346, ENSG00000173208, ENSG00000012660, ENSG00000040933, ENSG00000163605, ENSG00000127022, ENSG00000266074, ENSG00000120885
cystadenocarcinoma	0.7328738162	0.7949832116	0.3994546202	0.7713284253	62	ENSG00000111537, ENSG00000147889, ENSG00000012223, ENSG00000109321, ENSG00000157227, ENSG00000075618
Hypotonia - cystinuria syndrome	0.7349594361	0.7968629596	-0.4036243342	-0.784439407	65	ENSG00000165389, ENSG00000091972, ENSG00000138814, ENSG00000173801, ENSG00000131558, ENSG00000113851
Renal cysts and diabetes syndrome	0.7359783552	0.7977160538	0.3925948029	0.8177144126	161	ENSG00000163093, ENSG00000111077, ENSG00000129968, ENSG00000165409, ENSG00000049249, ENSG00000140332, ENSG00000157227, ENSG00000129667, ENSG00000171105, ENSG00000110492, ENSG00000116350, ENSG00000140992, ENSG00000124615, ENSG00000243646, ENSG00000142599, ENSG00000021488, ENSG00000167202, ENSG00000167522, ENSG00000171365, ENSG00000115204, ENSG00000103264, ENSG00000082458, ENSG00000159346, ENSG00000160602, ENSG00000090615, ENSG00000148737, ENSG00000102580
Congenital alacrima	0.7380826887	0.7991811858	0.3876422288	0.8378096522	233	ENSG00000132465, ENSG00000232810, ENSG00000111537, ENSG00000165168, ENSG00000169057, ENSG00000037474, ENSG00000140564, ENSG00000188827, ENSG00000130203, ENSG00000110492, ENSG00000116350, ENSG00000102878, ENSG00000100906, ENSG00000075618, ENSG00000110651, ENSG00000135925, ENSG00000131080, ENSG00000076928, ENSG00000090674, ENSG00000115170, ENSG00000160957, ENSG00000115204, ENSG00000159958, ENSG00000115085, ENSG00000115257, ENSG00000115138, ENSG00000139899, ENSG00000159346
Homozygous 2p21 microdeletion syndrome	0.7382601877	0.7991811858	-0.4020159042	-0.7831284745	67	ENSG00000165389, ENSG00000091972, ENSG00000138814, ENSG00000173801, ENSG00000131558, ENSG00000113851
Hypotonia - cystinuria type 1	0.7382601877	0.7991811858	-0.4020159042	-0.7831284745	67	ENSG00000165389, ENSG00000091972, ENSG00000138814, ENSG00000173801, ENSG00000131558, ENSG00000113851
Secretory apparatus of the lacrimal system anomaly	0.7380826887	0.7991811858	0.3876422288	0.8378096522	233	ENSG00000132465, ENSG00000232810, ENSG00000111537, ENSG00000165168, ENSG00000169057, ENSG00000037474, ENSG00000140564, ENSG00000188827, ENSG00000130203, ENSG00000110492, ENSG00000116350, ENSG00000102878, ENSG00000100906, ENSG00000075618, ENSG00000110651, ENSG00000135925, ENSG00000131080, ENSG00000076928, ENSG00000090674, ENSG00000115170, ENSG00000160957, ENSG00000115204, ENSG00000159958, ENSG00000115085, ENSG00000115257, ENSG00000115138, ENSG00000139899, ENSG00000159346
Bilateral polymicrogyria	0.7401164353	0.8009383464	-0.413022649	-0.7675179606	36	ENSG00000173406, ENSG00000096093, ENSG00000134508, ENSG00000118193, ENSG00000128656, ENSG00000120885
Autosomal recessive non-syndromic sensorineural deafness type DFNB	0.7406685485	0.8012835384	0.3938599817	0.790031397	105	ENSG00000007314, ENSG00000144749, ENSG00000174996, ENSG00000103723, ENSG00000122543, ENSG00000131459, ENSG00000242866, ENSG00000091536
Citrin deficiency	0.7431582687	0.8032185438	0.3884846164	0.8249891094	196	ENSG00000108846, ENSG00000015520, ENSG00000129968, ENSG00000165409, ENSG00000164251, ENSG00000100307, ENSG00000174238, ENSG00000130203, ENSG00000116350, ENSG00000272333, ENSG00000126522, ENSG00000077463, ENSG00000006831, ENSG00000142082, ENSG00000105221, ENSG00000119969, ENSG00000146674, ENSG00000159346
Phosphoenolpyruvate carboxykinase deficiency	0.7429377998	0.8032185438	-0.398343837	-0.7848316301	78	ENSG00000111713, ENSG00000134001, ENSG00000025434, ENSG00000112304, ENSG00000084754, ENSG00000113648, ENSG00000113851, ENSG00000178567
female fertility	0.7429126211	0.8032185438	-0.3945340921	-0.7969631	108	ENSG00000072571, ENSG00000139687, ENSG00000121774, ENSG00000106546, ENSG00000142168, ENSG00000151914, ENSG00000180530, ENSG00000188906, ENSG00000164404, ENSG00000119866, ENSG00000134954, ENSG00000056736, ENSG00000147852, ENSG00000095303, ENSG00000179348
Shprintzen-Goldberg syndrome	0.7438749904	0.8037404407	-0.4075964411	-0.7678249762	43	ENSG00000171863, ENSG00000112339, ENSG00000186522, ENSG00000138311
Thrombocytopenia - absent radius	0.7459935143	0.8057761498	-0.3976113166	-0.7818431108	76	ENSG00000111716, ENSG00000171863, ENSG00000112339, ENSG00000186522, ENSG00000077782, ENSG00000143013, ENSG00000165702, ENSG00000138311
Permanent neonatal diabetes mellitus	0.7467302252	0.8063184996	-0.4133240585	-0.7609020715	32	ENSG00000113851
Autosomal dominant distal hereditary motor neuropathy	0.7485570879	0.8079896681	-0.4125645342	-0.759503838	32	ENSG00000198160, ENSG00000104064, ENSG00000114346, ENSG00000120616, ENSG00000116957, ENSG00000101210
Familial lipoprotein lipase deficiency	0.7487480631	0.8079896681	0.4040957774	0.7487584881	32	ENSG00000164251, ENSG00000130203, ENSG00000077463, ENSG00000105221, ENSG00000103227, ENSG00000100038, ENSG00000130758, ENSG00000102226, ENSG00000105497, ENSG00000136425, ENSG00000135441
Sertoli Cell-Only Syndrome	0.7490469034	0.8080584454	-0.4107766419	-0.7599041281	34	ENSG00000142864, ENSG00000101911, ENSG00000107371
DK1-CDG	0.7505838806	0.8094397749	0.3994932468	0.7483560127	38	ENSG00000173334, ENSG00000131459, ENSG00000168000, ENSG00000168434, ENSG00000132155, ENSG00000148737
Fabry disease	0.7507983714	0.8094397749	0.3914152897	0.7696843405	81	ENSG00000232810, ENSG00000111537, ENSG00000198408, ENSG00000141458, ENSG00000121594, ENSG00000118194
Adult neuronal ceroid lipofuscinosis	0.7512495909	0.8096722622	0.4039194693	0.7468831176	31	ENSG00000118257, ENSG00000156313, ENSG00000181523, ENSG00000151150, ENSG00000159363
Hyperlipoproteinemia type 1	0.7516985801	0.8099022005	-0.3982899281	-0.7712763015	62	ENSG00000109079, ENSG00000106462, ENSG00000066279, ENSG00000118777, ENSG00000115602, ENSG00000127022, ENSG00000163848, ENSG00000174695
Cohen syndrome	0.7541004839	0.8109761105	0.3933795754	0.7512621854	52	ENSG00000169057, ENSG00000213123, ENSG00000177000, ENSG00000161405, ENSG00000187742
Partial deletion of the short arm of chromosome 4	0.753985076	0.8109761105	-0.4032049654	-0.7608725352	44	ENSG00000171863, ENSG00000165516, ENSG00000144218, ENSG00000104219, ENSG00000147316, ENSG00000074527
Rare cataract	0.7533857718	0.8109761105	0.3541826976	0.9251377051	1812	ENSG00000115919, ENSG00000038427, ENSG00000244734, ENSG00000131724, ENSG00000175899, ENSG00000122877, ENSG00000138061, ENSG00000136235, ENSG00000169439, ENSG00000151012, ENSG00000135929, ENSG00000153898, ENSG00000007314, ENSG00000232810, ENSG00000165102, ENSG00000163823, ENSG00000111537, ENSG00000147889, ENSG00000165168, ENSG00000171208, ENSG00000184557, ENSG00000145685, ENSG00000111077, ENSG00000158050, ENSG00000067177, ENSG00000136826, ENSG00000213199, ENSG00000137801, ENSG00000163694, ENSG00000012223, ENSG00000129968, ENSG00000165409, ENSG00000273702, ENSG00000123908, ENSG00000102100, ENSG00000169057, ENSG00000001630, ENSG00000141867, ENSG00000165959, ENSG00000164251, ENSG00000037474, ENSG00000131831, ENSG00000138119, ENSG00000140564, ENSG00000180182, ENSG00000213123, ENSG00000157227, ENSG00000102678, ENSG00000129667, ENSG00000101413, ENSG00000168575, ENSG00000262180, ENSG00000197563, ENSG00000188827, ENSG00000154764, ENSG00000103005, ENSG00000224420, ENSG00000143184, ENSG00000171105, ENSG00000174238, ENSG00000175564, ENSG00000116560, ENSG00000164733, ENSG00000130203, ENSG00000110492, ENSG00000161405, ENSG00000082781, ENSG00000011600, ENSG00000112242, ENSG00000160867, ENSG00000205744, ENSG00000104936, ENSG00000003402, ENSG00000198408, ENSG00000143603, ENSG00000144061, ENSG00000141458, ENSG00000121594, ENSG00000168137, ENSG00000091536, ENSG00000159674, ENSG00000166136, ENSG00000243646, ENSG00000059804, ENSG00000087008, ENSG00000233864, ENSG00000118194, ENSG00000197081, ENSG00000102878, ENSG00000116717, ENSG00000145632
Syndromic microphthalmia	0.7540858462	0.8109761105	-0.3789667887	-0.8430455043	332	ENSG00000145354, ENSG00000165516, ENSG00000197043, ENSG00000103479, ENSG00000108819, ENSG00000143409, ENSG00000134508, ENSG00000144218, ENSG00000173894, ENSG00000141469, ENSG00000113812, ENSG00000147677, ENSG00000197894, ENSG00000072736, ENSG00000099246, ENSG00000147316, ENSG00000120885, ENSG00000124766, ENSG00000162688, ENSG00000183691, ENSG00000115904, ENSG00000075223, ENSG00000166797, ENSG00000164946, ENSG00000134323
Wolf-Hirschhorn syndrome	0.753985076	0.8109761105	-0.4032049654	-0.7608725352	44	ENSG00000171863, ENSG00000165516, ENSG00000144218, ENSG00000104219, ENSG00000147316, ENSG00000074527
fatty acid measurement	0.7541110414	0.8109761105	0.3902393919	0.7686925783	83	ENSG00000115594, ENSG00000277443, ENSG00000182326, ENSG00000112149
Myopia	0.7555170337	0.8122339834	-0.3833045779	-0.8241490105	228	ENSG00000138756, ENSG00000172164, ENSG00000114450, ENSG00000181744, ENSG00000123505, ENSG00000137038, ENSG00000177398, ENSG00000255529, ENSG00000115839, ENSG00000055332, ENSG00000185745, ENSG00000056097, ENSG00000171109, ENSG00000151702, ENSG00000134910, ENSG00000134001, ENSG00000027001, ENSG00000077782, ENSG00000138722, ENSG00000000971, ENSG00000104219, ENSG00000099246, ENSG00000112992, ENSG00000101608, ENSG00000135250, ENSG00000119139, ENSG00000141429, ENSG00000133112, ENSG00000107371, ENSG00000016391, ENSG00000087245, ENSG00000100234, ENSG00000133019, ENSG00000109684, ENSG00000007062
Congenital myopathy	0.7564942241	0.8130302215	0.3796335566	0.8426960219	301	ENSG00000007314, ENSG00000232810, ENSG00000165102, ENSG00000111537, ENSG00000068976, ENSG00000099250, ENSG00000137801, ENSG00000169057, ENSG00000163221, ENSG00000128739, ENSG00000138119, ENSG00000157227, ENSG00000188827, ENSG00000171105, ENSG00000130714, ENSG00000176871, ENSG00000127578, ENSG00000104936, ENSG00000102878, ENSG00000178209, ENSG00000143367, ENSG00000078061, ENSG00000100985, ENSG00000173991, ENSG00000112658, ENSG00000134851, ENSG00000090674, ENSG00000258839, ENSG00000131018, ENSG00000185482, ENSG00000162924, ENSG00000162430, ENSG00000132155, ENSG00000214021, ENSG00000126217, ENSG00000159346, ENSG00000129167, ENSG00000157637
Sterol biosynthesis disorder	0.7573790165	0.8137266895	0.3739896655	0.8610411341	428	ENSG00000169439, ENSG00000136689, ENSG00000135929, ENSG00000050165, ENSG00000232810, ENSG00000169194, ENSG00000163599, ENSG00000111537, ENSG00000143369, ENSG00000136826, ENSG00000129968, ENSG00000169057, ENSG00000165959, ENSG00000144136, ENSG00000163568, ENSG00000179051, ENSG00000102678, ENSG00000188827, ENSG00000130203, ENSG00000082781, ENSG00000112242, ENSG00000127578, ENSG00000205744, ENSG00000141458, ENSG00000166851, ENSG00000168137, ENSG00000091536, ENSG00000116717, ENSG00000083168, ENSG00000187764, ENSG00000167508
Genetic cardiac tumor	0.7582190104	0.8143746058	-0.4102296766	-0.7512604552	30	ENSG00000108946, ENSG00000171862, ENSG00000139687, ENSG00000142875, ENSG00000123080, ENSG00000120885, ENSG00000134086
Hemoglobin C - beta-thalassemia	0.759261914	0.8147309392	0.3912835755	0.7481628919	53	ENSG00000143369, ENSG00000187045, ENSG00000165959, ENSG00000177169, ENSG00000076928, ENSG00000166947, ENSG00000111252, ENSG00000143198
Neurometabolic disorder due to serine deficiency	0.7589706489	0.8147309392	0.3979423891	0.7416564127	35	ENSG00000177000, ENSG00000141458, ENSG00000108813, ENSG00000092621
Non-dystrophic myopathy	0.7590383226	0.8147309392	0.358698034	0.9070354832	1181	ENSG00000135218, ENSG00000169429, ENSG00000136235, ENSG00000169439, ENSG00000127954, ENSG00000007314, ENSG00000144749, ENSG00000232810, ENSG00000169194, ENSG00000165102, ENSG00000111537, ENSG00000147889, ENSG00000173153, ENSG00000173334, ENSG00000143369, ENSG00000154262, ENSG00000068976, ENSG00000099250, ENSG00000160791, ENSG00000187045, ENSG00000067177, ENSG00000175197, ENSG00000137801, ENSG00000148346, ENSG00000129968, ENSG00000169057, ENSG00000165959, ENSG00000090554, ENSG00000114013, ENSG00000163221, ENSG00000128739, ENSG00000197912, ENSG00000100385, ENSG00000138119, ENSG00000162510, ENSG00000173391, ENSG00000179051, ENSG00000213123, ENSG00000177169, ENSG00000157227, ENSG00000102678, ENSG00000163435, ENSG00000188827, ENSG00000175220, ENSG00000177000, ENSG00000171105, ENSG00000174238, ENSG00000131459, ENSG00000168000, ENSG00000175564, ENSG00000130714, ENSG00000164733, ENSG00000130203, ENSG00000176871, ENSG00000110492, ENSG00000161405, ENSG00000116350, ENSG00000127578, ENSG00000104936, ENSG00000141458, ENSG00000121594, ENSG00000028137, ENSG00000091536, ENSG00000037280, ENSG00000118194, ENSG00000197081, ENSG00000102878
Primary bone dysplasia with progressive ossification of skin, skeletal muscle, fascia, tendons and ligaments	0.7599664709	0.8152324471	-0.4008510515	-0.7564305551	44	ENSG00000183691
Familial isolated hypoparathyroidism due to impaired PTH secretion	0.7604323409	0.8154776773	-0.4047582408	-0.7521602515	36	ENSG00000162601, ENSG00000174206, ENSG00000173915, ENSG00000091972, ENSG00000145354, ENSG00000138814
Wiedemann-Rautenstrauch syndrome	0.7623514966	0.8172807529	-0.3940012951	-0.7648206356	64	ENSG00000109079, ENSG00000145354, ENSG00000159131, ENSG00000106462, ENSG00000166900, ENSG00000122778
Organic aciduria	0.7628271413	0.8175356671	0.3721447706	0.861549442	452	ENSG00000050165, ENSG00000232810, ENSG00000152518, ENSG00000163093, ENSG00000143369, ENSG00000136826, ENSG00000137801, ENSG00000169057, ENSG00000165959, ENSG00000128739, ENSG00000197912, ENSG00000162510, ENSG00000179051, ENSG00000213123, ENSG00000118257, ENSG00000163435, ENSG00000177000, ENSG00000171105, ENSG00000174238, ENSG00000161405, ENSG00000116350, ENSG00000104936, ENSG00000138834, ENSG00000118194, ENSG00000197081, ENSG00000102878, ENSG00000021488, ENSG00000078061, ENSG00000115525, ENSG00000116786, ENSG00000126522, ENSG00000197535, ENSG00000124370, ENSG00000137601, ENSG00000134851, ENSG00000090674, ENSG00000166947, ENSG00000180902, ENSG00000131018, ENSG00000099985, ENSG00000119969, ENSG00000013563, ENSG00000125741, ENSG00000177666, ENSG00000102908, ENSG00000132155, ENSG00000119711, ENSG00000143198, ENSG00000158161, ENSG00000079432, ENSG00000129167, ENSG00000176715, ENSG00000131844, ENSG00000165458, ENSG00000172893
Focal dermal hypoplasia	0.7638834301	0.8184125154	-0.3966415918	-0.7569648273	51	ENSG00000186522, ENSG00000173894, ENSG00000166797
amnesia	0.7641963708	0.8184926539	0.386161504	0.7715892364	100	ENSG00000012223, ENSG00000163221, ENSG00000181104, ENSG00000130203, ENSG00000220201, ENSG00000119899, ENSG00000132005, ENSG00000151694, ENSG00000173991, ENSG00000100393, ENSG00000197122, ENSG00000006062, ENSG00000204257, ENSG00000101846
Vitamin B12-responsive methylmalonic acidemia type cblA	0.764663929	0.8185964482	0.3923523265	0.7395445058	42	ENSG00000213123, ENSG00000171105, ENSG00000126522, ENSG00000166947, ENSG00000099985
X-linked intellectual disability - hypotonic face	0.7647696232	0.8185964482	0.3993408962	0.7368589336	30	ENSG00000132471, ENSG00000197535, ENSG00000184205
Lafora disease	0.766400259	0.820086454	-0.4023173644	-0.7476243828	36	ENSG00000178567
Nuclear oculomotor paralysis	0.7680131462	0.8213009283	0.3852193275	0.7646617995	92	ENSG00000099250, ENSG00000111186, ENSG00000004399, ENSG00000105991, ENSG00000102678, ENSG00000130203, ENSG00000176871, ENSG00000110492, ENSG00000090238, ENSG00000163913, ENSG00000100985, ENSG00000135925
WHIM syndrome	0.7678938233	0.8213009283	0.3893068973	0.7398314572	48	ENSG00000100422, ENSG00000213123, ENSG00000161405, ENSG00000119969, ENSG00000171860, ENSG00000064666, ENSG00000005844, ENSG00000177663, ENSG00000102245
Hyperlipoproteinemia type 4	0.7683961718	0.8214549432	-0.3855388287	-0.7853467569	120	ENSG00000147894, ENSG00000111713, ENSG00000025434, ENSG00000109079, ENSG00000106462, ENSG00000091039, ENSG00000118777, ENSG00000174695, ENSG00000144677, ENSG00000000460, ENSG00000177469
Maple syrup urine disease	0.7697814672	0.82259428	0.3848772071	0.7568277661	81	ENSG00000111537, ENSG00000163644, ENSG00000177000, ENSG00000136205, ENSG00000116350, ENSG00000126522
Rett syndrome	0.7699405874	0.82259428	0.3838609397	0.7769474135	117	ENSG00000122877, ENSG00000137337, ENSG00000169057, ENSG00000177000, ENSG00000130203, ENSG00000115525, ENSG00000203879, ENSG00000100393
Disorder of fructose metabolism	0.7704445136	0.822876878	0.3847182453	0.7551700426	79	ENSG00000169057, ENSG00000171105, ENSG00000174238, ENSG00000130203, ENSG00000198408, ENSG00000171365, ENSG00000126217, ENSG00000129167, ENSG00000102580
AIDS dementia	0.7740486638	0.8259563047	0.38383879	0.7478594759	71	ENSG00000232810, ENSG00000111537, ENSG00000160791, ENSG00000110848, ENSG00000184371, ENSG00000181104, ENSG00000164733, ENSG00000130203, ENSG00000197081, ENSG00000100985
Citrullinemia	0.7738073174	0.8259563047	0.3795746536	0.8128548889	213	ENSG00000108846, ENSG00000015520, ENSG00000129968, ENSG00000165409, ENSG00000164251, ENSG00000100307, ENSG00000174238, ENSG00000130203, ENSG00000116350, ENSG00000272333, ENSG00000126522, ENSG00000077463, ENSG00000006831, ENSG00000142082, ENSG00000105221, ENSG00000119969, ENSG00000146674, ENSG00000159346
sporadic amyotrophic lateral sclerosis	0.7739722161	0.8259563047	0.3824265081	0.7810274699	130	ENSG00000135929, ENSG00000007314, ENSG00000111537, ENSG00000012223, ENSG00000156011, ENSG00000120889, ENSG00000102678, ENSG00000177000, ENSG00000130203, ENSG00000158186
Obesity due to MC3R deficiency	0.7747018058	0.826140275	-0.4016765332	-0.7394597531	32	ENSG00000171435
serum creatinine measurement	0.7745738988	0.826140275	0.3862715466	0.7359049087	50	ENSG00000153071, ENSG00000154764, ENSG00000116138, ENSG00000170852, ENSG00000021488, ENSG00000108306, ENSG00000047056, ENSG00000131165
Blau syndrome	0.7766989341	0.8275316318	0.3835818757	0.7414315801	63	ENSG00000232810, ENSG00000111537, ENSG00000175197, ENSG00000142185, ENSG00000102996, ENSG00000167207, ENSG00000115085, ENSG00000175662
Thymic Carcinoma	0.7767288462	0.8275316318	-0.3890008549	-0.7542089269	63	ENSG00000095002, ENSG00000189403, ENSG00000178726, ENSG00000087245
myoclonic epilepsy	0.7763859757	0.8275316318	0.3905690244	0.7292422743	36	ENSG00000105711, ENSG00000169057, ENSG00000197912, ENSG00000163794, ENSG00000111676, ENSG00000115902
Diazoxide-sensitive diffuse hyperinsulinism	0.7775384017	0.8280293912	-0.3815132812	-0.7868728243	140	ENSG00000148672, ENSG00000134001, ENSG00000137154, ENSG00000165389, ENSG00000071794, ENSG00000197635, ENSG00000242110, ENSG00000084754, ENSG00000173914, ENSG00000173801, ENSG00000113851, ENSG00000100234, ENSG00000178567
urinary metabolite measurement	0.7776778804	0.8280293912	-0.3771271624	-0.8163419708	246	ENSG00000130363, ENSG00000078596, ENSG00000119408, ENSG00000027001, ENSG00000204131, ENSG00000070950, ENSG00000103479, ENSG00000129521, ENSG00000134107, ENSG00000140612, ENSG00000114331, ENSG00000157796, ENSG00000175104, ENSG00000111445, ENSG00000141627, ENSG00000166669, ENSG00000123411, ENSG00000171435, ENSG00000137876, ENSG00000134954, ENSG00000221866, ENSG00000173198, ENSG00000112902, ENSG00000184226
Achondroplasia	0.7782443511	0.8283759166	-0.4008871225	-0.7361239526	31	ENSG00000138669
22q11.2 deletion syndrome	0.779844249	0.8295650522	0.3788988173	0.8012990097	188	ENSG00000138061, ENSG00000111537, ENSG00000173585, ENSG00000143369, ENSG00000137265, ENSG00000099250, ENSG00000123908, ENSG00000169057, ENSG00000128739, ENSG00000177000, ENSG00000144061, ENSG00000059804, ENSG00000142599, ENSG00000083168, ENSG00000100906, ENSG00000110448
Pierre Robin syndrome associated with a chromosomal anomaly	0.779844249	0.8295650522	0.3788988173	0.8012990097	188	ENSG00000138061, ENSG00000111537, ENSG00000173585, ENSG00000143369, ENSG00000137265, ENSG00000099250, ENSG00000123908, ENSG00000169057, ENSG00000128739, ENSG00000177000, ENSG00000144061, ENSG00000059804, ENSG00000142599, ENSG00000083168, ENSG00000100906, ENSG00000110448
3-methylglutaconic aciduria	0.780150785	0.8296343589	0.3793424874	0.7943581574	170	ENSG00000232810, ENSG00000143369, ENSG00000165959, ENSG00000197912, ENSG00000162510, ENSG00000213123, ENSG00000174238, ENSG00000161405, ENSG00000104936, ENSG00000118194, ENSG00000197081, ENSG00000102878, ENSG00000078061, ENSG00000090674, ENSG00000131018, ENSG00000119969, ENSG00000013563, ENSG00000125741, ENSG00000177666, ENSG00000132155, ENSG00000143198, ENSG00000129167, ENSG00000172893
potassium deficiency	0.7816556581	0.830977574	0.3897497882	0.7250283812	34	ENSG00000168575, ENSG00000177000, ENSG00000171105, ENSG00000198408, ENSG00000119899, ENSG00000185499, ENSG00000242252, ENSG00000169919
VACTERL/VATER association	0.7822169418	0.8313171394	0.3826303916	0.7325177202	54	ENSG00000232810, ENSG00000177000, ENSG00000142599, ENSG00000138002
Disorder of phospholipids, sphingolipids and fatty acids biosynthesis with central nervous system predominant involvement	0.7832870768	0.8314260911	0.3773694979	0.8046585285	204	ENSG00000050165, ENSG00000143369, ENSG00000169057, ENSG00000165959, ENSG00000130203, ENSG00000163913, ENSG00000119899, ENSG00000115525, ENSG00000126522, ENSG00000160613, ENSG00000197535, ENSG00000090674, ENSG00000103313, ENSG00000146955, ENSG00000162924, ENSG00000125741, ENSG00000177666, ENSG00000119711, ENSG00000143198, ENSG00000092295, ENSG00000032444, ENSG00000187742, ENSG00000087258, ENSG00000116106, ENSG00000189319, ENSG00000119508, ENSG00000179094, ENSG00000140943, ENSG00000188157, ENSG00000008300, ENSG00000185359, ENSG00000151150, ENSG00000004777, ENSG00000159363, ENSG00000073969
Gluconeogenesis disorder	0.7828765865	0.8314260911	-0.3798990017	-0.7835433657	140	ENSG00000111713, ENSG00000134001, ENSG00000025434, ENSG00000112304, ENSG00000084754, ENSG00000113648, ENSG00000010244, ENSG00000112697, ENSG00000118520, ENSG00000173801, ENSG00000113851, ENSG00000178567
Primary short bowel syndrome	0.7831548691	0.8314260911	-0.3852050535	-0.7543706685	72	ENSG00000167461, ENSG00000159131, ENSG00000115947, ENSG00000066279, ENSG00000147316, ENSG00000166900, ENSG00000122778
Rare lacrimal system disease	0.7829791179	0.8314260911	-0.3676468457	-0.8519104287	517	ENSG00000165410, ENSG00000140694, ENSG00000171862, ENSG00000197956, ENSG00000139687, ENSG00000174780, ENSG00000162434, ENSG00000134001, ENSG00000054282, ENSG00000116574, ENSG00000142168, ENSG00000165389, ENSG00000109079, ENSG00000070950, ENSG00000197043, ENSG00000151914, ENSG00000165832, ENSG00000066279, ENSG00000067182, ENSG00000170734, ENSG00000175104, ENSG00000118777, ENSG00000095002, ENSG00000118193, ENSG00000155827, ENSG00000133561, ENSG00000010244, ENSG00000101608, ENSG00000112697, ENSG00000147316, ENSG00000122025, ENSG00000074527, ENSG00000128656, ENSG00000185946, ENSG00000056736, ENSG00000137486, ENSG00000183691, ENSG00000072401, ENSG00000107371, ENSG00000134086, ENSG00000156535, ENSG00000087245, ENSG00000133019, ENSG00000125868, ENSG00000179348, ENSG00000174059
Metabolic disease with dementia	0.7838360633	0.8317519449	0.3745726025	0.8236788036	275	ENSG00000169429, ENSG00000232810, ENSG00000013725, ENSG00000163599, ENSG00000111537, ENSG00000137801, ENSG00000012223, ENSG00000169057, ENSG00000114013, ENSG00000130203, ENSG00000104936, ENSG00000141458, ENSG00000185215, ENSG00000119899, ENSG00000110448, ENSG00000078061, ENSG00000141682, ENSG00000165246, ENSG00000100393, ENSG00000147144, ENSG00000126456, ENSG00000141574
secondary hyperparathyroidism	0.7841133911	0.8317894213	0.3837411737	0.7273440417	46	ENSG00000232810, ENSG00000169710, ENSG00000100311, ENSG00000151694, ENSG00000173171, ENSG00000099985, ENSG00000146674
Epilepsy and/or ataxia with myoclonus as major feature	0.7852251941	0.8327118149	-0.3807129356	-0.7718106332	113	ENSG00000135838, ENSG00000170915, ENSG00000114346, ENSG00000012660, ENSG00000112531, ENSG00000155636, ENSG00000096093, ENSG00000132825, ENSG00000120265, ENSG00000131203, ENSG00000116957, ENSG00000118777, ENSG00000112118, ENSG00000101210, ENSG00000183690, ENSG00000178567
X-linked cerebellar ataxia	0.7854946187	0.8327405937	0.3810602237	0.7319206897	57	ENSG00000169057, ENSG00000130203, ENSG00000100393, ENSG00000090674, ENSG00000181804, ENSG00000082458, ENSG00000102081, ENSG00000093010, ENSG00000008086, ENSG00000112715, ENSG00000113360, ENSG00000054523, ENSG00000169554, ENSG00000005339
Congenital heart block	0.7862898329	0.832757158	0.3834788618	0.7249105001	44	ENSG00000232810, ENSG00000104936, ENSG00000129167, ENSG00000011422, ENSG00000113273, ENSG00000119771, ENSG00000102119, ENSG00000171298
Glycogen storage disease with hypertrophic cardiomyopathy	0.7866503223	0.832757158	-0.3814452703	-0.7635502765	96	ENSG00000197713, ENSG00000169252, ENSG00000100351, ENSG00000123505, ENSG00000120616, ENSG00000142168, ENSG00000165516, ENSG00000067182, ENSG00000198786, ENSG00000160131, ENSG00000162688, ENSG00000005381
Partial deletion of the short arm of chromosome 11	0.7867217026	0.832757158	-0.3952350556	-0.731153429	34	ENSG00000164404, ENSG00000121691
Pseudohypoaldosteronism type 1	0.7860654911	0.832757158	0.379410585	0.7420155024	75	ENSG00000165102, ENSG00000130203, ENSG00000110492, ENSG00000115257, ENSG00000214021, ENSG00000157637, ENSG00000139624, ENSG00000161618
acanthosis nigricans	0.7857904227	0.832757158	-0.3842743843	-0.752548082	72	ENSG00000147684, ENSG00000136521, ENSG00000077782, ENSG00000130414, ENSG00000119013, ENSG00000198786, ENSG00000128609
Cronkhite-Canada syndrome	0.7882587861	0.8341272931	0.3784214203	0.7467159631	85	ENSG00000232810, ENSG00000154262, ENSG00000163435, ENSG00000110492, ENSG00000037280, ENSG00000167202, ENSG00000160957, ENSG00000174885, ENSG00000214021, ENSG00000159346, ENSG00000118707
Poikiloderma with neutropenia	0.7893896153	0.835066823	-0.3905148536	-0.7329626621	41	ENSG00000136045, ENSG00000125449, ENSG00000142168, ENSG00000170854, ENSG00000147677, ENSG00000092067, ENSG00000162594
Mitochondrial myopathy	0.7910222448	0.8365364478	-0.3645380939	-0.8558725025	598	ENSG00000138594, ENSG00000156467, ENSG00000096093, ENSG00000081026, ENSG00000170312, ENSG00000137513, ENSG00000127554, ENSG00000153113, ENSG00000173085, ENSG00000173915, ENSG00000171476, ENSG00000125449, ENSG00000147894, ENSG00000162434, ENSG00000122335, ENSG00000205138, ENSG00000142168, ENSG00000145354, ENSG00000167461, ENSG00000165516, ENSG00000119013, ENSG00000116957, ENSG00000144218, ENSG00000112414, ENSG00000175104, ENSG00000242110, ENSG00000147677, ENSG00000108064, ENSG00000118777, ENSG00000084754, ENSG00000102145, ENSG00000188906, ENSG00000106484, ENSG00000162594, ENSG00000204370, ENSG00000198786, ENSG00000112697, ENSG00000174695, ENSG00000142583, ENSG00000118520, ENSG00000139154, ENSG00000120885, ENSG00000185946, ENSG00000162688, ENSG00000005381, ENSG00000121691, ENSG00000052795, ENSG00000112234, ENSG00000134086, ENSG00000120802, ENSG00000162367, ENSG00000072756, ENSG00000179348, ENSG00000174059
Genetic progeroid syndrome	0.7958694179	0.8414036264	-0.3588128718	-0.8768713474	949	ENSG00000118777, ENSG00000128059, ENSG00000095002, ENSG00000072736, ENSG00000084754, ENSG00000127022, ENSG00000187554, ENSG00000133561, ENSG00000164404, ENSG00000106460, ENSG00000181163, ENSG00000147316, ENSG00000122565, ENSG00000144677, ENSG00000074527, ENSG00000088305, ENSG00000189403, ENSG00000107018, ENSG00000128656, ENSG00000112655, ENSG00000166900, ENSG00000164292, ENSG00000131558, ENSG00000128567, ENSG00000056736, ENSG00000005381, ENSG00000136450, ENSG00000121691, ENSG00000134086, ENSG00000122778, ENSG00000113851, ENSG00000070831, ENSG00000000460, ENSG00000087245, ENSG00000140465, ENSG00000100234, ENSG00000068885, ENSG00000133019, ENSG00000138311, ENSG00000117400, ENSG00000179348, ENSG00000197594, ENSG00000177469, ENSG00000164946, ENSG00000163106
Primary hypertrophic osteoarthropathy	0.7970426277	0.8423848436	-0.3878501184	-0.726609247	40	ENSG00000091972, ENSG00000164120, ENSG00000163606, ENSG00000087245
Autosomal recessive cutis laxa type 2, classic type	0.7995138315	0.8446914623	0.3772354089	0.7178183766	49	ENSG00000144749, ENSG00000131459, ENSG00000141699, ENSG00000082458
Disorder of the gamma-glutamyl cycle	0.7997166187	0.8446914623	-0.3777387672	-0.7511278375	88	ENSG00000102145, ENSG00000105610, ENSG00000178726, ENSG00000179348
Cytomegalic congenital adrenal hypoplasia	0.8038029706	0.8487467926	-0.3789011447	-0.7355087863	64	ENSG00000173805, ENSG00000025156, ENSG00000120742, ENSG00000165389, ENSG00000197043, ENSG00000123080, ENSG00000101608, ENSG00000107018, ENSG00000128656
Pseudohypoparathyroidism type 1A	0.8057374755	0.8505281644	-0.386712357	-0.7170388131	35	ENSG00000174206, ENSG00000113758, ENSG00000153113, ENSG00000173915, ENSG00000091972, ENSG00000145354, ENSG00000128271
Gaucher disease type 3	0.8067345613	0.8513192162	0.3712700988	0.7863733364	191	ENSG00000175899, ENSG00000115594, ENSG00000080573, ENSG00000108821, ENSG00000227500, ENSG00000003402, ENSG00000141458, ENSG00000185215, ENSG00000143878
Familial idiopathic steroid-resistant nephrotic syndrome	0.8070192825	0.8513582793	-0.3720877366	-0.7739869106	155	ENSG00000000971, ENSG00000144218, ENSG00000106392, ENSG00000172037, ENSG00000188906, ENSG00000178301, ENSG00000118640, ENSG00000174695, ENSG00000120885, ENSG00000141429, ENSG00000148943, ENSG00000162367, ENSG00000072756, ENSG00000179348
Mitochondrial disease with hypertrophic cardiomyopathy	0.8074407694	0.851541554	0.3707495404	0.7920560879	208	ENSG00000153563, ENSG00000197912, ENSG00000262180, ENSG00000177000, ENSG00000130203, ENSG00000116350, ENSG00000141458, ENSG00000119899, ENSG00000078061, ENSG00000120708, ENSG00000151694
Disorder of branched-chain amino acid metabolism	0.8078684934	0.851731292	-0.3738910763	-0.753076615	104	ENSG00000010244, ENSG00000112697, ENSG00000118520, ENSG00000083123, ENSG00000121691, ENSG00000113851
Disorder of glycolysis	0.8095225951	0.85295958	-0.3803011752	-0.7213172955	47	ENSG00000197635, ENSG00000180549, ENSG00000133019
Retinitis pigmentosa	0.8095298661	0.85295958	0.3644033339	0.8377293203	422	ENSG00000244734, ENSG00000169439, ENSG00000232810, ENSG00000165102, ENSG00000197405, ENSG00000111537, ENSG00000165168, ENSG00000160226, ENSG00000099250, ENSG00000213199, ENSG00000183423, ENSG00000100422, ENSG00000103197, ENSG00000162510, ENSG00000130338, ENSG00000102678, ENSG00000262180, ENSG00000090581, ENSG00000171105, ENSG00000130203, ENSG00000144061, ENSG00000091536, ENSG00000088038, ENSG00000102878, ENSG00000163913, ENSG00000100985, ENSG00000118985, ENSG00000120708, ENSG00000138002, ENSG00000151694, ENSG00000159792, ENSG00000141524, ENSG00000163389, ENSG00000100393, ENSG00000103249, ENSG00000148600, ENSG00000103313, ENSG00000131018, ENSG00000076201
Hereditary fructose intolerance	0.810035943	0.85323124	0.3718548662	0.7157499447	59	ENSG00000171105, ENSG00000174238, ENSG00000130203, ENSG00000198408, ENSG00000171365, ENSG00000126217, ENSG00000102580
Rare isolated myopia	0.8106635371	0.8536306915	-0.3846369057	-0.7131905287	35	ENSG00000114391, ENSG00000196591, ENSG00000153044, ENSG00000169252, ENSG00000100941, ENSG00000128271, ENSG00000072736, ENSG00000172037
Smith-Magenis syndrome	0.8114351079	0.8541814597	-0.3768673191	-0.727077955	59	ENSG00000109079, ENSG00000106462, ENSG00000066279, ENSG00000118777, ENSG00000000460
Karyomegalic interstitial nephritis	0.8119413706	0.8544526916	0.3701483623	0.7383939959	98	ENSG00000163823, ENSG00000111077, ENSG00000171105, ENSG00000116350, ENSG00000021488, ENSG00000123154, ENSG00000171365, ENSG00000115204, ENSG00000072518, ENSG00000159346, ENSG00000160602, ENSG00000180871, ENSG00000102580, ENSG00000157483, ENSG00000159921, ENSG00000011405, ENSG00000087258, ENSG00000110169, ENSG00000185499
Non-polyposis Turcot syndrome	0.8139637182	0.8563187326	0.3782553633	0.7008781824	32	ENSG00000100307, ENSG00000169629, ENSG00000172215
Epidermolytic palmoplantar keratoderma	0.8173052486	0.8595710341	-0.3775512654	-0.7149033144	46	ENSG00000161905, ENSG00000111961, ENSG00000134107, ENSG00000167768, ENSG00000156535
Oculocerebrorenal syndrome	0.8184800358	0.8605432496	0.3680208381	0.7736625018	177	ENSG00000232810, ENSG00000165102, ENSG00000111537, ENSG00000164251, ENSG00000129667, ENSG00000188827, ENSG00000130203, ENSG00000110492, ENSG00000197081, ENSG00000102878, ENSG00000167202, ENSG00000077463, ENSG00000090674, ENSG00000068383, ENSG00000171365, ENSG00000115257, ENSG00000214021, ENSG00000126217, ENSG00000079432, ENSG00000165458, ENSG00000139624, ENSG00000161618, ENSG00000172932, ENSG00000163932, ENSG00000132763, ENSG00000010404, ENSG00000130758, ENSG00000102226, ENSG00000121879, ENSG00000132326, ENSG00000109320, ENSG00000149634, ENSG00000105497, ENSG00000178927, ENSG00000107611, ENSG00000148384
histoplasmosis	0.8189849031	0.8608107376	0.3679765807	0.7463893651	120	ENSG00000232810, ENSG00000111537, ENSG00000099250, ENSG00000160791, ENSG00000136826, ENSG00000114013, ENSG00000108821, ENSG00000134531, ENSG00000143603, ENSG00000100906, ENSG00000119899, ENSG00000173171, ENSG00000099985, ENSG00000197122, ENSG00000162924, ENSG00000006062, ENSG00000275302, ENSG00000132819, ENSG00000102908
Autosomal dominant Robinow syndrome	0.8199764117	0.8615893999	-0.3838781485	-0.7030024618	30	ENSG00000177189, ENSG00000147251, ENSG00000101444, ENSG00000088305
46,XX ovotesticular disorder of sex development	0.8209108407	0.8623076283	0.3682586219	0.7057890829	55	ENSG00000140564, ENSG00000220201, ENSG00000187790, ENSG00000104899, ENSG00000071626, ENSG00000105221, ENSG00000248099, ENSG00000130706, ENSG00000102081, ENSG00000080824, ENSG00000131470, ENSG00000166224
Acro-renal-mandibular syndrome	0.8214458829	0.8626060188	0.3668417445	0.7244987936	86	ENSG00000111186, ENSG00000108821, ENSG00000102678, ENSG00000154764, ENSG00000127578, ENSG00000141458, ENSG00000090238, ENSG00000187764, ENSG00000163913, ENSG00000100985, ENSG00000138002, ENSG00000135925, ENSG00000066468, ENSG00000091732
M?llerian derivatives - lymphangiectasia - polydactyly	0.8220511082	0.8629779043	0.3704962129	0.6983479393	42	ENSG00000154262, ENSG00000110492, ENSG00000167202, ENSG00000159346, ENSG00000118707
17p11.2 microduplication syndrome	0.8226606474	0.8633540902	0.3677214799	0.7039757062	54	ENSG00000129968, ENSG00000169057, ENSG00000197535, ENSG00000154803, ENSG00000105221, ENSG00000119969, ENSG00000166225, ENSG00000166886, ENSG00000105497, ENSG00000161010, ENSG00000196878, ENSG00000182944
Monogenic disease with epilepsy	0.8238804364	0.864135628	0.3609556756	0.8352742807	450	ENSG00000122877, ENSG00000100346, ENSG00000007314, ENSG00000232810, ENSG00000165102, ENSG00000105711, ENSG00000103723, ENSG00000137337, ENSG00000169057, ENSG00000142185, ENSG00000103197, ENSG00000110848, ENSG00000125740, ENSG00000118257, ENSG00000111181, ENSG00000177000, ENSG00000174238, ENSG00000130203, ENSG00000142178, ENSG00000168137, ENSG00000090238, ENSG00000119899, ENSG00000078061, ENSG00000100985, ENSG00000115525, ENSG00000203879, ENSG00000197535, ENSG00000145016, ENSG00000100393
sudden cardiac arrest	0.8239081912	0.864135628	0.3675447194	0.7019237053	52	ENSG00000007314, ENSG00000163221, ENSG00000118194, ENSG00000123636, ENSG00000196876, ENSG00000146674
Spinal muscular atrophy associated with central nervous system anomaly	0.8270362955	0.867151845	0.3651065034	0.7085664964	67	ENSG00000277443, ENSG00000153234, ENSG00000138834, ENSG00000141458, ENSG00000168137, ENSG00000197535
Autosomal recessive primary microcephaly	0.8296581835	0.8696356135	-0.3674351771	-0.729389821	86	ENSG00000105810, ENSG00000198910, ENSG00000083535, ENSG00000175455, ENSG00000175387, ENSG00000032742, ENSG00000125863, ENSG00000117724, ENSG00000135541, ENSG00000168389, ENSG00000198920, ENSG00000173406, ENSG00000151208, ENSG00000115947, ENSG00000066279, ENSG00000156876, ENSG00000147316, ENSG00000120885, ENSG00000162367
Isolated congenital microcephaly	0.8306249233	0.8703834943	-0.3670267901	-0.7292203022	87	ENSG00000105810, ENSG00000198910, ENSG00000083535, ENSG00000175455, ENSG00000175387, ENSG00000032742, ENSG00000125863, ENSG00000117724, ENSG00000135541, ENSG00000168389, ENSG00000198920, ENSG00000173406, ENSG00000151208, ENSG00000115947, ENSG00000066279, ENSG00000156876, ENSG00000147316, ENSG00000120885, ENSG00000162367
Rare hereditary hemochromatosis	0.8327151198	0.8723077924	0.362883855	0.7185120949	89	ENSG00000138386, ENSG00000187045, ENSG00000012223, ENSG00000100307, ENSG00000100985
Constitutional mismatch repair deficiency syndrome	0.8334490454	0.8726630607	0.3687067538	0.6871691376	35	ENSG00000100307, ENSG00000169629, ENSG00000172215
Familial hyperinsulinism	0.8339778754	0.8726630607	-0.3634928135	-0.7722285293	199	ENSG00000148672, ENSG00000135272, ENSG00000111713, ENSG00000134001, ENSG00000137154, ENSG00000165389, ENSG00000116266, ENSG00000091972, ENSG00000071794, ENSG00000197635, ENSG00000242110, ENSG00000084754, ENSG00000173914, ENSG00000118418, ENSG00000110090, ENSG00000173801, ENSG00000124766, ENSG00000113851, ENSG00000163606, ENSG00000100234, ENSG00000133019, ENSG00000178567
Syndromic diarrhea	0.8340698733	0.8726630607	-0.3655006102	-0.7304786496	94	ENSG00000174695, ENSG00000052795, ENSG00000072756, ENSG00000157557
Syndromic retinitis pigmentosa	0.8335630736	0.8726630607	-0.3553893454	-0.8533863295	771	ENSG00000145354, ENSG00000165516, ENSG00000106462, ENSG00000187735, ENSG00000203668, ENSG00000157796, ENSG00000101439, ENSG00000173894, ENSG00000170734, ENSG00000112414, ENSG00000179855, ENSG00000175104, ENSG00000175582, ENSG00000095002, ENSG00000072736, ENSG00000144746, ENSG00000127022, ENSG00000163818, ENSG00000121481, ENSG00000178301, ENSG00000187554, ENSG00000181163, ENSG00000144677, ENSG00000107018, ENSG00000128656, ENSG00000103769, ENSG00000120885, ENSG00000112655, ENSG00000171435, ENSG00000131558, ENSG00000056736, ENSG00000221866, ENSG00000147852, ENSG00000068885, ENSG00000166797, ENSG00000179348, ENSG00000163106, ENSG00000007062
Behavioral variant of frontotemporal dementia	0.8347216357	0.8730792032	-0.3731698438	-0.6963872342	38	ENSG00000120948, ENSG00000083937, ENSG00000103707, ENSG00000277586, ENSG00000147894, ENSG00000171246, ENSG00000120885
Platyspondylic dysplasia, Torrance type	0.8354018304	0.8735248224	0.3695166048	0.6846859329	32	ENSG00000175197, ENSG00000108821, ENSG00000100985, ENSG00000091732
Congenital isolated hyperinsulinism	0.8371964398	0.8751350863	-0.3625913366	-0.7696292088	197	ENSG00000148672, ENSG00000135272, ENSG00000134001, ENSG00000137154, ENSG00000165389, ENSG00000116266, ENSG00000091972, ENSG00000071794, ENSG00000197635, ENSG00000242110, ENSG00000084754, ENSG00000173914, ENSG00000118418, ENSG00000110090, ENSG00000173801, ENSG00000124766, ENSG00000113851, ENSG00000163606, ENSG00000100234, ENSG00000133019, ENSG00000178567
Autosomal recessive early-onset inflammatory bowel disease	0.8374699799	0.8751548559	-0.3682044511	-0.7026943833	51	ENSG00000110777, ENSG00000163848, ENSG00000150782
Multiple acyl-CoA dehydrogenase deficiency	0.8385040198	0.8759690931	0.3653795469	0.6844520727	38	ENSG00000175564, ENSG00000119899, ENSG00000126522, ENSG00000137601, ENSG00000160602, ENSG00000102580
Ehlers-Danlos syndrome, vascular type	0.8391006659	0.8760598386	-0.3693842644	-0.697050795	44	ENSG00000102172, ENSG00000119760, ENSG00000197561, ENSG00000166794, ENSG00000119912, ENSG00000070950, ENSG00000155827, ENSG00000101608, ENSG00000074527
Syndromic hypothyroidism	0.8389136103	0.8760598386	-0.3628588772	-0.7443716324	131	ENSG00000171862, ENSG00000173915, ENSG00000091972, ENSG00000118777, ENSG00000101608, ENSG00000174695, ENSG00000171435, ENSG00000138449, ENSG00000107485, ENSG00000000460
Arterial tortuosity syndrome	0.8397407877	0.8761958371	-0.365928701	-0.7068806285	60	ENSG00000134001, ENSG00000138722, ENSG00000111328, ENSG00000118520, ENSG00000115904, ENSG00000165092
Frontonasal dysplasia	0.8396776847	0.8761958371	-0.3669781293	-0.7023979836	53	ENSG00000088305, ENSG00000087245
large artery stroke	0.8400142241	0.8762151406	0.3629159049	0.6860392483	44	ENSG00000173391, ENSG00000130203, ENSG00000051523, ENSG00000091732, ENSG00000173821, ENSG00000100292, ENSG00000133048, ENSG00000112715, ENSG00000181019, ENSG00000161921, ENSG00000148842
RAS-associated autoimmune leukoproliferative disease	0.8416687397	0.8776745929	0.3609225018	0.7827682304	241	ENSG00000135144, ENSG00000152518, ENSG00000111537, ENSG00000137265, ENSG00000137801, ENSG00000148346, ENSG00000090554, ENSG00000144136, ENSG00000100385, ENSG00000213123, ENSG00000066336, ENSG00000161405, ENSG00000011600, ENSG00000100985, ENSG00000116786, ENSG00000146232, ENSG00000163874, ENSG00000135870, ENSG00000213658, ENSG00000135679, ENSG00000103313, ENSG00000162924, ENSG00000179588, ENSG00000143458, ENSG00000179583, ENSG00000137101, ENSG00000111252
Autosomal dominant cerebellar ataxia type 4	0.8421726979	0.8779337467	0.3605207742	0.6893421598	53	ENSG00000110848, ENSG00000142599, ENSG00000156475, ENSG00000197535, ENSG00000089280, ENSG00000197386, ENSG00000007402, ENSG00000111676, ENSG00000102081, ENSG00000151150
Monocytopenia with susceptibility to infections	0.8426678531	0.8781835691	-0.3617731547	-0.7393698351	125	ENSG00000021355, ENSG00000010671, ENSG00000136045, ENSG00000112339, ENSG00000042493, ENSG00000125449, ENSG00000170854, ENSG00000147677, ENSG00000162594, ENSG00000133561, ENSG00000122025, ENSG00000140968, ENSG00000005381, ENSG00000166439, ENSG00000179348
Glycogen storage disease due to hepatic glycogen synthase deficiency	0.8454430602	0.8808086687	0.3591077974	0.687485445	54	ENSG00000171105, ENSG00000272333, ENSG00000115525, ENSG00000160741, ENSG00000099804, ENSG00000147144, ENSG00000089280, ENSG00000006831, ENSG00000105221, ENSG00000159346, ENSG00000090615, ENSG00000148737, ENSG00000143195, ENSG00000013288, ENSG00000159388, ENSG00000130164
temporal lobe epilepsy	0.8472723107	0.882446949	-0.3596712048	-0.7627702286	195	ENSG00000040933, ENSG00000171862, ENSG00000113758, ENSG00000153113, ENSG00000134001, ENSG00000075651, ENSG00000131203, ENSG00000204628, ENSG00000150753, ENSG00000067182, ENSG00000000971, ENSG00000101439, ENSG00000105737, ENSG00000118777, ENSG00000127022, ENSG00000004455, ENSG00000189403, ENSG00000107371, ENSG00000005187, ENSG00000087245, ENSG00000251322
Progressive epilepsy and/or ataxia with myoclonus as a major feature	0.8485931252	0.8835548535	-0.3616193446	-0.7051869858	68	ENSG00000096093, ENSG00000132825, ENSG00000120265, ENSG00000116957, ENSG00000101210, ENSG00000178567
Major hypertriglyceridemia	0.8489723601	0.8836820114	0.3589662007	0.76501916	203	ENSG00000136689, ENSG00000127954, ENSG00000143369, ENSG00000015520, ENSG00000175197, ENSG00000129968, ENSG00000164251, ENSG00000130203, ENSG00000272333, ENSG00000243646, ENSG00000115525, ENSG00000077463, ENSG00000006831, ENSG00000124882, ENSG00000142082, ENSG00000076201, ENSG00000103264, ENSG00000105221, ENSG00000119969, ENSG00000179583, ENSG00000146674
Mitochondrial membrane transport disorder	0.8504025688	0.8849027032	-0.359617149	-0.7221190899	100	ENSG00000010671, ENSG00000126858, ENSG00000144659, ENSG00000122335, ENSG00000145354, ENSG00000112414, ENSG00000204370, ENSG00000162688, ENSG00000052795
Metaphyseal anadysplasia	0.850939858	0.8851937929	0.3611319707	0.6742795336	36	ENSG00000162510, ENSG00000100985, ENSG00000135925, ENSG00000197122, ENSG00000182197, ENSG00000099769, ENSG00000100031, ENSG00000157653, ENSG00000166949
Disorder of urea cycle metabolism and ammonia detoxification	0.8518432223	0.8855974456	0.3578061121	0.7886130199	281	ENSG00000108846, ENSG00000165168, ENSG00000015520, ENSG00000129968, ENSG00000165409, ENSG00000169057, ENSG00000164251, ENSG00000163435, ENSG00000100307, ENSG00000174238, ENSG00000130203, ENSG00000116350, ENSG00000272333, ENSG00000126522, ENSG00000141524, ENSG00000077463, ENSG00000006831, ENSG00000090674, ENSG00000142082, ENSG00000105221, ENSG00000198799, ENSG00000119969, ENSG00000146674, ENSG00000159346, ENSG00000165458, ENSG00000105967, ENSG00000103227, ENSG00000144712, ENSG00000108479
KBG syndrome	0.8516121568	0.8855974456	-0.3623918887	-0.692621314	52	ENSG00000112339, ENSG00000100941, ENSG00000198435, ENSG00000186522, ENSG00000157796, ENSG00000144218, ENSG00000065135, ENSG00000112655
Isolated NADH-CoQ reductase deficiency	0.8525800401	0.8860954333	-0.3682574393	-0.6779374263	32	ENSG00000145354, ENSG00000119013, ENSG00000198786
Autosomal recessive Stickler syndrome	0.8531006859	0.8861006519	-0.364730759	-0.6832967932	40	ENSG00000169252, ENSG00000100941, ENSG00000117335, ENSG00000172037, ENSG00000074527
Neurodegenerative disease with chorea	0.8528564412	0.8861006519	0.3558842272	0.8155491034	409	ENSG00000169429, ENSG00000232810, ENSG00000117009, ENSG00000178053, ENSG00000124507, ENSG00000105711, ENSG00000197442, ENSG00000116962, ENSG00000126214, ENSG00000135740, ENSG00000103197, ENSG00000110848, ENSG00000143322, ENSG00000153071, ENSG00000162510, ENSG00000177169, ENSG00000177000, ENSG00000171105, ENSG00000164733, ENSG00000130203, ENSG00000220201, ENSG00000143603, ENSG00000059804
Neonatal osteosclerotic dysplasia	0.853429388	0.8861742618	-0.3585861318	-0.7189256028	98	ENSG00000248592, ENSG00000034693, ENSG00000172345, ENSG00000162601, ENSG00000147251, ENSG00000131791, ENSG00000163807, ENSG00000136261, ENSG00000174206, ENSG00000164073, ENSG00000171862, ENSG00000153113, ENSG00000101444, ENSG00000164924, ENSG00000145354, ENSG00000157796, ENSG00000173894, ENSG00000156535, ENSG00000166797
liver enzyme measurement	0.853755342	0.8862449745	0.3553079108	0.6875002852	64	ENSG00000198796, ENSG00000173334, ENSG00000143603, ENSG00000173064, ENSG00000163600, ENSG00000181804, ENSG00000106635, ENSG00000100031
Spondylocostal dysostosis - anal and genitourinary malformations	0.8550348414	0.8873051781	-0.3578374973	-0.7238930431	110	ENSG00000164073, ENSG00000171863, ENSG00000100941, ENSG00000071994, ENSG00000198435, ENSG00000186522, ENSG00000106462, ENSG00000144218, ENSG00000173894, ENSG00000147677, ENSG00000141627, ENSG00000065135, ENSG00000144677, ENSG00000107018, ENSG00000058091, ENSG00000112655, ENSG00000166797
Isolated congenital hypogonadotropic hypogonadism	0.8565879006	0.8880962611	0.3566296435	0.7839238393	274	ENSG00000120738, ENSG00000164715, ENSG00000185043, ENSG00000177000, ENSG00000176095, ENSG00000220201, ENSG00000187790, ENSG00000141458, ENSG00000139318, ENSG00000151694, ENSG00000104899, ENSG00000071626, ENSG00000089280, ENSG00000006831, ENSG00000072518, ENSG00000087088, ENSG00000091732, ENSG00000248099, ENSG00000101846, ENSG00000130706, ENSG00000090615, ENSG00000166225, ENSG00000057657, ENSG00000171606
Saldino-Mainzer syndrome	0.856830725	0.8880962611	-0.3594335003	-0.6925652629	58	ENSG00000173894, ENSG00000144677, ENSG00000166797
Ulbright-Hodes syndrome	0.8563097994	0.8880962611	0.3558251123	0.6762033068	48	ENSG00000108821, ENSG00000102678, ENSG00000154764, ENSG00000205744, ENSG00000197081, ENSG00000119969, ENSG00000166225, ENSG00000172932, ENSG00000072840, ENSG00000149634
Vitamin B12- and folate-independent constitutional megaloblastic anemia	0.8564355273	0.8880962611	0.3556243999	0.7243435889	126	ENSG00000050165, ENSG00000143369, ENSG00000165959, ENSG00000110492, ENSG00000100311, ENSG00000197535, ENSG00000099985, ENSG00000205250
Muscular glycogenosis	0.8582183696	0.8892663661	0.3560616517	0.7518251577	185	ENSG00000007314, ENSG00000068976, ENSG00000067177, ENSG00000177169, ENSG00000104936, ENSG00000028137, ENSG00000037280, ENSG00000118194, ENSG00000197081, ENSG00000119899, ENSG00000090674, ENSG00000166947, ENSG00000142082
Congenital microcephaly-severe encephalopathy-progressive cerebral atrophy syndrome	0.8595231338	0.8900816543	-0.3628941971	-0.6758039808	37	ENSG00000173406, ENSG00000104290, ENSG00000173085, ENSG00000179855, ENSG00000072736
Disorder of asparagine metabolism	0.8595231338	0.8900816543	-0.3628941971	-0.6758039808	37	ENSG00000173406, ENSG00000104290, ENSG00000173085, ENSG00000179855, ENSG00000072736
Alzheimer's disease biomarker measurement	0.860783093	0.8911179189	0.3536691779	0.7147568165	115	ENSG00000179639, ENSG00000277443, ENSG00000122390, ENSG00000102678, ENSG00000130203, ENSG00000168137, ENSG00000185163, ENSG00000130202, ENSG00000025770, ENSG00000105221, ENSG00000061273, ENSG00000178127, ENSG00000157353, ENSG00000160712
Congenital disorder of glycosylation with dilated cardiomyopathy	0.8621323279	0.8922459533	-0.3554329418	-0.7120671252	97	ENSG00000120616, ENSG00000076770, ENSG00000138814, ENSG00000159131, ENSG00000166900, ENSG00000122778, ENSG00000113851
Aicardi syndrome	0.8629100449	0.8927820061	-0.3550364662	-0.7197573137	113	ENSG00000164073, ENSG00000171863, ENSG00000112339, ENSG00000115839, ENSG00000186522, ENSG00000173894, ENSG00000147677, ENSG00000123080, ENSG00000099246, ENSG00000138311, ENSG00000166797
Cornelia de Lange syndrome	0.8663719053	0.8960939628	-0.3553093422	-0.687231781	61	ENSG00000112339, ENSG00000055332, ENSG00000083642, ENSG00000186522, ENSG00000142168, ENSG00000138311
Genetic syndrome with corpus callosum agenesis/dysgenesis as a major feature	0.8676990637	0.8971966552	-0.353705771	-0.7590015411	223	ENSG00000185010, ENSG00000197603, ENSG00000025156, ENSG00000173406, ENSG00000164073, ENSG00000171863, ENSG00000089289, ENSG00000010671, ENSG00000112339, ENSG00000132694, ENSG00000115839, ENSG00000186522, ENSG00000134508, ENSG00000173894, ENSG00000147677, ENSG00000118193, ENSG00000123080, ENSG00000127022, ENSG00000099246, ENSG00000112697, ENSG00000128656, ENSG00000081870, ENSG00000115904, ENSG00000138311, ENSG00000166797
Syndrome with microcephaly as major feature	0.8683125471	0.8975609697	0.3529761936	0.7983250288	360	ENSG00000122877, ENSG00000147889, ENSG00000163093, ENSG00000175197, ENSG00000129968, ENSG00000141867, ENSG00000049249, ENSG00000037474, ENSG00000108821, ENSG00000102678, ENSG00000168575, ENSG00000188827, ENSG00000154309, ENSG00000177000, ENSG00000089163, ENSG00000136205, ENSG00000110492, ENSG00000205744, ENSG00000198408, ENSG00000138834, ENSG00000141458, ENSG00000243646, ENSG00000187764, ENSG00000100985, ENSG00000141524, ENSG00000066468, ENSG00000197122, ENSG00000154237, ENSG00000103264, ENSG00000039650, ENSG00000198026, ENSG00000091732, ENSG00000119969, ENSG00000115257, ENSG00000146674, ENSG00000132155
Hereditary folate malabsorption	0.8703482409	0.8993947396	0.3492358714	0.6714960865	58	ENSG00000213123, ENSG00000177000, ENSG00000160282, ENSG00000078061, ENSG00000099985, ENSG00000119969, ENSG00000082458, ENSG00000171860
Fish-eye disease	0.8712007498	0.9000051028	-0.3522540255	-0.7294605275	147	ENSG00000178035, ENSG00000025434, ENSG00000109079, ENSG00000106462, ENSG00000242110, ENSG00000091039, ENSG00000118777, ENSG00000128656, ENSG00000120885, ENSG00000112655, ENSG00000121691, ENSG00000087245, ENSG00000095303
Congenital short bowel syndrome	0.8715081583	0.9000521454	-0.3550786941	-0.6734778117	47	ENSG00000198730, ENSG00000112339, ENSG00000167461, ENSG00000159131, ENSG00000166900, ENSG00000122778
Channelopathy with epilepsy	0.8721506666	0.900445131	0.3524135403	0.7725183984	267	ENSG00000100346, ENSG00000007314, ENSG00000165102, ENSG00000105711, ENSG00000103723, ENSG00000169057, ENSG00000142185, ENSG00000110848, ENSG00000125740, ENSG00000118257, ENSG00000111181, ENSG00000174238, ENSG00000130203, ENSG00000142178
Kallmann syndrome	0.8725308785	0.900567156	0.3523171912	0.7729163551	269	ENSG00000120738, ENSG00000164715, ENSG00000185043, ENSG00000176095, ENSG00000220201, ENSG00000187790, ENSG00000141458, ENSG00000139318, ENSG00000151694, ENSG00000104899, ENSG00000071626, ENSG00000089280, ENSG00000006831, ENSG00000072518, ENSG00000087088, ENSG00000091732, ENSG00000248099, ENSG00000101846, ENSG00000130706, ENSG00000090615, ENSG00000166225, ENSG00000057657, ENSG00000171606
Epilepsy syndrome	0.8747006238	0.9022710903	-0.3506102928	-0.8138362312	527	ENSG00000112118, ENSG00000243335, ENSG00000266074, ENSG00000198786, ENSG00000101210, ENSG00000128656, ENSG00000120885, ENSG00000183690, ENSG00000005381, ENSG00000120253, ENSG00000121691, ENSG00000005187, ENSG00000113851, ENSG00000147852, ENSG00000178567, ENSG00000174059
tumour of cranial and spinal nerves	0.8747068003	0.9022710903	0.3463574619	0.8638889177	1001	ENSG00000038427, ENSG00000120738, ENSG00000138061, ENSG00000169439, ENSG00000050165, ENSG00000198796, ENSG00000147889, ENSG00000144655, ENSG00000171208, ENSG00000277443, ENSG00000178053, ENSG00000137801, ENSG00000174227, ENSG00000197019, ENSG00000171223, ENSG00000144136, ENSG00000164251, ENSG00000179051, ENSG00000108821, ENSG00000144802, ENSG00000118257, ENSG00000130449, ENSG00000134531, ENSG00000154978, ENSG00000181104, ENSG00000116560, ENSG00000136205, ENSG00000176871, ENSG00000003402, ENSG00000143774, ENSG00000141458, ENSG00000189339, ENSG00000214046, ENSG00000186283, ENSG00000197081, ENSG00000101474, ENSG00000141551, ENSG00000124225, ENSG00000100906, ENSG00000120896
unspecified peripheral T-cell lymphoma	0.8754666374	0.9027839282	-0.3505527838	-0.7011408828	95	ENSG00000167658, ENSG00000169442, ENSG00000171862, ENSG00000151702, ENSG00000091972, ENSG00000138814, ENSG00000171735, ENSG00000134215, ENSG00000123080, ENSG00000181163, ENSG00000119866, ENSG00000118513, ENSG00000157404
APC-related attenuated familial adenomatous polyposis	0.8782195648	0.9050045504	0.348204484	0.6554025749	41	ENSG00000100307, ENSG00000169629, ENSG00000172215, ENSG00000160957, ENSG00000112033
Turcot syndrome with polyposis	0.8782195648	0.9050045504	0.348204484	0.6554025749	41	ENSG00000100307, ENSG00000169629, ENSG00000172215, ENSG00000160957, ENSG00000112033
Tyrosinemia type 1	0.8784100029	0.9050045504	-0.3502208135	-0.6798355959	64	ENSG00000084754, ENSG00000173801, ENSG00000131558
Generalized isolated dystonia	0.8803438844	0.9066222132	-0.3527617576	-0.6608737315	40	ENSG00000102172, ENSG00000165704, ENSG00000198160, ENSG00000096093, ENSG00000040933, ENSG00000151914, ENSG00000131931, ENSG00000266074
Gollop-Wolfgang complex	0.8806519151	0.9066222132	-0.3548660138	-0.6549040918	33	ENSG00000254004, ENSG00000162688
Juvenile Paget disease	0.880771478	0.9066222132	-0.3499695643	-0.6716507129	55	ENSG00000132694, ENSG00000173915, ENSG00000145354, ENSG00000112697, ENSG00000141655
Infantile neuroaxonal dystrophy	0.8812625172	0.9068560693	-0.3510724808	-0.664765035	46	ENSG00000032742, ENSG00000173208, ENSG00000012660, ENSG00000040933, ENSG00000163605, ENSG00000127022, ENSG00000266074
Atypical hemolytic-uremic syndrome with DGKE deficiency	0.8826081973	0.9076972993	0.3485091717	0.6483109119	34	ENSG00000111077, ENSG00000110492, ENSG00000171365, ENSG00000072518, ENSG00000159921, ENSG00000110169, ENSG00000257017
Immunoglobulin-mediated membranoproliferative glomerulonephritis	0.8826081973	0.9076972993	0.3485091717	0.6483109119	34	ENSG00000111077, ENSG00000110492, ENSG00000171365, ENSG00000072518, ENSG00000159921, ENSG00000110169, ENSG00000257017
Congenital muscular dystrophy, Fukuyama type	0.8843845391	0.9092520672	0.3435085886	0.6639732786	63	ENSG00000277443, ENSG00000130714, ENSG00000082781, ENSG00000090238, ENSG00000181027, ENSG00000139899, ENSG00000090615, ENSG00000105967, ENSG00000159388, ENSG00000185359, ENSG00000160007, ENSG00000112715, ENSG00000197070, ENSG00000136425, ENSG00000173402, ENSG00000170624
Early infantile epileptic encephalopathy	0.8853863404	0.9100098241	-0.3467928314	-0.6979885381	103	ENSG00000171867, ENSG00000112531, ENSG00000149929, ENSG00000096093, ENSG00000163605, ENSG00000120265, ENSG00000151914, ENSG00000266074, ENSG00000101210, ENSG00000128656, ENSG00000120885, ENSG00000147852
Genetic cerebellar malformation	0.8859662887	0.9103336724	0.3452381388	0.7041660185	128	ENSG00000148346, ENSG00000169057, ENSG00000188827, ENSG00000168758, ENSG00000154309, ENSG00000082781, ENSG00000144061, ENSG00000138834, ENSG00000138002, ENSG00000137601, ENSG00000156313, ENSG00000205084, ENSG00000101004, ENSG00000139899, ENSG00000172893, ENSG00000166225, ENSG00000168778, ENSG00000044459, ENSG00000123810, ENSG00000132763, ENSG00000015532, ENSG00000168944, ENSG00000093010, ENSG00000169184, ENSG00000163508, ENSG00000148384
Kostmann syndrome	0.8868255691	0.9109442561	0.3447892524	0.6479315889	40	ENSG00000213123, ENSG00000161405, ENSG00000118194, ENSG00000143367, ENSG00000064666
adrenal gland hyperfunction	0.8877328256	0.9116037412	0.3458208161	0.6445159725	35	ENSG00000143622, ENSG00000115138, ENSG00000125538, ENSG00000036257, ENSG00000100075, ENSG00000242252, ENSG00000090339, ENSG00000112715
15q24 microdeletion syndrome	0.8883970107	0.9120132992	0.3463143208	0.6429900034	33	ENSG00000140564, ENSG00000102878, ENSG00000151694, ENSG00000197535, ENSG00000087258, ENSG00000197136, ENSG00000161010, ENSG00000182944
Dopa-responsive dystonia	0.8905423397	0.9139426758	-0.3459325905	-0.6621167165	53	ENSG00000165704, ENSG00000165646, ENSG00000114346, ENSG00000163605, ENSG00000131931, ENSG00000266074, ENSG00000120885
Inclusion myopathy	0.8911595704	0.9143031175	-0.346014263	-0.7298070034	183	ENSG00000112339, ENSG00000123505, ENSG00000165410, ENSG00000120616, ENSG00000076770, ENSG00000109079, ENSG00000145354, ENSG00000138814, ENSG00000151239, ENSG00000143409, ENSG00000122566, ENSG00000072736, ENSG00000160131, ENSG00000128656, ENSG00000135655, ENSG00000100234, ENSG00000068885, ENSG00000078114
Glycogen storage disease due to glycogen synthase deficiency	0.8922975891	0.9151974974	0.3402527276	0.6603324806	67	ENSG00000171105, ENSG00000272333, ENSG00000115525, ENSG00000160741, ENSG00000099804, ENSG00000147144, ENSG00000089280, ENSG00000006831, ENSG00000105221, ENSG00000159346, ENSG00000090615, ENSG00000148737, ENSG00000143195, ENSG00000013288, ENSG00000159388, ENSG00000130164, ENSG00000171298
Hypoxanthine-guanine phosphoribosyltransferase deficiency	0.8933592874	0.9152685445	-0.3458663536	-0.6537740951	45	ENSG00000118816, ENSG00000165704, ENSG00000198829, ENSG00000116574, ENSG00000128059, ENSG00000178301
Microcephaly	0.8926858688	0.9152685445	0.3468854195	0.7884606013	378	ENSG00000169429, ENSG00000232810, ENSG00000111537, ENSG00000277443, ENSG00000174943, ENSG00000167548, ENSG00000169057, ENSG00000103197, ENSG00000037474, ENSG00000143442, ENSG00000130714, ENSG00000130203, ENSG00000168434, ENSG00000140992, ENSG00000178971, ENSG00000166851, ENSG00000028137, ENSG00000102878, ENSG00000083168, ENSG00000102225, ENSG00000163913, ENSG00000161202, ENSG00000215417, ENSG00000104081, ENSG00000145016, ENSG00000173171, ENSG00000100393, ENSG00000112658, ENSG00000185049, ENSG00000151474, ENSG00000158615, ENSG00000006062, ENSG00000039650, ENSG00000076984, ENSG00000198026, ENSG00000082458, ENSG00000013810
Mitochondrial substrate carrier disorder	0.8930041409	0.9152685445	-0.343660781	-0.6809839503	84	ENSG00000126858, ENSG00000144659, ENSG00000122335, ENSG00000145354, ENSG00000112414, ENSG00000162688, ENSG00000052795
Proteus syndrome	0.8934320532	0.9152685445	0.3410466212	0.6446985776	44	ENSG00000103197, ENSG00000175220, ENSG00000037280, ENSG00000102878, ENSG00000001631, ENSG00000197122, ENSG00000105221, ENSG00000146674, ENSG00000130706
Atypical Rett syndrome	0.8948267086	0.9160752384	-0.3476265122	-0.6430814089	34	ENSG00000025156, ENSG00000134330, ENSG00000081189, ENSG00000171476, ENSG00000077782, ENSG00000119574
Intestinal disease due to vitamin absorption anomaly	0.8950458591	0.9160752384	0.3391383287	0.6548604517	62	ENSG00000213123, ENSG00000177000, ENSG00000160282, ENSG00000078061, ENSG00000099985, ENSG00000119969, ENSG00000082458, ENSG00000171860
Primary hypergonadotropic hypogonadism - partial alopecia	0.8954558852	0.9160752384	0.344163847	0.6350469177	30	ENSG00000037474, ENSG00000220201, ENSG00000071626, ENSG00000130706, ENSG00000102081, ENSG00000130222, ENSG00000182944
Syndromic ankyloblepharon	0.8955521679	0.9160752384	0.3413854122	0.6395047423	38	ENSG00000141867, ENSG00000066468, ENSG00000157933, ENSG00000166224, ENSG00000149474, ENSG00000146350
X-linked Charcot-Marie-Tooth disease	0.8955357478	0.9160752384	-0.3466076352	-0.6440992665	36	ENSG00000165704, ENSG00000198160, ENSG00000173208, ENSG00000127022, ENSG00000101210
Xeroderma pigmentosum complementation group C	0.8958190776	0.9160756233	0.3387966469	0.6594425402	70	ENSG00000106991, ENSG00000177000, ENSG00000175595, ENSG00000134574, ENSG00000179262, ENSG00000089280, ENSG00000068383, ENSG00000110092
Rubinstein-Taybi syndrome due to CREBBP mutations	0.8967226347	0.9167268577	-0.3463537961	-0.6422063076	35	ENSG00000119912, ENSG00000134779, ENSG00000175104, ENSG00000112655
Attenuated familial adenomatous polyposis	0.8983076471	0.9180741549	0.3387386792	0.6412860801	45	ENSG00000100307, ENSG00000169629, ENSG00000172215, ENSG00000160957, ENSG00000112033
Acute intermittent porphyria	0.9015804591	0.9211450767	-0.3406027568	-0.6579573839	60	ENSG00000163001, ENSG00000071539, ENSG00000103876, ENSG00000256269, ENSG00000143919, ENSG00000104660, ENSG00000170264, ENSG00000077380, ENSG00000147854, ENSG00000107447, ENSG00000175164, ENSG00000136261, ENSG00000135821, ENSG00000165389, ENSG00000197043, ENSG00000134215, ENSG00000101608, ENSG00000128656
Hemolytic anemia due to red cell pyruvate kinase deficiency	0.9030325772	0.9223545224	0.3357964734	0.6536029251	70	ENSG00000144136, ENSG00000164251, ENSG00000177169, ENSG00000181104, ENSG00000130203, ENSG00000125755, ENSG00000166947, ENSG00000205250, ENSG00000179588, ENSG00000188690, ENSG00000177606, ENSG00000185499, ENSG00000130164, ENSG00000110911, ENSG00000185989
Autosomal dominant limb-girdle muscular dystrophy type 1H	0.9057560828	0.9248614547	-0.3437539245	-0.6295223006	30	ENSG00000076770, ENSG00000152795, ENSG00000072736
Rare hyperthyroidism	0.9062448015	0.9248817231	-0.3410948783	-0.6352079434	37	ENSG00000136261, ENSG00000149929, ENSG00000163605, ENSG00000173801, ENSG00000183691
malignant peripheral nerve sheath tumor	0.9063141238	0.9248817231	0.3416335932	0.8510221278	986	ENSG00000038427, ENSG00000120738, ENSG00000138061, ENSG00000169439, ENSG00000050165, ENSG00000198796, ENSG00000144655, ENSG00000171208, ENSG00000277443, ENSG00000178053, ENSG00000137801, ENSG00000174227, ENSG00000197019, ENSG00000171223, ENSG00000144136, ENSG00000164251, ENSG00000179051, ENSG00000108821, ENSG00000144802, ENSG00000118257, ENSG00000130449, ENSG00000134531, ENSG00000154978, ENSG00000181104, ENSG00000116560, ENSG00000136205, ENSG00000176871, ENSG00000003402, ENSG00000143774, ENSG00000141458, ENSG00000189339, ENSG00000214046, ENSG00000186283, ENSG00000197081, ENSG00000101474, ENSG00000141551, ENSG00000124225, ENSG00000100906, ENSG00000120896
Roberts syndrome	0.9090531436	0.9274015003	0.3373988916	0.6225643048	30	ENSG00000188827, ENSG00000154764, ENSG00000066468
physical activity	0.909915947	0.928006264	-0.3367156991	-0.6695540856	88	ENSG00000147684, ENSG00000176092, ENSG00000136521, ENSG00000130414, ENSG00000119013, ENSG00000198786, ENSG00000139154, ENSG00000128609
stage II endometrioid carcinoma	0.9102549054	0.9280765677	-0.3363840736	-0.6627562331	78	ENSG00000171862, ENSG00000139687, ENSG00000197157, ENSG00000095002, ENSG00000134086
King-Denborough syndrome	0.9112489027	0.9288144954	-0.3360540331	-0.6665092252	85	ENSG00000035403, ENSG00000136261, ENSG00000025156, ENSG00000174206, ENSG00000168028, ENSG00000105866, ENSG00000113758, ENSG00000153113, ENSG00000173915, ENSG00000145354, ENSG00000134215, ENSG00000101608, ENSG00000124766, ENSG00000137486
Focal, segmental or multifocal dystonia	0.9183731758	0.9357985785	-0.3337715301	-0.6309118473	45	ENSG00000114346, ENSG00000171867, ENSG00000096093, ENSG00000040933, ENSG00000165516, ENSG00000151914, ENSG00000131931, ENSG00000113812
Alstr?m syndrome	0.9203801455	0.9372878696	-0.3321660533	-0.6616455514	90	ENSG00000112357, ENSG00000125863, ENSG00000124535, ENSG00000174206, ENSG00000111716, ENSG00000162434, ENSG00000025434, ENSG00000109079, ENSG00000145354, ENSG00000106462, ENSG00000187554, ENSG00000128656, ENSG00000112655
Leber hereditary optic neuropathy	0.9201657239	0.9372878696	-0.3318701834	-0.647173714	68	ENSG00000025156, ENSG00000165060, ENSG00000116791, ENSG00000171109, ENSG00000139687, ENSG00000151914, ENSG00000113812, ENSG00000108064, ENSG00000121957, ENSG00000198786
Pure hereditary spastic paraplegia	0.920799707	0.9373070805	0.3281887354	0.6228574317	47	ENSG00000197912, ENSG00000163913, ENSG00000100523, ENSG00000155256, ENSG00000032444, ENSG00000111676, ENSG00000188157
parental longevity	0.9209444314	0.9373070805	-0.3316553138	-0.65659387	83	ENSG00000164684, ENSG00000105926, ENSG00000219545, ENSG00000112531, ENSG00000021355, ENSG00000150637, ENSG00000198839, ENSG00000198838, ENSG00000196422, ENSG00000206560, ENSG00000171435, ENSG00000128567
Ataxia with vitamin E deficiency	0.9220555906	0.9380962993	0.3273554113	0.6334138131	64	ENSG00000143369, ENSG00000169057, ENSG00000164251, ENSG00000174238, ENSG00000105221, ENSG00000112425, ENSG00000130758, ENSG00000102226, ENSG00000004777, ENSG00000073969, ENSG00000167604, ENSG00000105497, ENSG00000137074
Tay-Sachs disease	0.9222657537	0.9380962993	0.3273726509	0.6229375591	49	ENSG00000198408, ENSG00000141458, ENSG00000090238, ENSG00000172893, ENSG00000090615, ENSG00000105967, ENSG00000181523, ENSG00000159388, ENSG00000204386, ENSG00000197070, ENSG00000136425
Joubert syndrome	0.9226468946	0.9382063245	0.330123023	0.6681800681	117	ENSG00000148346, ENSG00000169057, ENSG00000188827, ENSG00000168758, ENSG00000082781, ENSG00000144061, ENSG00000138834, ENSG00000138002, ENSG00000156313, ENSG00000205084, ENSG00000101004, ENSG00000139899, ENSG00000172893, ENSG00000166225, ENSG00000168778, ENSG00000044459, ENSG00000123810, ENSG00000132763, ENSG00000015532, ENSG00000168944, ENSG00000093010, ENSG00000163508, ENSG00000148384
Permanent congenital hypothyroidism	0.9238025844	0.9391036624	0.3335738399	0.7031895663	182	ENSG00000163599, ENSG00000143369, ENSG00000154262, ENSG00000165409, ENSG00000164251, ENSG00000037474, ENSG00000163435, ENSG00000164733, ENSG00000130203, ENSG00000110492, ENSG00000198408, ENSG00000167202, ENSG00000077463, ENSG00000142082, ENSG00000066468, ENSG00000105221, ENSG00000146674, ENSG00000115138, ENSG00000159346
Familial hypocalciuric hypercalcemia type 1	0.92691092	0.9419848705	-0.3299899455	-0.6158074916	38	ENSG00000162434, ENSG00000091972, ENSG00000138814, ENSG00000133561
KID syndrome	0.9287085417	0.9435327396	-0.3289831278	-0.6139286286	38	ENSG00000168546, ENSG00000204262, ENSG00000156299, ENSG00000121742, ENSG00000158813, ENSG00000104154, ENSG00000145687, ENSG00000170734, ENSG00000095002
Hereditary coproporphyria	0.9291627826	0.9436484947	-0.3276475245	-0.6252941117	51	ENSG00000163001, ENSG00000071539, ENSG00000256269, ENSG00000143919, ENSG00000064763, ENSG00000185787, ENSG00000104660, ENSG00000138185, ENSG00000077380, ENSG00000147854, ENSG00000107447, ENSG00000144566, ENSG00000136261, ENSG00000165389, ENSG00000197043, ENSG00000101608, ENSG00000140968
VACTERL with hydrocephalus	0.9293715899	0.9436484947	0.3239605952	0.6123999534	44	ENSG00000037474, ENSG00000188827, ENSG00000154764, ENSG00000138002, ENSG00000137601, ENSG00000011405, ENSG00000137166, ENSG00000127124, ENSG00000010361
Lethal osteosclerotic bone dysplasia	0.9314053879	0.9454342345	-0.3271680052	-0.6140660972	41	ENSG00000248592, ENSG00000162601, ENSG00000147251, ENSG00000136261, ENSG00000174206, ENSG00000153113, ENSG00000101444, ENSG00000145354
CHARGE syndrome	0.9328681006	0.9466394041	0.3229525378	0.6350582555	81	ENSG00000167548, ENSG00000037474, ENSG00000188827, ENSG00000158480, ENSG00000138002, ENSG00000154237, ENSG00000159346, ENSG00000166225, ENSG00000118707, ENSG00000089094, ENSG00000102081, ENSG00000132763
Leigh syndrome	0.9370706678	0.9506233427	-0.3273504965	-0.6786544154	149	ENSG00000228253, ENSG00000091140, ENSG00000138095, ENSG00000073578, ENSG00000205981, ENSG00000096401, ENSG00000168291, ENSG00000103707, ENSG00000156026, ENSG00000133028, ENSG00000166441, ENSG00000137513, ENSG00000173085, ENSG00000205138, ENSG00000130414, ENSG00000198786, ENSG00000164209, ENSG00000121691, ENSG00000061918
Cholesterol-ester transfer protein deficiency	0.9378203062	0.951103096	0.3236173636	0.657349932	122	ENSG00000163093, ENSG00000143369, ENSG00000129968, ENSG00000164251, ENSG00000175564, ENSG00000130203, ENSG00000143367, ENSG00000077463, ENSG00000006831, ENSG00000099985, ENSG00000105221, ENSG00000119969, ENSG00000146674, ENSG00000159346
Hyperalphalipoproteinemia	0.9399596855	0.952991575	0.3227972358	0.6566068374	124	ENSG00000163093, ENSG00000143369, ENSG00000129968, ENSG00000164251, ENSG00000175564, ENSG00000130203, ENSG00000143367, ENSG00000077463, ENSG00000006831, ENSG00000099985, ENSG00000105221, ENSG00000119969, ENSG00000146674, ENSG00000159346
Rare intellectual disability without developmental anomaly	0.9403069164	0.9530624806	0.3251815333	0.6760795137	158	ENSG00000132471, ENSG00000105711, ENSG00000174227, ENSG00000177239, ENSG00000037474, ENSG00000143442, ENSG00000118257, ENSG00000099797, ENSG00000168137, ENSG00000083168, ENSG00000151694, ENSG00000203879, ENSG00000104899, ENSG00000197535, ENSG00000184205, ENSG00000162924, ENSG00000103264, ENSG00000082458, ENSG00000102383, ENSG00000166123, ENSG00000007402, ENSG00000196338, ENSG00000087258, ENSG00000077264, ENSG00000215301
tubular adenocarcinoma	0.9427195515	0.9552261494	0.3173764846	0.5915034725	35	ENSG00000164733, ENSG00000197122, ENSG00000140836, ENSG00000105281, ENSG00000104147, ENSG00000185499, ENSG00000111674
Coenzyme Q10 deficiency	0.9459953608	0.9582629104	0.3223825357	0.669443082	156	ENSG00000165102, ENSG00000154262, ENSG00000137337, ENSG00000164251, ENSG00000179051, ENSG00000130203, ENSG00000151694, ENSG00000167202, ENSG00000131018, ENSG00000076201, ENSG00000115204, ENSG00000196876, ENSG00000105221, ENSG00000112425, ENSG00000007402, ENSG00000144712, ENSG00000165688, ENSG00000162711, ENSG00000113273, ENSG00000185359, ENSG00000151150, ENSG00000130758, ENSG00000102226, ENSG00000093010, ENSG00000159322, ENSG00000167037, ENSG00000143515, ENSG00000105497, ENSG00000110446, ENSG00000137074, ENSG00000161671
Split hand-split foot malformation	0.9462804286	0.9582692496	-0.3180737525	-0.6012391133	45	ENSG00000163659, ENSG00000077782, ENSG00000130508, ENSG00000105983
Apolipoprotein A-I deficiency	0.9467668615	0.9583849526	-0.3177566731	-0.608960356	54	ENSG00000174206, ENSG00000181631, ENSG00000111716, ENSG00000179869, ENSG00000113758, ENSG00000128656, ENSG00000112655
Autosomal dominant limb-girdle muscular dystrophy type 1B	0.946952371	0.9583849526	0.3142882813	0.6029913705	56	ENSG00000176871, ENSG00000104936, ENSG00000173991, ENSG00000181027, ENSG00000090674, ENSG00000131018, ENSG00000132155, ENSG00000188157, ENSG00000119771, ENSG00000102119, ENSG00000092529, ENSG00000105993, ENSG00000170624
Autosomal dominant hyperinsulinism due to Kir6.2 deficiency	0.9483545424	0.9588123306	0.3173736602	0.6385674067	109	ENSG00000197019, ENSG00000140332, ENSG00000171105, ENSG00000140992, ENSG00000272333, ENSG00000103365, ENSG00000115525, ENSG00000141524, ENSG00000163904, ENSG00000006831, ENSG00000164687, ENSG00000105221, ENSG00000146674, ENSG00000159346, ENSG00000165458, ENSG00000105967, ENSG00000148737, ENSG00000102580, ENSG00000144712, ENSG00000143195, ENSG00000087258, ENSG00000100083, ENSG00000130522
Autosomal recessive hyperinsulinism due to Kir6.2 deficiency	0.9483545424	0.9588123306	0.3173736602	0.6385674067	109	ENSG00000197019, ENSG00000140332, ENSG00000171105, ENSG00000140992, ENSG00000272333, ENSG00000103365, ENSG00000115525, ENSG00000141524, ENSG00000163904, ENSG00000006831, ENSG00000164687, ENSG00000105221, ENSG00000146674, ENSG00000159346, ENSG00000165458, ENSG00000105967, ENSG00000148737, ENSG00000102580, ENSG00000144712, ENSG00000143195, ENSG00000087258, ENSG00000100083, ENSG00000130522
Diazoxide-resistant focal hyperinsulinism due to Kir6.2 deficiency	0.9483545424	0.9588123306	0.3173736602	0.6385674067	109	ENSG00000197019, ENSG00000140332, ENSG00000171105, ENSG00000140992, ENSG00000272333, ENSG00000103365, ENSG00000115525, ENSG00000141524, ENSG00000163904, ENSG00000006831, ENSG00000164687, ENSG00000105221, ENSG00000146674, ENSG00000159346, ENSG00000165458, ENSG00000105967, ENSG00000148737, ENSG00000102580, ENSG00000144712, ENSG00000143195, ENSG00000087258, ENSG00000100083, ENSG00000130522
pulmonary blastoma	0.9484905219	0.9588123306	-0.3173842078	-0.5842831944	32	ENSG00000100697, ENSG00000126777, ENSG00000085563, ENSG00000171862, ENSG00000162434
Alpha-1-antitrypsin deficiency	0.9501684971	0.9596152205	0.3122088406	0.5948044073	50	ENSG00000100307, ENSG00000169629, ENSG00000100985, ENSG00000015532, ENSG00000117592, ENSG00000161533, ENSG00000116525
Diazoxide-resistant diffuse hyperinsulinism	0.9504015742	0.9596152205	0.3164345089	0.6371462443	110	ENSG00000197019, ENSG00000140332, ENSG00000171105, ENSG00000140992, ENSG00000272333, ENSG00000103365, ENSG00000115525, ENSG00000141524, ENSG00000163904, ENSG00000006831, ENSG00000164687, ENSG00000105221, ENSG00000146674, ENSG00000159346, ENSG00000165458, ENSG00000105967, ENSG00000148737, ENSG00000102580, ENSG00000144712, ENSG00000143195, ENSG00000087258, ENSG00000100083, ENSG00000130522
Diazoxide-resistant focal hyperinsulinism	0.9504015742	0.9596152205	0.3164345089	0.6371462443	110	ENSG00000197019, ENSG00000140332, ENSG00000171105, ENSG00000140992, ENSG00000272333, ENSG00000103365, ENSG00000115525, ENSG00000141524, ENSG00000163904, ENSG00000006831, ENSG00000164687, ENSG00000105221, ENSG00000146674, ENSG00000159346, ENSG00000165458, ENSG00000105967, ENSG00000148737, ENSG00000102580, ENSG00000144712, ENSG00000143195, ENSG00000087258, ENSG00000100083, ENSG00000130522
Diazoxide-resistant hyperinsulinism	0.9504015742	0.9596152205	0.3164345089	0.6371462443	110	ENSG00000197019, ENSG00000140332, ENSG00000171105, ENSG00000140992, ENSG00000272333, ENSG00000103365, ENSG00000115525, ENSG00000141524, ENSG00000163904, ENSG00000006831, ENSG00000164687, ENSG00000105221, ENSG00000146674, ENSG00000159346, ENSG00000165458, ENSG00000105967, ENSG00000148737, ENSG00000102580, ENSG00000144712, ENSG00000143195, ENSG00000087258, ENSG00000100083, ENSG00000130522
Mitochondrial DNA depletion syndrome	0.9519874832	0.9609342084	-0.3244584192	-0.6992161111	234	ENSG00000105755, ENSG00000034713, ENSG00000173208, ENSG00000162396, ENSG00000164061, ENSG00000038002, ENSG00000174206, ENSG00000111716, ENSG00000164073, ENSG00000136045, ENSG00000137513, ENSG00000153113, ENSG00000173915, ENSG00000125449, ENSG00000162434, ENSG00000145354, ENSG00000167461, ENSG00000144218, ENSG00000242110, ENSG00000147677, ENSG00000108064, ENSG00000118777, ENSG00000084754, ENSG00000162594, ENSG00000198786, ENSG00000112697, ENSG00000174695, ENSG00000139154, ENSG00000162688, ENSG00000112234, ENSG00000072756
Neonatal adrenoleukodystrophy	0.9550844183	0.9637772008	0.3119731309	0.617708572	89	ENSG00000147889, ENSG00000129968, ENSG00000102678, ENSG00000119899, ENSG00000105221, ENSG00000119969, ENSG00000166225
Distal myopathy, Nonaka type	0.9584508685	0.9664751876	-0.3098704876	-0.5689957978	31	ENSG00000120948, ENSG00000155657, ENSG00000083937, ENSG00000076770, ENSG00000145354, ENSG00000072736
Female infertility due to fertilization defect	0.95888286	0.9664751876	0.3062172358	0.570705667	35	ENSG00000037474, ENSG00000183401, ENSG00000025800, ENSG00000144134, ENSG00000215301, ENSG00000080824
Female infertility due to zona pellucida defect	0.95888286	0.9664751876	0.3062172358	0.570705667	35	ENSG00000037474, ENSG00000183401, ENSG00000025800, ENSG00000144134, ENSG00000215301, ENSG00000080824
Qualitative or quantitative defects of glucosamine (UDP-N-acetyl)-2-epimerase/N-acetylmannosamine kinase -	0.9584508685	0.9664751876	-0.3098704876	-0.5689957978	31	ENSG00000120948, ENSG00000155657, ENSG00000083937, ENSG00000076770, ENSG00000145354, ENSG00000072736
Citrullinemia type II	0.9600604763	0.9673784394	-0.3097257459	-0.6026432238	66	ENSG00000240065, ENSG00000012660, ENSG00000061337, ENSG00000025434, ENSG00000109079, ENSG00000106462, ENSG00000091039, ENSG00000118520
Complex chromosomal rearrangement	0.9603568404	0.9673934526	0.3061979575	0.5906183353	61	ENSG00000128739, ENSG00000072364, ENSG00000108821, ENSG00000100311, ENSG00000110092, ENSG00000166225, ENSG00000197943, ENSG00000121879
Placental Choriocarcinoma	0.9626450229	0.9694142818	-0.3062313356	-0.5702829015	37	ENSG00000057935, ENSG00000145715, ENSG00000147872, ENSG00000175164, ENSG00000050344, ENSG00000197956, ENSG00000106546, ENSG00000118777
Carnitine-acylcarnitine translocase deficiency	0.9649613236	0.9714622347	-0.3053542897	-0.585191981	54	ENSG00000138029, ENSG00000064763, ENSG00000104660, ENSG00000114480, ENSG00000186350, ENSG00000101161, ENSG00000147854, ENSG00000134852, ENSG00000196591, ENSG00000081014, ENSG00000134215, ENSG00000084754, ENSG00000118520
Osteodysplasty, Melnick-Needles type	0.9653430345	0.9715619354	0.3009993157	0.5638509524	38	ENSG00000037474, ENSG00000066468, ENSG00000154237, ENSG00000172932, ENSG00000108591, ENSG00000067208, ENSG00000149634, ENSG00000196498, ENSG00000148516, ENSG00000139178
Hereditary sensory and autonomic neuropathy with spastic paraplegia	0.9668435282	0.9727872385	-0.3023553868	-0.5593334263	34	ENSG00000119912, ENSG00000150753, ENSG00000112655
Neonatal epilepsy syndrome	0.967724925	0.9733767586	-0.3093900284	-0.6331041683	127	ENSG00000171867, ENSG00000112531, ENSG00000149929, ENSG00000096093, ENSG00000163605, ENSG00000120265, ENSG00000151914, ENSG00000266074, ENSG00000101210, ENSG00000128656, ENSG00000120885, ENSG00000147852
Xeroderma pigmentosum complementation group F	0.9679958571	0.9733767586	0.2985757183	0.5554226744	34	ENSG00000175595, ENSG00000134574, ENSG00000089280, ENSG00000131408
Autosomal recessive distal myopathy	0.9692854852	0.9743884799	-0.3010446345	-0.5700359837	46	ENSG00000120948, ENSG00000155657, ENSG00000083937, ENSG00000120616, ENSG00000076770, ENSG00000145354, ENSG00000072736
Ivemark syndrome	0.9705696689	0.975394138	0.2967972146	0.5602325956	43	ENSG00000083168, ENSG00000131437, ENSG00000138002, ENSG00000159792, ENSG00000092148, ENSG00000160602, ENSG00000057657, ENSG00000123384, ENSG00000010361, ENSG00000119509, ENSG00000105429, ENSG00000100324, ENSG00000049323, ENSG00000146350
Fatty acid oxidation and ketogenesis disorder with hypertrophic cardiomyopathy	0.9713165014	0.9758593439	0.3081965806	0.6411462585	159	ENSG00000127954, ENSG00000175564, ENSG00000176871, ENSG00000104936, ENSG00000119899, ENSG00000115525, ENSG00000126522, ENSG00000137601, ENSG00000090674, ENSG00000142082, ENSG00000177666, ENSG00000112425, ENSG00000132155, ENSG00000158161, ENSG00000160602, ENSG00000007402, ENSG00000102580, ENSG00000144712
Renal-hepatic-pancreatic dysplasia	0.9736451641	0.9779130418	0.298151262	0.5841547728	77	ENSG00000099250, ENSG00000197081, ENSG00000083168, ENSG00000131437, ENSG00000159792, ENSG00000161202, ENSG00000197122, ENSG00000006062, ENSG00000160602, ENSG00000172893, ENSG00000177606, ENSG00000165506
Split hand or/and split foot malformation	0.9742416201	0.9780257619	-0.2978209205	-0.5738486366	58	ENSG00000129071, ENSG00000197008, ENSG00000106105, ENSG00000106261, ENSG00000127527, ENSG00000165704, ENSG00000112335, ENSG00000111087, ENSG00000163659, ENSG00000077782, ENSG00000130508, ENSG00000105983
Vici syndrome	0.9743265082	0.9780257619	0.2958685101	0.572488478	64	ENSG00000129968, ENSG00000166136, ENSG00000102878, ENSG00000090674, ENSG00000119969, ENSG00000132155, ENSG00000158161, ENSG00000187742, ENSG00000102226, ENSG00000004777
Partial duplication of chromosome 17	0.977200376	0.9806241437	0.2966750829	0.588405914	91	ENSG00000129968, ENSG00000169057, ENSG00000114013, ENSG00000102678, ENSG00000119899, ENSG00000138002, ENSG00000197535, ENSG00000154803, ENSG00000105221, ENSG00000119969, ENSG00000166225
Meacham syndrome	0.9787561781	0.981898711	-0.2899984626	-0.540053043	37	ENSG00000169641
Isolated dystonia	0.9790556595	0.9819125479	0.293691861	0.5770005238	80	ENSG00000147133, ENSG00000118257, ENSG00000100311, ENSG00000197535, ENSG00000196876, ENSG00000162924, ENSG00000125741, ENSG00000158161, ENSG00000007402, ENSG00000087258, ENSG00000116106, ENSG00000151150, ENSG00000159363, ENSG00000093010, ENSG00000196586, ENSG00000179388
Severe neurodegenerative syndrome with lipodystrophy	0.9812796086	0.983855897	-0.2853851588	-0.5240349198	31	ENSG00000163605, ENSG00000109079, ENSG00000106462
congenital left-sided heart lesions	0.9820209655	0.9843120614	0.281739184	0.5209608749	31	ENSG00000083168, ENSG00000151694, ENSG00000173020, ENSG00000057657
Lesch-Nyhan syndrome	0.9855672453	0.987578607	-0.2808447078	-0.5251393371	39	ENSG00000116574, ENSG00000128059
Alpers syndrome	0.9875033474	0.989230255	-0.2760422427	-0.5118352141	35	ENSG00000133835, ENSG00000173208, ENSG00000162396, ENSG00000038002, ENSG00000164073, ENSG00000137513
congenital heart malformation	0.988058451	0.9894979301	0.281917241	0.5503328996	73	ENSG00000177000, ENSG00000083168, ENSG00000131437, ENSG00000151694, ENSG00000001631, ENSG00000173020, ENSG00000160602, ENSG00000057657
Severe congenital hypochromic anemia with ringed sideroblasts	0.9896058101	0.9907588608	-0.2811345116	-0.5499788679	71	ENSG00000185658, ENSG00000028839, ENSG00000100814, ENSG00000186298, ENSG00000052795
Male infertility due to globozoospermia	0.9899710968	0.9908359521	-0.2829144398	-0.561609028	86	ENSG00000178093, ENSG00000171867, ENSG00000198791, ENSG00000112531, ENSG00000185658, ENSG00000108946, ENSG00000152495, ENSG00000028839, ENSG00000185340, ENSG00000100814, ENSG00000131203, ENSG00000186298, ENSG00000066279, ENSG00000138722
Leukoencephalopathy - dystonia - motor neuropathy	0.9911602394	0.9917373341	-0.2714615642	-0.5122646452	44	ENSG00000125863, ENSG00000165646, ENSG00000152495, ENSG00000028839, ENSG00000100814, ENSG00000104722
Familial sick sinus syndrome	0.9921166035	0.9924053452	0.2691458216	0.5127629333	50	ENSG00000176871, ENSG00000104936, ENSG00000118194, ENSG00000131018, ENSG00000119771, ENSG00000102119, ENSG00000055118
MELAS	0.9973728079	0.9973728079	0.2524576309	0.4838497436	55	ENSG00000177000, ENSG00000162924, ENSG00000161618, ENSG00000198727, ENSG00000004777, ENSG00000073969
