## Supplementary Table S1B for "Gene regulatory network of human GM-CSF secreting T helper cells" (part 1 of 3)

pathway	pval	padj	ES	NES	size	leadingEdge
Abdominal symptom	0.0000001	0.00000143	0.6707973384	1.4228892805	642	ENSG00000183813, ENSG00000000971, ENSG00000159640, ENSG00000160791, ENSG00000184371, ENSG00000181104, ENSG00000167207, ENSG00000066336, ENSG00000131203, ENSG00000162711, ENSG00000100097, ENSG00000180549, ENSG00000025708, ENSG00000072840, ENSG00000160683, ENSG00000131724, ENSG00000119508, ENSG00000112486, ENSG00000102962, ENSG00000170266, ENSG00000188906, ENSG00000131981, ENSG00000174059, ENSG00000163221, ENSG00000163599, ENSG00000029534, ENSG00000164136, ENSG00000074416, ENSG00000012779, ENSG00000146070, ENSG00000164047, ENSG00000012223, ENSG00000005020, ENSG00000169429, ENSG00000167553, ENSG00000095303, ENSG00000124762, ENSG00000147889, ENSG00000095794, ENSG00000114013, ENSG00000166949, ENSG00000183735, ENSG00000164342, ENSG00000134827, ENSG00000049768, ENSG00000151651, ENSG00000163297, ENSG00000185624, ENSG00000182621, ENSG00000013619, ENSG00000171051, ENSG00000124107, ENSG00000162889, ENSG00000143801, ENSG00000171867, ENSG00000271503, ENSG00000085563, ENSG00000100985, ENSG00000137752, ENSG00000153113, ENSG00000100292, ENSG00000121594, ENSG00000104918, ENSG00000101916, ENSG00000111817, ENSG00000136689, ENSG00000176014, ENSG00000136810, ENSG00000145012, ENSG00000120217, ENSG00000182253, ENSG00000104951, ENSG00000116824, ENSG00000182578, ENSG00000198947, ENSG00000157404, ENSG00000164111, ENSG00000185198, ENSG00000128487, ENSG00000148346, ENSG00000181019, ENSG00000257017, ENSG00000136869, ENSG00000166825, ENSG00000148053, ENSG00000090339, ENSG00000125538, ENSG00000223609, ENSG00000113448, ENSG00000178726, ENSG00000092820, ENSG00000010404, ENSG00000080986, ENSG00000258227, ENSG00000116962, ENSG00000087245, ENSG00000162734, ENSG00000175538, ENSG00000016391, ENSG00000135929, ENSG00000112715, ENSG00000176890, ENSG00000165806, ENSG00000130779, ENSG00000138735, ENSG00000117560, ENSG00000072274, ENSG00000182952, ENSG00000203710, ENSG00000128311, ENSG00000137710, ENSG00000035403, ENSG00000176597, ENSG00000196924, ENSG00000213949, ENSG00000161217, ENSG00000135678, ENSG00000166228, ENSG00000165168, ENSG00000150782, ENSG00000113580, ENSG00000138755, ENSG00000039068, ENSG00000149131, ENSG00000156738, ENSG00000080493, ENSG00000232810, ENSG00000006062, ENSG00000170873, ENSG00000151914, ENSG00000100031, ENSG00000137267, ENSG00000140564, ENSG00000139182, ENSG00000158825, ENSG00000055332, ENSG00000121966, ENSG00000113532, ENSG00000173585, ENSG00000167535, ENSG00000107438, ENSG00000055732, ENSG00000196549, ENSG00000169245, ENSG00000197747, ENSG00000027697, ENSG00000103313, ENSG00000177119, ENSG00000143669, ENSG00000148154, ENSG00000163874, ENSG00000196712, ENSG00000180644, ENSG00000111537, ENSG00000107175, ENSG00000143799, ENSG00000153094, ENSG00000130147, ENSG00000102172, ENSG00000120549, ENSG00000101294, ENSG00000064012, ENSG00000188229, ENSG00000180871, ENSG00000166710, ENSG00000164171, ENSG00000074266, ENSG00000089692, ENSG00000196639, ENSG00000100226, ENSG00000118680, ENSG00000067191, ENSG00000134531, ENSG00000110080, ENSG00000103222, ENSG00000147065, ENSG00000005381, ENSG00000119899, ENSG00000135821, ENSG00000100243, ENSG00000185499, ENSG00000110448, ENSG00000111275, ENSG00000105329, ENSG00000118777, ENSG00000169397, ENSG00000169813, ENSG00000140105, ENSG00000111640
abnormality of blood and blood-forming tissues	0.0000001	0.00000143	0.6243373206	1.3283608846	2077	ENSG00000183813, ENSG00000204054, ENSG00000000971, ENSG00000179583, ENSG00000125384, ENSG00000150093, ENSG00000159640, ENSG00000080573, ENSG00000160791, ENSG00000197442, ENSG00000172215, ENSG00000184371, ENSG00000148175, ENSG00000112378, ENSG00000103811, ENSG00000256128, ENSG00000028137, ENSG00000179344, ENSG00000181104, ENSG00000121152, ENSG00000060558, ENSG00000178573, ENSG00000121807, ENSG00000103187, ENSG00000167207, ENSG00000119408, ENSG00000081985, ENSG00000131203, ENSG00000134107, ENSG00000231389, ENSG00000162711, ENSG00000144749, ENSG00000100097, ENSG00000118113, ENSG00000115604, ENSG00000101439, ENSG00000059377, ENSG00000196914, ENSG00000171860, ENSG00000186318, ENSG00000123405, ENSG00000182985, ENSG00000130396, ENSG00000124788, ENSG00000048052, ENSG00000131724, ENSG00000185215, ENSG00000115594, ENSG00000102962, ENSG00000182718, ENSG00000277443, ENSG00000138061, ENSG00000118503, ENSG00000170266, ENSG00000080822, ENSG00000223865, ENSG00000138185, ENSG00000124145, ENSG00000131981, ENSG00000124126, ENSG00000174059, ENSG00000122862, ENSG00000134508, ENSG00000136205, ENSG00000135404, ENSG00000163221, ENSG00000162367, ENSG00000026103, ENSG00000163599, ENSG00000173334, ENSG00000196586, ENSG00000090376, ENSG00000029534, ENSG00000102524, ENSG00000164136, ENSG00000074416, ENSG00000012779, ENSG00000146070, ENSG00000101336, ENSG00000120885, ENSG00000164047, ENSG00000122025, ENSG00000058668, ENSG00000137804, ENSG00000012223, ENSG00000104361, ENSG00000130402, ENSG00000005020, ENSG00000133048, ENSG00000186810, ENSG00000105953, ENSG00000181847, ENSG00000145391, ENSG00000169429, ENSG00000196169, ENSG00000095303, ENSG00000139083, ENSG00000141458, ENSG00000124762, ENSG00000008517, ENSG00000064601, ENSG00000095794, ENSG00000138758, ENSG00000169252, ENSG00000166483, ENSG00000128567, ENSG00000067082, ENSG00000114013, ENSG00000160796, ENSG00000054654, ENSG00000069974, ENSG00000106069, ENSG00000135363, ENSG00000166949, ENSG00000112902, ENSG00000183735, ENSG00000010671, ENSG00000019582, ENSG00000164342, ENSG00000157193, ENSG00000113389, ENSG00000137801, ENSG00000221869, ENSG00000103335, ENSG00000049768, ENSG00000185624, ENSG00000182621, ENSG00000148848, ENSG00000175899, ENSG00000163554, ENSG00000135218, ENSG00000013619, ENSG00000073861, ENSG00000164402, ENSG00000131370, ENSG00000166527, ENSG00000118971, ENSG00000029153, ENSG00000125827, ENSG00000124107, ENSG00000162889, ENSG00000138119, ENSG00000143801, ENSG00000171867, ENSG00000277586, ENSG00000144354, ENSG00000271503, ENSG00000163565, ENSG00000150681, ENSG00000106546, ENSG00000007968, ENSG00000085563, ENSG00000146242, ENSG00000171502, ENSG00000020633, ENSG00000140575, ENSG00000125726, ENSG00000100985, ENSG00000137752, ENSG00000153113, ENSG00000100292, ENSG00000115009, ENSG00000121594, ENSG00000108405, ENSG00000061918, ENSG00000197594, ENSG00000153234, ENSG00000104918, ENSG00000138821, ENSG00000121957, ENSG00000136689, ENSG00000136810, ENSG00000254087, ENSG00000085265, ENSG00000129521, ENSG00000171552, ENSG00000155962, ENSG00000134242, ENSG00000051523, ENSG00000145901, ENSG00000006576, ENSG00000167460, ENSG00000172889, ENSG00000115828, ENSG00000105339, ENSG00000120217, ENSG00000182253, ENSG00000160789, ENSG00000168961, ENSG00000104951, ENSG00000116824, ENSG00000136826, ENSG00000161642, ENSG00000070961, ENSG00000182578, ENSG00000137177, ENSG00000163220, ENSG00000127946, ENSG00000101000, ENSG00000198947, ENSG00000066279, ENSG00000132514, ENSG00000135636, ENSG00000157404, ENSG00000175305, ENSG00000096996, ENSG00000164111, ENSG00000149428, ENSG00000135596, ENSG00000163754, ENSG00000105610, ENSG00000068724, ENSG00000162594, ENSG00000196730, ENSG00000105810, ENSG00000088325, ENSG00000138814, ENSG00000072694, ENSG00000179348, ENSG00000183087, ENSG00000106327, ENSG00000152127, ENSG00000118194, ENSG00000112149, ENSG00000117090, ENSG00000198734, ENSG00000214595, ENSG00000124203, ENSG00000101752, ENSG00000148346, ENSG00000181019, ENSG00000257017, ENSG00000146674, ENSG00000136869, ENSG00000166825, ENSG00000058262, ENSG00000148053, ENSG00000090339, ENSG00000197943, ENSG00000125538, ENSG00000197646, ENSG00000223609, ENSG00000113448, ENSG00000102145, ENSG00000138160, ENSG00000178726, ENSG00000113658, ENSG00000100342, ENSG00000066468, ENSG00000107485, ENSG00000134061, ENSG00000092820, ENSG00000170571, ENSG00000159339, ENSG00000145649, ENSG00000162692, ENSG00000010404, ENSG00000124275, ENSG00000080986, ENSG00000188389, ENSG00000185010, ENSG00000065989, ENSG00000168769, ENSG00000197122, ENSG00000138180, ENSG00000196218, ENSG00000105855, ENSG00000198369, ENSG00000071967, ENSG00000116962, ENSG00000137965, ENSG00000102265, ENSG00000177706, ENSG00000158517, ENSG00000087245, ENSG00000196569, ENSG00000162734, ENSG00000147852, ENSG00000119535, ENSG00000016391, ENSG00000105699, ENSG00000163597, ENSG00000158856, ENSG00000164733, ENSG00000117400, ENSG00000102174, ENSG00000112715, ENSG00000171840, ENSG00000166562, ENSG00000066294, ENSG00000176890, ENSG00000186283, ENSG00000118520, ENSG00000133789, ENSG00000086548, ENSG00000130779, ENSG00000138735, ENSG00000117560, ENSG00000163464, ENSG00000197956, ENSG00000143753, ENSG00000072274, ENSG00000148773, ENSG00000172493, ENSG00000164611, ENSG00000187741, ENSG00000203710, ENSG00000088854, ENSG00000128311, ENSG00000165025, ENSG00000106992, ENSG00000134323, ENSG00000100234, ENSG00000035403, ENSG00000090382, ENSG00000115956, ENSG00000101412, ENSG00000073282, ENSG00000196924, ENSG00000161921, ENSG00000137101, ENSG00000152078, ENSG00000001036, ENSG00000161217, ENSG00000078081, ENSG00000135678, ENSG00000172037, ENSG00000079385, ENSG00000165702, ENSG00000011422, ENSG00000114166, ENSG00000158286, ENSG00000106605, ENSG00000166147, ENSG00000166228, ENSG00000099282, ENSG00000143226, ENSG00000197971, ENSG00000069869, ENSG00000127561, ENSG00000165168, ENSG00000204936, ENSG00000131747, ENSG00000167004, ENSG00000124205, ENSG00000149781, ENSG00000128590, ENSG00000091317, ENSG00000267534, ENSG00000166333, ENSG00000162772, ENSG00000111885, ENSG00000187017, ENSG00000134830, ENSG00000143479, ENSG00000150782, ENSG00000134243, ENSG00000183625, ENSG00000113580, ENSG00000131016, ENSG00000102445, ENSG00000112096, ENSG00000165409, ENSG00000164116, ENSG00000116717, ENSG00000138755, ENSG00000109906, ENSG00000039068, ENSG00000149131, ENSG00000089127, ENSG00000156738, ENSG00000116016, ENSG00000136286, ENSG00000180628, ENSG00000100311, ENSG00000129465, ENSG00000166689, ENSG00000133106, ENSG00000177697, ENSG00000272398, ENSG00000022267, ENSG00000080493, ENSG00000125753, ENSG00000010704, ENSG00000118508, ENSG00000232810, ENSG00000070190, ENSG00000170873, ENSG00000130635, ENSG00000076003, ENSG00000151914, ENSG00000049249, ENSG00000198053, ENSG00000154188, ENSG00000176845, ENSG00000106462, ENSG00000091181, ENSG00000140564, ENSG00000139687, ENSG00000104081, ENSG00000158825, ENSG00000170734, ENSG00000260314, ENSG00000134278, ENSG00000246731, ENSG00000055332, ENSG00000176658, ENSG00000121966, ENSG00000163453, ENSG00000172232, ENSG00000113532, ENSG00000030110, ENSG00000099250, ENSG00000011600, ENSG00000173193, ENSG00000172270, ENSG00000126247, ENSG00000137812, ENSG00000196549, ENSG00000151116, ENSG00000169245, ENSG00000100285, ENSG00000197747, ENSG00000100731, ENSG00000166289, ENSG00000241399, ENSG00000049245, ENSG00000103313, ENSG00000159842, ENSG00000164951, ENSG00000179104, ENSG00000159958, ENSG00000165591, ENSG00000177119, ENSG00000096968, ENSG00000143669, ENSG00000120063, ENSG00000148154, ENSG00000108797, ENSG00000124006, ENSG00000044574, ENSG00000163874, ENSG00000112812, ENSG00000196712, ENSG00000173821, ENSG00000137076, ENSG00000139132, ENSG00000073921, ENSG00000172322, ENSG00000076248, ENSG00000180644, ENSG00000129595, ENSG00000111537, ENSG00000143799, ENSG00000153094, ENSG00000130147, ENSG00000118515, ENSG00000073712, ENSG00000102172, ENSG00000107317, ENSG00000168283, ENSG00000101294, ENSG00000064012, ENSG00000180871, ENSG00000198901, ENSG00000142185, ENSG00000148200, ENSG00000177409, ENSG00000130222, ENSG00000166710, ENSG00000164171, ENSG00000110719, ENSG00000074266, ENSG00000089692, ENSG00000117682, ENSG00000101935, ENSG00000169359, ENSG00000146918, ENSG00000106991, ENSG00000134245, ENSG00000111252, ENSG00000165801, ENSG00000187045, ENSG00000100226, ENSG00000235162, ENSG00000124491, ENSG00000119969, ENSG00000138448, ENSG00000150593, ENSG00000134531, ENSG00000177426, ENSG00000110080, ENSG00000077782, ENSG00000134046, ENSG00000038427, ENSG00000125347, ENSG00000213903, ENSG00000142657, ENSG00000147065, ENSG00000174437, ENSG00000000938, ENSG00000134910, ENSG00000005381, ENSG00000141337, ENSG00000101096, ENSG00000119899, ENSG00000171621, ENSG00000067057, ENSG00000135821, ENSG00000185499, ENSG00000102804, ENSG00000164691, ENSG00000113742, ENSG00000171791, ENSG00000204634, ENSG00000101310, ENSG00000110448, ENSG00000239697, ENSG00000197405, ENSG00000160179, ENSG00000111275, ENSG00000136573, ENSG00000105329, ENSG00000171223, ENSG00000118777, ENSG00000151176, ENSG00000078699, ENSG00000109805, ENSG00000275302, ENSG00000139618, ENSG00000169397, ENSG00000085063, ENSG00000123609, ENSG00000119912, ENSG00000080007, ENSG00000171848, ENSG00000100219, ENSG00000023445, ENSG00000123201, ENSG00000104267, ENSG00000181218, ENSG00000153071, ENSG00000120129, ENSG00000140105, ENSG00000111640, ENSG00000162599, ENSG00000177156, ENSG00000155368, ENSG00000099954, ENSG00000019186, ENSG00000153395, ENSG00000177606
abnormality of body weight	0.0000001	0.00000143	0.6612592165	1.4040119554	871	ENSG00000100365, ENSG00000135074, ENSG00000000971, ENSG00000159640, ENSG00000160791, ENSG00000172215, ENSG00000184371, ENSG00000028137, ENSG00000181104, ENSG00000121807, ENSG00000167207, ENSG00000131203, ENSG00000172243, ENSG00000162711, ENSG00000100097, ENSG00000118113, ENSG00000101439, ENSG00000180549, ENSG00000025708, ENSG00000182985, ENSG00000163568, ENSG00000115594, ENSG00000112486, ENSG00000170266, ENSG00000245848, ENSG00000138185, ENSG00000131981, ENSG00000174059, ENSG00000136205, ENSG00000163221, ENSG00000163599, ENSG00000090376, ENSG00000102524, ENSG00000164136, ENSG00000074416, ENSG00000012779, ENSG00000120885, ENSG00000075618, ENSG00000174130, ENSG00000012223, ENSG00000133048, ENSG00000186810, ENSG00000169429, ENSG00000095303, ENSG00000107779, ENSG00000141458, ENSG00000008517, ENSG00000095794, ENSG00000169252, ENSG00000067082, ENSG00000114013, ENSG00000166949, ENSG00000183735, ENSG00000164342, ENSG00000113389, ENSG00000137801, ENSG00000221869, ENSG00000134827, ENSG00000167996, ENSG00000174944, ENSG00000135046, ENSG00000175899, ENSG00000135218, ENSG00000013619, ENSG00000166527, ENSG00000171051, ENSG00000133794, ENSG00000143801, ENSG00000171867, ENSG00000141655, ENSG00000106952, ENSG00000271503, ENSG00000103381, ENSG00000106546, ENSG00000168685, ENSG00000100985, ENSG00000137752, ENSG00000153113, ENSG00000100292, ENSG00000115009, ENSG00000198848, ENSG00000121594, ENSG00000197594, ENSG00000104918, ENSG00000111817, ENSG00000136689, ENSG00000136810, ENSG00000124813, ENSG00000129521, ENSG00000134242, ENSG00000187079, ENSG00000120217, ENSG00000182253, ENSG00000116824, ENSG00000110090, ENSG00000182578, ENSG00000163220, ENSG00000101000, ENSG00000198947, ENSG00000143546, ENSG00000164111, ENSG00000162594, ENSG00000138814, ENSG00000127951, ENSG00000060982, ENSG00000127954, ENSG00000184730, ENSG00000112149, ENSG00000148346, ENSG00000181019, ENSG00000257017, ENSG00000146674, ENSG00000136869, ENSG00000166825, ENSG00000148053, ENSG00000090339, ENSG00000125538, ENSG00000197646, ENSG00000223609, ENSG00000178726, ENSG00000134061, ENSG00000138678, ENSG00000159339, ENSG00000162692, ENSG00000010404, ENSG00000080986, ENSG00000185010, ENSG00000105855, ENSG00000198369, ENSG00000102265, ENSG00000158517, ENSG00000087245, ENSG00000162734, ENSG00000140090, ENSG00000197142, ENSG00000164733, ENSG00000117400, ENSG00000102174, ENSG00000112715, ENSG00000176890, ENSG00000118520, ENSG00000101665, ENSG00000138735, ENSG00000117560, ENSG00000163464, ENSG00000197956, ENSG00000143753, ENSG00000072274, ENSG00000172493, ENSG00000081189, ENSG00000165304, ENSG00000085871, ENSG00000128311, ENSG00000106992, ENSG00000137710, ENSG00000091106, ENSG00000054983, ENSG00000073282, ENSG00000240065, ENSG00000161217, ENSG00000135678, ENSG00000011422, ENSG00000166228, ENSG00000173391, ENSG00000197971, ENSG00000165168, ENSG00000166333, ENSG00000134830, ENSG00000150782, ENSG00000113580, ENSG00000112096, ENSG00000165409, ENSG00000198814, ENSG00000187608, ENSG00000130066, ENSG00000138755, ENSG00000039068, ENSG00000156738, ENSG00000136286, ENSG00000129465, ENSG00000080493, ENSG00000232810, ENSG00000204257, ENSG00000006062, ENSG00000151914, ENSG00000049249, ENSG00000134824, ENSG00000082512, ENSG00000139687, ENSG00000104081, ENSG00000003402, ENSG00000260314, ENSG00000055332, ENSG00000121966, ENSG00000113532, ENSG00000173585, ENSG00000107438, ENSG00000169245, ENSG00000166250, ENSG00000163131, ENSG00000156110, ENSG00000027697, ENSG00000165591, ENSG00000096968, ENSG00000148154, ENSG00000044574, ENSG00000149485, ENSG00000196712, ENSG00000105656, ENSG00000176463, ENSG00000180644, ENSG00000111537, ENSG00000143799, ENSG00000153094, ENSG00000130147, ENSG00000102172, ENSG00000064012, ENSG00000180871, ENSG00000166710, ENSG00000089692, ENSG00000117682, ENSG00000169359, ENSG00000116690, ENSG00000187045, ENSG00000235162, ENSG00000119655, ENSG00000135898, ENSG00000088538, ENSG00000134531, ENSG00000110080, ENSG00000077782, ENSG00000125347, ENSG00000213903, ENSG00000164821, ENSG00000005381, ENSG00000141337, ENSG00000101096, ENSG00000119899, ENSG00000116985, ENSG00000135821, ENSG00000185499, ENSG00000171791, ENSG00000110448, ENSG00000006327, ENSG00000197405, ENSG00000160179, ENSG00000111321, ENSG00000105329, ENSG00000139618, ENSG00000169397, ENSG00000130649, ENSG00000104267, ENSG00000120129, ENSG00000111640, ENSG00000155368, ENSG00000019186, ENSG00000177606
Abnormality of lipid metabolism	0.0000001	0.00000143	0.6652620165	1.4108721322	610	ENSG00000000971, ENSG00000159640, ENSG00000160791, ENSG00000197442, ENSG00000184371, ENSG00000028137, ENSG00000178573, ENSG00000121807, ENSG00000167207, ENSG00000162711, ENSG00000100097, ENSG00000101439, ENSG00000186318, ENSG00000132965, ENSG00000182985, ENSG00000138061, ENSG00000170266, ENSG00000245848, ENSG00000170017, ENSG00000138185, ENSG00000131981, ENSG00000069667, ENSG00000174059, ENSG00000136205, ENSG00000163221, ENSG00000163599, ENSG00000173334, ENSG00000102524, ENSG00000164136, ENSG00000074416, ENSG00000012779, ENSG00000146070, ENSG00000120885, ENSG00000144843, ENSG00000174130, ENSG00000012223, ENSG00000133048, ENSG00000169429, ENSG00000095303, ENSG00000124762, ENSG00000136856, ENSG00000095794, ENSG00000169252, ENSG00000114013, ENSG00000164342, ENSG00000101384, ENSG00000157193, ENSG00000137801, ENSG00000196562, ENSG00000049768, ENSG00000182511, ENSG00000185624, ENSG00000221968, ENSG00000175899, ENSG00000135218, ENSG00000158050, ENSG00000133794, ENSG00000271503, ENSG00000106546, ENSG00000085563, ENSG00000115687, ENSG00000140575, ENSG00000100985, ENSG00000137752, ENSG00000153113, ENSG00000100292, ENSG00000115009, ENSG00000198848, ENSG00000121594, ENSG00000162104, ENSG00000197594, ENSG00000104918, ENSG00000136810, ENSG00000177469, ENSG00000078304, ENSG00000100079, ENSG00000051523, ENSG00000160789, ENSG00000136826, ENSG00000188313, ENSG00000143546, ENSG00000164111, ENSG00000080819, ENSG00000138814, ENSG00000127954, ENSG00000184730, ENSG00000118194, ENSG00000148346, ENSG00000181019, ENSG00000257017, ENSG00000146674, ENSG00000136869, ENSG00000166825, ENSG00000090339, ENSG00000125538, ENSG00000178726, ENSG00000100342, ENSG00000134061, ENSG00000162692, ENSG00000124275, ENSG00000185010, ENSG00000197122, ENSG00000102265, ENSG00000087245, ENSG00000162734, ENSG00000147852, ENSG00000105699, ENSG00000135929, ENSG00000102174, ENSG00000112715, ENSG00000213047, ENSG00000138735, ENSG00000197956, ENSG00000143753, ENSG00000203710, ENSG00000165025, ENSG00000196924, ENSG00000161921, ENSG00000186350, ENSG00000161217, ENSG00000011422, ENSG00000173391, ENSG00000153814, ENSG00000165168, ENSG00000155090, ENSG00000124205, ENSG00000162772, ENSG00000150782, ENSG00000134243, ENSG00000113580, ENSG00000112096, ENSG00000239713, ENSG00000156738, ENSG00000116016, ENSG00000125753, ENSG00000160213, ENSG00000232810, ENSG00000170873, ENSG00000151914, ENSG00000100031, ENSG00000134824, ENSG00000198053, ENSG00000154188, ENSG00000140564, ENSG00000139687, ENSG00000121966, ENSG00000181631, ENSG00000113532, ENSG00000196549, ENSG00000169245, ENSG00000100285, ENSG00000103313, ENSG00000160584, ENSG00000159842, ENSG00000096968, ENSG00000149485, ENSG00000196712, ENSG00000073921, ENSG00000111537, ENSG00000143799, ENSG00000130147, ENSG00000064012, ENSG00000180871, ENSG00000148200, ENSG00000166710, ENSG00000164171, ENSG00000089692, ENSG00000196639, ENSG00000169359, ENSG00000106991, ENSG00000111252, ENSG00000049247, ENSG00000007944, ENSG00000134531, ENSG00000110080, ENSG00000077782, ENSG00000125347, ENSG00000213903, ENSG00000142657, ENSG00000110092, ENSG00000100167, ENSG00000005381, ENSG00000119899, ENSG00000135821, ENSG00000102804, ENSG00000160179, ENSG00000111275, ENSG00000111321, ENSG00000105329, ENSG00000118777, ENSG00000275302, ENSG00000130649, ENSG00000100219, ENSG00000120129, ENSG00000111640
abnormality of metabolism/homeostasis	0.0000001	0.00000143	0.5958586883	1.267801388	2103	ENSG00000100365, ENSG00000178607, ENSG00000000971, ENSG00000179583, ENSG00000150093, ENSG00000159640, ENSG00000160791, ENSG00000128604, ENSG00000197442, ENSG00000172215, ENSG00000184371, ENSG00000120708, ENSG00000028137, ENSG00000179344, ENSG00000181104, ENSG00000178573, ENSG00000121807, ENSG00000167207, ENSG00000131203, ENSG00000172243, ENSG00000027869, ENSG00000162711, ENSG00000100097, ENSG00000118113, ENSG00000101439, ENSG00000171860, ENSG00000164938, ENSG00000128656, ENSG00000186318, ENSG00000116815, ENSG00000132965, ENSG00000182985, ENSG00000048052, ENSG00000119508, ENSG00000115594, ENSG00000151012, ENSG00000112486, ENSG00000102962, ENSG00000112782, ENSG00000182718, ENSG00000277443, ENSG00000138061, ENSG00000118503, ENSG00000170266, ENSG00000245848, ENSG00000170017, ENSG00000138185, ENSG00000175505, ENSG00000124145, ENSG00000131981, ENSG00000069667, ENSG00000174059, ENSG00000122862, ENSG00000136205, ENSG00000105281, ENSG00000135404, ENSG00000163221, ENSG00000163599, ENSG00000173334, ENSG00000102524, ENSG00000164136, ENSG00000074416, ENSG00000012779, ENSG00000146070, ENSG00000134489, ENSG00000120885, ENSG00000128309, ENSG00000075618, ENSG00000144843, ENSG00000174130, ENSG00000124942, ENSG00000012223, ENSG00000130402, ENSG00000005020, ENSG00000133048, ENSG00000186810, ENSG00000105953, ENSG00000008438, ENSG00000145391, ENSG00000169429, ENSG00000169504, ENSG00000095303, ENSG00000107779, ENSG00000141458, ENSG00000124762, ENSG00000102871, ENSG00000008517, ENSG00000136856, ENSG00000147889, ENSG00000196154, ENSG00000095794, ENSG00000169252, ENSG00000023171, ENSG00000128567, ENSG00000114013, ENSG00000141753, ENSG00000069974, ENSG00000106069, ENSG00000135114, ENSG00000176788, ENSG00000166949, ENSG00000183735, ENSG00000106688, ENSG00000010671, ENSG00000164342, ENSG00000101384, ENSG00000157193, ENSG00000113389, ENSG00000150938, ENSG00000137801, ENSG00000196562, ENSG00000103335, ENSG00000134827, ENSG00000049768, ENSG00000151651, ENSG00000182511, ENSG00000185624, ENSG00000221968, ENSG00000182621, ENSG00000167996, ENSG00000135373, ENSG00000115904, ENSG00000135046, ENSG00000175899, ENSG00000163554, ENSG00000135218, ENSG00000013619, ENSG00000131370, ENSG00000159166, ENSG00000166527, ENSG00000229314, ENSG00000116990, ENSG00000171051, ENSG00000158050, ENSG00000133794, ENSG00000162889, ENSG00000145703, ENSG00000143801, ENSG00000171867, ENSG00000141655, ENSG00000196975, ENSG00000271503, ENSG00000163565, ENSG00000106546, ENSG00000152804, ENSG00000085563, ENSG00000115687, ENSG00000064652, ENSG00000140575, ENSG00000168685, ENSG00000100985, ENSG00000137752, ENSG00000153113, ENSG00000100292, ENSG00000115009, ENSG00000198848, ENSG00000121594, ENSG00000162104, ENSG00000197594, ENSG00000104918, ENSG00000101916, ENSG00000138821, ENSG00000111817, ENSG00000136689, ENSG00000150637, ENSG00000136810, ENSG00000124813, ENSG00000177469, ENSG00000078304, ENSG00000100079, ENSG00000141526, ENSG00000115155, ENSG00000051523, ENSG00000145901, ENSG00000071246, ENSG00000161011, ENSG00000120217, ENSG00000182253, ENSG00000160789, ENSG00000168961, ENSG00000116824, ENSG00000059804, ENSG00000136826, ENSG00000110090, ENSG00000073464, ENSG00000182578, ENSG00000163220, ENSG00000101000, ENSG00000188313, ENSG00000198947, ENSG00000143546, ENSG00000143507, ENSG00000087074, ENSG00000164111, ENSG00000149428, ENSG00000136738, ENSG00000068724, ENSG00000080819, ENSG00000088325, ENSG00000138814, ENSG00000072694, ENSG00000183087, ENSG00000127954, ENSG00000184730, ENSG00000118194, ENSG00000112149, ENSG00000023909, ENSG00000117090, ENSG00000148346, ENSG00000181019, ENSG00000257017, ENSG00000146674, ENSG00000136869, ENSG00000166825, ENSG00000058262, ENSG00000148053, ENSG00000090339, ENSG00000197943, ENSG00000125538, ENSG00000197646, ENSG00000105879, ENSG00000102145, ENSG00000178726, ENSG00000187796, ENSG00000100342, ENSG00000066468, ENSG00000134061, ENSG00000163235, ENSG00000092820, ENSG00000162692, ENSG00000010404, ENSG00000124275, ENSG00000080986, ENSG00000185010, ENSG00000258227, ENSG00000196954, ENSG00000197122, ENSG00000196218, ENSG00000116962, ENSG00000137965, ENSG00000003147, ENSG00000102265, ENSG00000177706, ENSG00000158517, ENSG00000087245, ENSG00000162734, ENSG00000136235, ENSG00000147852, ENSG00000105699, ENSG00000135929, ENSG00000158856, ENSG00000251322, ENSG00000164733, ENSG00000102174, ENSG00000112715, ENSG00000176890, ENSG00000170522, ENSG00000165806, ENSG00000118520, ENSG00000164283, ENSG00000101665, ENSG00000172059, ENSG00000213047, ENSG00000138735, ENSG00000117560, ENSG00000163464, ENSG00000197956, ENSG00000143753, ENSG00000072274, ENSG00000172493, ENSG00000081189, ENSG00000164611, ENSG00000203710, ENSG00000127022, ENSG00000128311, ENSG00000165025, ENSG00000169554, ENSG00000106992, ENSG00000137710, ENSG00000100234, ENSG00000181788, ENSG00000091106, ENSG00000035403, ENSG00000090382, ENSG00000166340, ENSG00000054983, ENSG00000101412, ENSG00000073282, ENSG00000174238, ENSG00000196924, ENSG00000161921, ENSG00000213949, ENSG00000152078, ENSG00000186350, ENSG00000161217, ENSG00000175489, ENSG00000135678, ENSG00000079385, ENSG00000011422, ENSG00000169855, ENSG00000106605, ENSG00000166147, ENSG00000166228, ENSG00000100422, ENSG00000105246, ENSG00000173391, ENSG00000213585, ENSG00000197971, ENSG00000069869, ENSG00000153814, ENSG00000165168, ENSG00000164105, ENSG00000204936, ENSG00000138031, ENSG00000155090, ENSG00000131747, ENSG00000124205, ENSG00000128590, ENSG00000267534, ENSG00000166333, ENSG00000139970, ENSG00000157483, ENSG00000117450, ENSG00000168818, ENSG00000162772, ENSG00000150782, ENSG00000134243, ENSG00000183625, ENSG00000113580, ENSG00000112096, ENSG00000165409, ENSG00000087266, ENSG00000116717, ENSG00000198814, ENSG00000187608, ENSG00000007264, ENSG00000138755, ENSG00000163823, ENSG00000109906, ENSG00000141522, ENSG00000039068, ENSG00000239713, ENSG00000100889, ENSG00000089127, ENSG00000156738, ENSG00000116016, ENSG00000100311, ENSG00000129465, ENSG00000088986, ENSG00000177697, ENSG00000272398, ENSG00000022267, ENSG00000080493, ENSG00000125753, ENSG00000010704, ENSG00000160213, ENSG00000232810, ENSG00000079308, ENSG00000204257, ENSG00000006062, ENSG00000170873, ENSG00000151914, ENSG00000068024, ENSG00000049249, ENSG00000100031, ENSG00000198838, ENSG00000134824, ENSG00000198053, ENSG00000154188, ENSG00000106462, ENSG00000140564, ENSG00000139687, ENSG00000102024, ENSG00000131355, ENSG00000003402, ENSG00000198829, ENSG00000260314, ENSG00000115267, ENSG00000176170, ENSG00000073792, ENSG00000168918, ENSG00000055332, ENSG00000157551, ENSG00000121966, ENSG00000163453, ENSG00000181631, ENSG00000113532, ENSG00000030110, ENSG00000099250, ENSG00000172270, ENSG00000074590, ENSG00000107438, ENSG00000140287, ENSG00000142583, ENSG00000170759, ENSG00000196549, ENSG00000198951, ENSG00000169245, ENSG00000134371, ENSG00000170312, ENSG00000100285, ENSG00000111181, ENSG00000197747, ENSG00000156110, ENSG00000005884, ENSG00000027697, ENSG00000103313, ENSG00000160584, ENSG00000159842, ENSG00000164951, ENSG00000159958, ENSG00000096968, ENSG00000030582, ENSG00000141682, ENSG00000143669, ENSG00000092853, ENSG00000104490, ENSG00000148154, ENSG00000114738, ENSG00000102580, ENSG00000044574, ENSG00000163874, ENSG00000172936, ENSG00000149485, ENSG00000163935, ENSG00000108179, ENSG00000196712, ENSG00000137076, ENSG00000073921, ENSG00000141068, ENSG00000076248, ENSG00000111537, ENSG00000107175, ENSG00000143799, ENSG00000130147, ENSG00000118515, ENSG00000102172, ENSG00000107317, ENSG00000007237, ENSG00000124767, ENSG00000101294, ENSG00000104774, ENSG00000064012, ENSG00000198431, ENSG00000180871, ENSG00000142185, ENSG00000148200, ENSG00000103121, ENSG00000166710, ENSG00000164171, ENSG00000142405, ENSG00000092010, ENSG00000089692, ENSG00000196639, ENSG00000092964, ENSG00000169359, ENSG00000106991, ENSG00000111252, ENSG00000100226, ENSG00000235162, ENSG00000102678, ENSG00000068323, ENSG00000049247, ENSG00000101425, ENSG00000007944, ENSG00000138448, ENSG00000134531, ENSG00000110080, ENSG00000077782, ENSG00000134046, ENSG00000125347, ENSG00000213903, ENSG00000142657, ENSG00000153815, ENSG00000147065, ENSG00000174437, ENSG00000000938, ENSG00000134910, ENSG00000110092, ENSG00000100167, ENSG00000005381, ENSG00000173110, ENSG00000119899, ENSG00000116985, ENSG00000106636, ENSG00000135821, ENSG00000115159, ENSG00000106615, ENSG00000185499, ENSG00000130489, ENSG00000102804, ENSG00000171791, ENSG00000110448, ENSG00000006327, ENSG00000197405, ENSG00000086062, ENSG00000133063, ENSG00000160179, ENSG00000111275, ENSG00000111321, ENSG00000198805, ENSG00000136573, ENSG00000105329, ENSG00000118777, ENSG00000078699, ENSG00000275302, ENSG00000139618, ENSG00000169397, ENSG00000130649, ENSG00000085063, ENSG00000123609, ENSG00000119912, ENSG00000171848, ENSG00000100219, ENSG00000104267, ENSG00000158019, ENSG00000153071, ENSG00000120129, ENSG00000169813, ENSG00000111640, ENSG00000177156, ENSG00000155368, ENSG00000019186, ENSG00000177606, ENSG00000119729, ENSG00000183077, ENSG00000159335, ENSG00000163106, ENSG00000148180, ENSG00000173218, ENSG00000107521, ENSG00000187446, ENSG00000197561, ENSG00000140368, ENSG00000140367, ENSG00000145675, ENSG00000158092, ENSG00000198648
abnormality of temperature regulation	0.0000001	0.00000143	0.6479069097	1.375464819	827	ENSG00000000971, ENSG00000159640, ENSG00000160791, ENSG00000128604, ENSG00000184371, ENSG00000028137, ENSG00000179344, ENSG00000181104, ENSG00000178573, ENSG00000167207, ENSG00000162711, ENSG00000100097, ENSG00000101439, ENSG00000116815, ENSG00000182985, ENSG00000115594, ENSG00000151012, ENSG00000112486, ENSG00000102962, ENSG00000182718, ENSG00000170266, ENSG00000245848, ENSG00000138185, ENSG00000131981, ENSG00000174059, ENSG00000136205, ENSG00000135404, ENSG00000163221, ENSG00000163599, ENSG00000164136, ENSG00000074416, ENSG00000120885, ENSG00000075618, ENSG00000012223, ENSG00000005020, ENSG00000008438, ENSG00000169429, ENSG00000095303, ENSG00000124762, ENSG00000102871, ENSG00000196154, ENSG00000169252, ENSG00000114013, ENSG00000135114, ENSG00000166949, ENSG00000183735, ENSG00000106688, ENSG00000164342, ENSG00000151651, ENSG00000185624, ENSG00000167996, ENSG00000135373, ENSG00000115904, ENSG00000175899, ENSG00000163554, ENSG00000135218, ENSG00000013619, ENSG00000131370, ENSG00000166527, ENSG00000229314, ENSG00000162889, ENSG00000143801, ENSG00000141655, ENSG00000271503, ENSG00000085563, ENSG00000064652, ENSG00000140575, ENSG00000100985, ENSG00000137752, ENSG00000153113, ENSG00000100292, ENSG00000115009, ENSG00000121594, ENSG00000104918, ENSG00000101916, ENSG00000136689, ENSG00000150637, ENSG00000136810, ENSG00000115155, ENSG00000120217, ENSG00000116824, ENSG00000110090, ENSG00000163220, ENSG00000143546, ENSG00000087074, ENSG00000164111, ENSG00000088325, ENSG00000138814, ENSG00000118194, ENSG00000112149, ENSG00000148346, ENSG00000181019, ENSG00000257017, ENSG00000136869, ENSG00000166825, ENSG00000090339, ENSG00000197943, ENSG00000125538, ENSG00000105879, ENSG00000102145, ENSG00000178726, ENSG00000162692, ENSG00000010404, ENSG00000080986, ENSG00000185010, ENSG00000258227, ENSG00000196954, ENSG00000196218, ENSG00000102265, ENSG00000087245, ENSG00000158856, ENSG00000102174, ENSG00000112715, ENSG00000176890, ENSG00000165806, ENSG00000117560, ENSG00000163464, ENSG00000197956, ENSG00000072274, ENSG00000172493, ENSG00000203710, ENSG00000128311, ENSG00000091106, ENSG00000035403, ENSG00000166340, ENSG00000101412, ENSG00000073282, ENSG00000186350, ENSG00000175489, ENSG00000135678, ENSG00000106605, ENSG00000166228, ENSG00000164105, ENSG00000204936, ENSG00000131747, ENSG00000166333, ENSG00000168818, ENSG00000162772, ENSG00000150782, ENSG00000134243, ENSG00000183625, ENSG00000113580, ENSG00000116717, ENSG00000187608, ENSG00000007264, ENSG00000138755, ENSG00000163823, ENSG00000039068, ENSG00000156738, ENSG00000129465, ENSG00000088986, ENSG00000022267, ENSG00000232810, ENSG00000079308, ENSG00000006062, ENSG00000170873, ENSG00000151914, ENSG00000198838, ENSG00000140564, ENSG00000139687, ENSG00000102024, ENSG00000131355, ENSG00000003402, ENSG00000260314, ENSG00000115267, ENSG00000055332, ENSG00000121966, ENSG00000030110, ENSG00000172270, ENSG00000074590, ENSG00000140287, ENSG00000169245, ENSG00000134371, ENSG00000170312, ENSG00000197747, ENSG00000103313, ENSG00000159842, ENSG00000159958, ENSG00000096968, ENSG00000030582, ENSG00000141682, ENSG00000143669, ENSG00000092853, ENSG00000148154, ENSG00000044574, ENSG00000196712, ENSG00000111537, ENSG00000143799, ENSG00000130147, ENSG00000102172, ENSG00000101294, ENSG00000104774, ENSG00000064012, ENSG00000180871, ENSG00000142185, ENSG00000166710, ENSG00000142405, ENSG00000089692, ENSG00000169359, ENSG00000100226, ENSG00000101425, ENSG00000134531, ENSG00000110080, ENSG00000134046, ENSG00000213903, ENSG00000142657, ENSG00000147065, ENSG00000134910, ENSG00000005381, ENSG00000173110, ENSG00000119899, ENSG00000116985, ENSG00000135821, ENSG00000185499, ENSG00000130489, ENSG00000171791, ENSG00000110448, ENSG00000197405, ENSG00000136573, ENSG00000105329, ENSG00000118777, ENSG00000275302, ENSG00000139618, ENSG00000085063, ENSG00000123609, ENSG00000171848, ENSG00000100219, ENSG00000158019, ENSG00000111640, ENSG00000177606, ENSG00000163106, ENSG00000148180, ENSG00000107521, ENSG00000187446, ENSG00000197561, ENSG00000140368
Abnormality of the abdominal organs	0.0000001	0.00000143	0.6288056135	1.3377046037	1940	ENSG00000183813, ENSG00000178607, ENSG00000163629, ENSG00000000971, ENSG00000179583, ENSG00000150093, ENSG00000159640, ENSG00000062524, ENSG00000160791, ENSG00000128604, ENSG00000197442, ENSG00000172215, ENSG00000108924, ENSG00000184371, ENSG00000120708, ENSG00000028137, ENSG00000179344, ENSG00000181104, ENSG00000111962, ENSG00000178573, ENSG00000121807, ENSG00000110324, ENSG00000167207, ENSG00000119408, ENSG00000081985, ENSG00000131203, ENSG00000172243, ENSG00000231389, ENSG00000162711, ENSG00000100097, ENSG00000118113, ENSG00000134460, ENSG00000101439, ENSG00000059377, ENSG00000171860, ENSG00000164938, ENSG00000186318, ENSG00000116815, ENSG00000025708, ENSG00000182985, ENSG00000163568, ENSG00000160683, ENSG00000048052, ENSG00000115594, ENSG00000112486, ENSG00000102962, ENSG00000182718, ENSG00000277443, ENSG00000118503, ENSG00000170266, ENSG00000188906, ENSG00000245848, ENSG00000033327, ENSG00000223865, ENSG00000138185, ENSG00000131981, ENSG00000174059, ENSG00000102007, ENSG00000139289, ENSG00000136205, ENSG00000105281, ENSG00000135404, ENSG00000163221, ENSG00000162367, ENSG00000163599, ENSG00000173334, ENSG00000090376, ENSG00000102524, ENSG00000164136, ENSG00000074416, ENSG00000012779, ENSG00000146070, ENSG00000120885, ENSG00000155307, ENSG00000164430, ENSG00000174130, ENSG00000012223, ENSG00000177189, ENSG00000163701, ENSG00000005020, ENSG00000133048, ENSG00000186810, ENSG00000168615, ENSG00000181847, ENSG00000164574, ENSG00000169429, ENSG00000095303, ENSG00000141458, ENSG00000124762, ENSG00000102871, ENSG00000008517, ENSG00000136856, ENSG00000147889, ENSG00000196154, ENSG00000064601, ENSG00000095794, ENSG00000169252, ENSG00000186891, ENSG00000107796, ENSG00000067082, ENSG00000114013, ENSG00000065833, ENSG00000106069, ENSG00000069702, ENSG00000166949, ENSG00000183735, ENSG00000019582, ENSG00000164342, ENSG00000101384, ENSG00000137801, ENSG00000134827, ENSG00000049768, ENSG00000151651, ENSG00000185624, ENSG00000125810, ENSG00000167996, ENSG00000135373, ENSG00000148848, ENSG00000175899, ENSG00000135218, ENSG00000175274, ENSG00000073861, ENSG00000131370, ENSG00000229314, ENSG00000118971, ENSG00000029153, ENSG00000116990, ENSG00000171051, ENSG00000162889, ENSG00000138119, ENSG00000143801, ENSG00000171867, ENSG00000277586, ENSG00000102837, ENSG00000075651, ENSG00000271503, ENSG00000163565, ENSG00000166833, ENSG00000143870, ENSG00000106546, ENSG00000007968, ENSG00000085563, ENSG00000020633, ENSG00000115687, ENSG00000140575, ENSG00000125726, ENSG00000100985, ENSG00000085117, ENSG00000137752, ENSG00000153113, ENSG00000134901, ENSG00000100292, ENSG00000244509, ENSG00000115009, ENSG00000198848, ENSG00000121594, ENSG00000197594, ENSG00000104918, ENSG00000101916, ENSG00000111817, ENSG00000136689, ENSG00000101160, ENSG00000179934, ENSG00000136810, ENSG00000129521, ENSG00000012660, ENSG00000141526, ENSG00000134242, ENSG00000051523, ENSG00000145901, ENSG00000071246, ENSG00000161011, ENSG00000120217, ENSG00000182253, ENSG00000160789, ENSG00000168961, ENSG00000116824, ENSG00000106178, ENSG00000136826, ENSG00000111344, ENSG00000110090, ENSG00000182578, ENSG00000163220, ENSG00000188313, ENSG00000143546, ENSG00000087074, ENSG00000096996, ENSG00000177374, ENSG00000164111, ENSG00000136738, ENSG00000169692, ENSG00000067141, ENSG00000162594, ENSG00000196730, ENSG00000243244, ENSG00000166145, ENSG00000088325, ENSG00000138814, ENSG00000072694, ENSG00000127951, ENSG00000127954, ENSG00000106327, ENSG00000152127, ENSG00000118194, ENSG00000112149, ENSG00000023909, ENSG00000198734, ENSG00000101752, ENSG00000148346, ENSG00000181019, ENSG00000257017, ENSG00000146674, ENSG00000110057, ENSG00000136869, ENSG00000166825, ENSG00000058262, ENSG00000090339, ENSG00000125538, ENSG00000197646, ENSG00000113448, ENSG00000102145, ENSG00000169439, ENSG00000178726, ENSG00000066468, ENSG00000107485, ENSG00000134061, ENSG00000107968, ENSG00000163235, ENSG00000092820, ENSG00000170571, ENSG00000139187, ENSG00000262655, ENSG00000134285, ENSG00000162692, ENSG00000124275, ENSG00000188389, ENSG00000185010, ENSG00000065989, ENSG00000168769, ENSG00000197122, ENSG00000174307, ENSG00000079999, ENSG00000116962, ENSG00000137965, ENSG00000168497, ENSG00000102265, ENSG00000158517, ENSG00000087245, ENSG00000136235, ENSG00000197142, ENSG00000147852, ENSG00000016391, ENSG00000135929, ENSG00000100504, ENSG00000158856, ENSG00000164733, ENSG00000117400, ENSG00000102174, ENSG00000112715, ENSG00000170522, ENSG00000165806, ENSG00000118520, ENSG00000164283, ENSG00000101665, ENSG00000086548, ENSG00000172059, ENSG00000138735, ENSG00000117560, ENSG00000163464, ENSG00000197956, ENSG00000143753, ENSG00000072274, ENSG00000172493, ENSG00000164611, ENSG00000100298, ENSG00000187741, ENSG00000182952, ENSG00000203710, ENSG00000127022, ENSG00000088854, ENSG00000128311, ENSG00000165025, ENSG00000169554, ENSG00000100234, ENSG00000091106, ENSG00000137693, ENSG00000054523, ENSG00000123636, ENSG00000054983, ENSG00000101412, ENSG00000073282, ENSG00000174238, ENSG00000139572, ENSG00000196924, ENSG00000161921, ENSG00000213949, ENSG00000240065, ENSG00000186350, ENSG00000161217, ENSG00000135678, ENSG00000079385, ENSG00000011422, ENSG00000138801, ENSG00000106605, ENSG00000166147, ENSG00000166228, ENSG00000105246, ENSG00000173391, ENSG00000143226, ENSG00000197971, ENSG00000153814, ENSG00000125462, ENSG00000165168, ENSG00000108846, ENSG00000155926, ENSG00000155090, ENSG00000131747, ENSG00000167004, ENSG00000124205, ENSG00000137507, ENSG00000267534, ENSG00000166333, ENSG00000117450, ENSG00000110218, ENSG00000162772, ENSG00000111885, ENSG00000076706, ENSG00000134830, ENSG00000143924, ENSG00000140968, ENSG00000150782, ENSG00000134243, ENSG00000113580, ENSG00000112096, ENSG00000165409, ENSG00000198814, ENSG00000149534, ENSG00000187608, ENSG00000168404, ENSG00000138755, ENSG00000163823, ENSG00000039068, ENSG00000149131, ENSG00000239713, ENSG00000136048, ENSG00000089127, ENSG00000156738, ENSG00000125657, ENSG00000116016, ENSG00000136286, ENSG00000124391, ENSG00000129465, ENSG00000272398, ENSG00000022267, ENSG00000080493, ENSG00000125753, ENSG00000010704, ENSG00000160213, ENSG00000232810, ENSG00000204257, ENSG00000006062, ENSG00000170873, ENSG00000151914, ENSG00000068024, ENSG00000049249, ENSG00000134824, ENSG00000154188, ENSG00000140284, ENSG00000106462, ENSG00000140564, ENSG00000082512, ENSG00000139687, ENSG00000139182, ENSG00000104081, ENSG00000003402, ENSG00000158825, ENSG00000198829, ENSG00000260314, ENSG00000115267, ENSG00000176170, ENSG00000073792, ENSG00000055332, ENSG00000026751, ENSG00000121966, ENSG00000163453, ENSG00000113532, ENSG00000143761, ENSG00000173585, ENSG00000011600, ENSG00000172270, ENSG00000126247, ENSG00000168394, ENSG00000140287, ENSG00000069399, ENSG00000164946, ENSG00000049323, ENSG00000169245, ENSG00000170312, ENSG00000100285, ENSG00000166250, ENSG00000163131, ENSG00000139436, ENSG00000008294, ENSG00000156110, ENSG00000158710, ENSG00000027697, ENSG00000103313, ENSG00000159842, ENSG00000164951, ENSG00000159958, ENSG00000134072, ENSG00000096968, ENSG00000115523, ENSG00000143669, ENSG00000164104, ENSG00000148154, ENSG00000044574, ENSG00000172936, ENSG00000149485, ENSG00000108179, ENSG00000196712, ENSG00000137076, ENSG00000076248, ENSG00000180644, ENSG00000111537, ENSG00000107175, ENSG00000143799, ENSG00000171132, ENSG00000130147, ENSG00000118515, ENSG00000102172, ENSG00000007237, ENSG00000124767, ENSG00000101294, ENSG00000064012, ENSG00000197157, ENSG00000180871, ENSG00000123485, ENSG00000148200, ENSG00000177409, ENSG00000204516, ENSG00000166710, ENSG00000164171, ENSG00000089692, ENSG00000196639, ENSG00000169359, ENSG00000106991, ENSG00000101773, ENSG00000119655, ENSG00000135898, ENSG00000128268, ENSG00000068323, ENSG00000049247, ENSG00000138448, ENSG00000150593, ENSG00000134531, ENSG00000110080, ENSG00000077782, ENSG00000134046, ENSG00000038427, ENSG00000125347, ENSG00000213903, ENSG00000171314, ENSG00000142657, ENSG00000103222, ENSG00000132274, ENSG00000134910, ENSG00000110092, ENSG00000005381, ENSG00000141337, ENSG00000101096, ENSG00000119899, ENSG00000116985, ENSG00000128383, ENSG00000135821, ENSG00000115159, ENSG00000185499, ENSG00000113742, ENSG00000110448, ENSG00000197405, ENSG00000160179, ENSG00000111275, ENSG00000111321, ENSG00000068366, ENSG00000198805, ENSG00000105329, ENSG00000171223, ENSG00000118777, ENSG00000275302, ENSG00000128394, ENSG00000169397, ENSG00000130649, ENSG00000085063, ENSG00000171848, ENSG00000100219, ENSG00000104267, ENSG00000158019, ENSG00000120129, ENSG00000140105, ENSG00000111640, ENSG00000177156, ENSG00000134070, ENSG00000177606
Abnormality of the cardiovascular system	0.0000001	0.00000143	0.6302133121	1.3405429069	1831	ENSG00000004399, ENSG00000183813, ENSG00000178607, ENSG00000163629, ENSG00000000971, ENSG00000150093, ENSG00000159640, ENSG00000160791, ENSG00000197442, ENSG00000172215, ENSG00000184371, ENSG00000120875, ENSG00000112378, ENSG00000028137, ENSG00000181104, ENSG00000178573, ENSG00000121807, ENSG00000090104, ENSG00000167207, ENSG00000182158, ENSG00000081985, ENSG00000131203, ENSG00000162711, ENSG00000100097, ENSG00000118113, ENSG00000101439, ENSG00000059377, ENSG00000196914, ENSG00000171860, ENSG00000164938, ENSG00000057657, ENSG00000111266, ENSG00000186318, ENSG00000025708, ENSG00000072840, ENSG00000182985, ENSG00000163568, ENSG00000074527, ENSG00000160683, ENSG00000048052, ENSG00000119508, ENSG00000115594, ENSG00000151012, ENSG00000182718, ENSG00000277443, ENSG00000138061, ENSG00000115919, ENSG00000118503, ENSG00000170266, ENSG00000188906, ENSG00000245848, ENSG00000138185, ENSG00000124145, ENSG00000138772, ENSG00000131981, ENSG00000124126, ENSG00000174059, ENSG00000102007, ENSG00000136205, ENSG00000105281, ENSG00000135404, ENSG00000163221, ENSG00000163599, ENSG00000090376, ENSG00000029534, ENSG00000102524, ENSG00000164136, ENSG00000074416, ENSG00000012779, ENSG00000146070, ENSG00000162909, ENSG00000134489, ENSG00000120885, ENSG00000164047, ENSG00000134470, ENSG00000128309, ENSG00000075618, ENSG00000174130, ENSG00000012223, ENSG00000133048, ENSG00000186810, ENSG00000105953, ENSG00000082458, ENSG00000008438, ENSG00000169429, ENSG00000169504, ENSG00000095303, ENSG00000107779, ENSG00000124762, ENSG00000102871, ENSG00000008517, ENSG00000147889, ENSG00000064601, ENSG00000095794, ENSG00000169252, ENSG00000186891, ENSG00000107796, ENSG00000128567, ENSG00000114013, ENSG00000141753, ENSG00000213719, ENSG00000166949, ENSG00000106688, ENSG00000010671, ENSG00000019582, ENSG00000164342, ENSG00000101384, ENSG00000123240, ENSG00000113389, ENSG00000177301, ENSG00000150938, ENSG00000137801, ENSG00000221869, ENSG00000134827, ENSG00000049768, ENSG00000182511, ENSG00000185624, ENSG00000125810, ENSG00000182621, ENSG00000115904, ENSG00000135046, ENSG00000148848, ENSG00000175899, ENSG00000116741, ENSG00000135218, ENSG00000013619, ENSG00000140939, ENSG00000131370, ENSG00000124107, ENSG00000162889, ENSG00000143801, ENSG00000171867, ENSG00000141655, ENSG00000277586, ENSG00000075651, ENSG00000196975, ENSG00000163421, ENSG00000271503, ENSG00000143870, ENSG00000106546, ENSG00000007968, ENSG00000085563, ENSG00000143013, ENSG00000140575, ENSG00000168685, ENSG00000165092, ENSG00000100985, ENSG00000137752, ENSG00000153113, ENSG00000100292, ENSG00000115009, ENSG00000115607, ENSG00000198848, ENSG00000121594, ENSG00000108405, ENSG00000061918, ENSG00000104918, ENSG00000101916, ENSG00000111817, ENSG00000136689, ENSG00000179934, ENSG00000171049, ENSG00000136810, ENSG00000085265, ENSG00000177469, ENSG00000129521, ENSG00000163751, ENSG00000134242, ENSG00000051523, ENSG00000161011, ENSG00000145012, ENSG00000172889, ENSG00000115828, ENSG00000120217, ENSG00000182253, ENSG00000160789, ENSG00000168961, ENSG00000059804, ENSG00000136826, ENSG00000070961, ENSG00000182578, ENSG00000163220, ENSG00000101000, ENSG00000188313, ENSG00000198947, ENSG00000143546, ENSG00000135636, ENSG00000087074, ENSG00000164111, ENSG00000149428, ENSG00000067141, ENSG00000162594, ENSG00000185198, ENSG00000080819, ENSG00000196730, ENSG00000179348, ENSG00000127951, ENSG00000171631, ENSG00000183087, ENSG00000118194, ENSG00000117090, ENSG00000118257, ENSG00000198734, ENSG00000159176, ENSG00000008394, ENSG00000150760, ENSG00000148346, ENSG00000181019, ENSG00000257017, ENSG00000146674, ENSG00000136869, ENSG00000166825, ENSG00000148053, ENSG00000124588, ENSG00000090339, ENSG00000125538, ENSG00000223609, ENSG00000113448, ENSG00000178726, ENSG00000113658, ENSG00000100342, ENSG00000164929, ENSG00000066468, ENSG00000107485, ENSG00000134061, ENSG00000092820, ENSG00000170571, ENSG00000159339, ENSG00000184156, ENSG00000262655, ENSG00000162692, ENSG00000010404, ENSG00000124275, ENSG00000185010, ENSG00000196954, ENSG00000112414, ENSG00000130821, ENSG00000197122, ENSG00000196218, ENSG00000105855, ENSG00000198369, ENSG00000079999, ENSG00000137965, ENSG00000102265, ENSG00000158517, ENSG00000087245, ENSG00000162734, ENSG00000136235, ENSG00000147852, ENSG00000119535, ENSG00000175538, ENSG00000197879, ENSG00000158856, ENSG00000164733, ENSG00000117400, ENSG00000102174, ENSG00000112715, ENSG00000176890, ENSG00000165806, ENSG00000118520, ENSG00000086548, ENSG00000130779, ENSG00000138735, ENSG00000117560, ENSG00000163464, ENSG00000197956, ENSG00000143753, ENSG00000072274, ENSG00000172493, ENSG00000081189, ENSG00000171236, ENSG00000198910, ENSG00000203710, ENSG00000136603, ENSG00000165025, ENSG00000106992, ENSG00000137710, ENSG00000100234, ENSG00000181788, ENSG00000091106, ENSG00000035403, ENSG00000090382, ENSG00000101412, ENSG00000073282, ENSG00000174238, ENSG00000196924, ENSG00000161921, ENSG00000213949, ENSG00000116106, ENSG00000240065, ENSG00000186350, ENSG00000161217, ENSG00000242550, ENSG00000135678, ENSG00000079385, ENSG00000011422, ENSG00000106605, ENSG00000166147, ENSG00000166228, ENSG00000099282, ENSG00000173391, ENSG00000213585, ENSG00000143226, ENSG00000197971, ENSG00000069869, ENSG00000165168, ENSG00000082781, ENSG00000204936, ENSG00000138031, ENSG00000155090, ENSG00000148411, ENSG00000167004, ENSG00000124205, ENSG00000267534, ENSG00000166333, ENSG00000121753, ENSG00000117450, ENSG00000110218, ENSG00000162772, ENSG00000239839, ENSG00000140968, ENSG00000101400, ENSG00000150782, ENSG00000143537, ENSG00000134243, ENSG00000183625, ENSG00000113580, ENSG00000112096, ENSG00000165409, ENSG00000164116, ENSG00000116717, ENSG00000198814, ENSG00000187608, ENSG00000130066, ENSG00000168404, ENSG00000138755, ENSG00000039068, ENSG00000149131, ENSG00000136048, ENSG00000156738, ENSG00000116016, ENSG00000100311, ENSG00000129465, ENSG00000088986, ENSG00000177697, ENSG00000272398, ENSG00000080493, ENSG00000125753, ENSG00000010704, ENSG00000166165, ENSG00000232810, ENSG00000166963, ENSG00000204257, ENSG00000006062, ENSG00000170873, ENSG00000131871, ENSG00000151914, ENSG00000068024, ENSG00000049249, ENSG00000166452, ENSG00000198838, ENSG00000198053, ENSG00000154188, ENSG00000106462, ENSG00000082512, ENSG00000139687, ENSG00000003402, ENSG00000198829, ENSG00000260314, ENSG00000176170, ENSG00000165527, ENSG00000055332, ENSG00000121966, ENSG00000163453, ENSG00000164626, ENSG00000172232, ENSG00000071282, ENSG00000113532, ENSG00000030110, ENSG00000143761, ENSG00000099250, ENSG00000115232, ENSG00000011600, ENSG00000172270, ENSG00000167535, ENSG00000107438, ENSG00000140287, ENSG00000142583, ENSG00000196549, ENSG00000049323, ENSG00000198951, ENSG00000169245, ENSG00000170312, ENSG00000100285, ENSG00000163131, ENSG00000121552, ENSG00000156110, ENSG00000166289, ENSG00000186594, ENSG00000027697, ENSG00000049245, ENSG00000103313, ENSG00000109654, ENSG00000159842, ENSG00000122877, ENSG00000096968, ENSG00000141682, ENSG00000143669, ENSG00000120063, ENSG00000148154, ENSG00000014216, ENSG00000044574, ENSG00000163874, ENSG00000105887, ENSG00000108179, ENSG00000196712, ENSG00000173821, ENSG00000137076, ENSG00000073921, ENSG00000130940, ENSG00000169896, ENSG00000076248, ENSG00000111537, ENSG00000143799, ENSG00000153094, ENSG00000171132, ENSG00000130147, ENSG00000118515, ENSG00000102172, ENSG00000107317, ENSG00000120549, ENSG00000168283, ENSG00000129219, ENSG00000124767, ENSG00000101294, ENSG00000064012, ENSG00000180871, ENSG00000198901, ENSG00000142185, ENSG00000121797, ENSG00000166710, ENSG00000164171, ENSG00000142405, ENSG00000117461, ENSG00000110076, ENSG00000181045, ENSG00000074266, ENSG00000196639, ENSG00000092964, ENSG00000169359, ENSG00000176903, ENSG00000106991, ENSG00000197694, ENSG00000100226, ENSG00000102678, ENSG00000049247, ENSG00000110917, ENSG00000138448, ENSG00000112561, ENSG00000167768, ENSG00000150593, ENSG00000134531, ENSG00000106789, ENSG00000110080, ENSG00000077782, ENSG00000134046, ENSG00000038427, ENSG00000125347, ENSG00000213903, ENSG00000142657, ENSG00000103222, ENSG00000147065, ENSG00000174437, ENSG00000000938, ENSG00000134910, ENSG00000005381, ENSG00000122644, ENSG00000141337, ENSG00000101096, ENSG00000119899, ENSG00000116985, ENSG00000140941, ENSG00000135821, ENSG00000106615, ENSG00000185499, ENSG00000130489, ENSG00000113742, ENSG00000171791, ENSG00000140030, ENSG00000110448, ENSG00000106266, ENSG00000197405, ENSG00000151729, ENSG00000111275, ENSG00000198805, ENSG00000105329, ENSG00000118777, ENSG00000078699, ENSG00000275302, ENSG00000139618, ENSG00000169397, ENSG00000130649, ENSG00000085063, ENSG00000119912, ENSG00000171848, ENSG00000100219, ENSG00000123201, ENSG00000104267, ENSG00000120129, ENSG00000111640, ENSG00000164924, ENSG00000055208, ENSG00000177156, ENSG00000145050, ENSG00000155368
Abnormality of the digestive system	0.0000001	0.00000143	0.6217565145	1.3231361124	2307	ENSG00000183813, ENSG00000135074, ENSG00000178607, ENSG00000163629, ENSG00000000971, ENSG00000179583, ENSG00000150093, ENSG00000159640, ENSG00000062524, ENSG00000160791, ENSG00000128604, ENSG00000197442, ENSG00000172215, ENSG00000108924, ENSG00000184371, ENSG00000120708, ENSG00000028137, ENSG00000179344, ENSG00000181104, ENSG00000111962, ENSG00000178573, ENSG00000121807, ENSG00000110324, ENSG00000167207, ENSG00000119408, ENSG00000066336, ENSG00000081985, ENSG00000131203, ENSG00000172243, ENSG00000231389, ENSG00000162711, ENSG00000100097, ENSG00000118113, ENSG00000134460, ENSG00000101439, ENSG00000059377, ENSG00000171860, ENSG00000164938, ENSG00000180549, ENSG00000186318, ENSG00000116815, ENSG00000025708, ENSG00000072840, ENSG00000182985, ENSG00000163568, ENSG00000160683, ENSG00000048052, ENSG00000131724, ENSG00000119508, ENSG00000115594, ENSG00000112486, ENSG00000102962, ENSG00000182718, ENSG00000277443, ENSG00000118503, ENSG00000170266, ENSG00000188906, ENSG00000245848, ENSG00000170017, ENSG00000173040, ENSG00000033327, ENSG00000223865, ENSG00000138185, ENSG00000131981, ENSG00000174059, ENSG00000102007, ENSG00000139289, ENSG00000136205, ENSG00000105281, ENSG00000135404, ENSG00000163221, ENSG00000162367, ENSG00000163599, ENSG00000173334, ENSG00000090376, ENSG00000029534, ENSG00000102524, ENSG00000164136, ENSG00000074416, ENSG00000012779, ENSG00000146070, ENSG00000120885, ENSG00000164047, ENSG00000128309, ENSG00000075618, ENSG00000122025, ENSG00000155307, ENSG00000164430, ENSG00000174130, ENSG00000012223, ENSG00000177189, ENSG00000163701, ENSG00000005020, ENSG00000133048, ENSG00000186810, ENSG00000168615, ENSG00000181847, ENSG00000164574, ENSG00000169429, ENSG00000167553, ENSG00000162747, ENSG00000095303, ENSG00000141458, ENSG00000124762, ENSG00000102871, ENSG00000008517, ENSG00000136856, ENSG00000147889, ENSG00000196154, ENSG00000064601, ENSG00000095794, ENSG00000169252, ENSG00000186891, ENSG00000107796, ENSG00000067082, ENSG00000114013, ENSG00000065833, ENSG00000141753, ENSG00000213719, ENSG00000106069, ENSG00000069702, ENSG00000166949, ENSG00000183735, ENSG00000019582, ENSG00000164342, ENSG00000101384, ENSG00000137801, ENSG00000103335, ENSG00000134827, ENSG00000049768, ENSG00000151651, ENSG00000163297, ENSG00000185624, ENSG00000125810, ENSG00000182621, ENSG00000167996, ENSG00000135373, ENSG00000148848, ENSG00000175899, ENSG00000135218, ENSG00000175274, ENSG00000013619, ENSG00000073861, ENSG00000131370, ENSG00000166527, ENSG00000229314, ENSG00000118971, ENSG00000029153, ENSG00000116990, ENSG00000171051, ENSG00000124107, ENSG00000162889, ENSG00000138119, ENSG00000143801, ENSG00000171867, ENSG00000277586, ENSG00000102837, ENSG00000075651, ENSG00000271503, ENSG00000163565, ENSG00000166833, ENSG00000143870, ENSG00000106546, ENSG00000007968, ENSG00000085563, ENSG00000020633, ENSG00000115687, ENSG00000140575, ENSG00000125726, ENSG00000165092, ENSG00000100985, ENSG00000085117, ENSG00000137752, ENSG00000153113, ENSG00000134901, ENSG00000100292, ENSG00000244509, ENSG00000115009, ENSG00000198848, ENSG00000121594, ENSG00000197594, ENSG00000104918, ENSG00000101916, ENSG00000111817, ENSG00000136689, ENSG00000007062, ENSG00000176014, ENSG00000101160, ENSG00000179934, ENSG00000136810, ENSG00000129521, ENSG00000012660, ENSG00000141526, ENSG00000134242, ENSG00000051523, ENSG00000145901, ENSG00000071246, ENSG00000161011, ENSG00000163563, ENSG00000145012, ENSG00000172889, ENSG00000120217, ENSG00000182253, ENSG00000160789, ENSG00000168961, ENSG00000104951, ENSG00000116824, ENSG00000106178, ENSG00000136826, ENSG00000111344, ENSG00000110090, ENSG00000182578, ENSG00000163220, ENSG00000188313, ENSG00000198947, ENSG00000143546, ENSG00000066279, ENSG00000157404, ENSG00000087074, ENSG00000096996, ENSG00000177374, ENSG00000164111, ENSG00000136738, ENSG00000169692, ENSG00000067141, ENSG00000162594, ENSG00000185198, ENSG00000196730, ENSG00000243244, ENSG00000166145, ENSG00000088325, ENSG00000128487, ENSG00000138814, ENSG00000072694, ENSG00000127951, ENSG00000127954, ENSG00000106327, ENSG00000152127, ENSG00000118194, ENSG00000112149, ENSG00000023909, ENSG00000198734, ENSG00000008394, ENSG00000101752, ENSG00000148346, ENSG00000181019, ENSG00000257017, ENSG00000146674, ENSG00000110057, ENSG00000136869, ENSG00000166825, ENSG00000058262, ENSG00000148053, ENSG00000090339, ENSG00000125538, ENSG00000197646, ENSG00000223609, ENSG00000113448, ENSG00000102145, ENSG00000169439, ENSG00000178726, ENSG00000066468, ENSG00000107485, ENSG00000134061, ENSG00000107968, ENSG00000163235, ENSG00000092820, ENSG00000170571, ENSG00000139187, ENSG00000262655, ENSG00000134285, ENSG00000162692, ENSG00000010404, ENSG00000124275, ENSG00000080986, ENSG00000188389, ENSG00000185010, ENSG00000258227, ENSG00000065989, ENSG00000168769, ENSG00000197122, ENSG00000174307, ENSG00000138180, ENSG00000079999, ENSG00000116962, ENSG00000137965, ENSG00000168497, ENSG00000102265, ENSG00000255221, ENSG00000158517, ENSG00000087245, ENSG00000162734, ENSG00000136235, ENSG00000197142, ENSG00000147852, ENSG00000175538, ENSG00000016391, ENSG00000135929, ENSG00000100504, ENSG00000158856, ENSG00000164733, ENSG00000117400, ENSG00000102174, ENSG00000112715, ENSG00000176890, ENSG00000170522, ENSG00000165806, ENSG00000118520, ENSG00000164283, ENSG00000101665, ENSG00000086548, ENSG00000172059, ENSG00000130779, ENSG00000138735, ENSG00000111206, ENSG00000117560, ENSG00000163464, ENSG00000197956, ENSG00000143753, ENSG00000072274, ENSG00000172493, ENSG00000171236, ENSG00000164611, ENSG00000100298, ENSG00000187741, ENSG00000182952, ENSG00000203710, ENSG00000127022, ENSG00000088854, ENSG00000136603, ENSG00000128311, ENSG00000165025, ENSG00000169554, ENSG00000137710, ENSG00000100234, ENSG00000091106, ENSG00000035403, ENSG00000137693, ENSG00000054523, ENSG00000123636, ENSG00000054983, ENSG00000101412, ENSG00000073282, ENSG00000174238, ENSG00000139572, ENSG00000176597, ENSG00000196924, ENSG00000161921, ENSG00000213949, ENSG00000240065, ENSG00000186350, ENSG00000161217, ENSG00000175489, ENSG00000135678, ENSG00000114999, ENSG00000079385, ENSG00000011422, ENSG00000138801, ENSG00000106605, ENSG00000166147, ENSG00000166228, ENSG00000105246, ENSG00000173391, ENSG00000143226, ENSG00000197971, ENSG00000153814, ENSG00000125462, ENSG00000165168, ENSG00000108846, ENSG00000155926, ENSG00000155090, ENSG00000131747, ENSG00000167004, ENSG00000124205, ENSG00000137507, ENSG00000267534, ENSG00000166333, ENSG00000163993, ENSG00000117450, ENSG00000110218, ENSG00000162772, ENSG00000111885, ENSG00000076706, ENSG00000134830, ENSG00000143924, ENSG00000140968, ENSG00000150782, ENSG00000134243, ENSG00000113580, ENSG00000112096, ENSG00000165409, ENSG00000198814, ENSG00000149534, ENSG00000187608, ENSG00000168404, ENSG00000138755, ENSG00000163823, ENSG00000039068, ENSG00000149131, ENSG00000239713, ENSG00000136048, ENSG00000064225, ENSG00000089127, ENSG00000156738, ENSG00000125657, ENSG00000116016, ENSG00000136286, ENSG00000124391, ENSG00000129465, ENSG00000177697, ENSG00000272398, ENSG00000022267, ENSG00000080493, ENSG00000125753, ENSG00000010704, ENSG00000160213, ENSG00000232810, ENSG00000204257, ENSG00000006062, ENSG00000170873, ENSG00000151914, ENSG00000068024, ENSG00000049249, ENSG00000100031, ENSG00000137267, ENSG00000134824, ENSG00000154188, ENSG00000140284, ENSG00000106462, ENSG00000140564, ENSG00000082512, ENSG00000139687, ENSG00000139182, ENSG00000104081, ENSG00000003402, ENSG00000158825, ENSG00000198829, ENSG00000260314, ENSG00000115267, ENSG00000176170, ENSG00000073792, ENSG00000055332, ENSG00000026751, ENSG00000121966, ENSG00000163453, ENSG00000164626, ENSG00000113532, ENSG00000143761, ENSG00000099250, ENSG00000115232, ENSG00000173585, ENSG00000011600, ENSG00000172270, ENSG00000126247, ENSG00000168394, ENSG00000167535, ENSG00000107438, ENSG00000055732, ENSG00000140287, ENSG00000142583, ENSG00000069399, ENSG00000196549, ENSG00000164946, ENSG00000049323, ENSG00000198951, ENSG00000169245, ENSG00000170312, ENSG00000100285, ENSG00000166250, ENSG00000163131, ENSG00000121552, ENSG00000139436, ENSG00000197747, ENSG00000008294, ENSG00000156110, ENSG00000005884, ENSG00000158710, ENSG00000027697, ENSG00000103313, ENSG00000159842, ENSG00000164951, ENSG00000159958, ENSG00000177119, ENSG00000134072, ENSG00000096968, ENSG00000113552, ENSG00000115523, ENSG00000143669, ENSG00000164104, ENSG00000148154, ENSG00000014216, ENSG00000044574, ENSG00000163874, ENSG00000172936, ENSG00000149485, ENSG00000108179, ENSG00000196712, ENSG00000137076, ENSG00000076248, ENSG00000180644, ENSG00000111537, ENSG00000107175, ENSG00000143799, ENSG00000153094, ENSG00000171132, ENSG00000130147, ENSG00000118515, ENSG00000102172, ENSG00000107317, ENSG00000120549, ENSG00000007237, ENSG00000124767, ENSG00000101294, ENSG00000064012, ENSG00000188229, ENSG00000197157, ENSG00000180871, ENSG00000123485, ENSG00000148200, ENSG00000177409, ENSG00000204516, ENSG00000166710, ENSG00000164171, ENSG00000074266, ENSG00000089692, ENSG00000196639, ENSG00000169359, ENSG00000106991, ENSG00000100226, ENSG00000101773, ENSG00000119655, ENSG00000135898, ENSG00000128268, ENSG00000118680, ENSG00000068323, ENSG00000049247, ENSG00000067191, ENSG00000138448, ENSG00000150593, ENSG00000134531, ENSG00000177426, ENSG00000110080, ENSG00000077782, ENSG00000134046, ENSG00000038427, ENSG00000125347, ENSG00000213903, ENSG00000171314, ENSG00000142657, ENSG00000103222, ENSG00000147065, ENSG00000132274, ENSG00000174437, ENSG00000164821, ENSG00000134910, ENSG00000110092, ENSG00000156802, ENSG00000005381, ENSG00000141337, ENSG00000101096, ENSG00000119899, ENSG00000116985, ENSG00000067057, ENSG00000128383, ENSG00000135821, ENSG00000115159, ENSG00000100243, ENSG00000185499, ENSG00000113742, ENSG00000110448, ENSG00000197405, ENSG00000160179, ENSG00000111275, ENSG00000111321, ENSG00000068366, ENSG00000198805, ENSG00000105329, ENSG00000171223, ENSG00000118777, ENSG00000275302, ENSG00000128394, ENSG00000139618, ENSG00000169397, ENSG00000130649, ENSG00000085063, ENSG00000171848, ENSG00000100219, ENSG00000104267, ENSG00000158019, ENSG00000120129, ENSG00000169813, ENSG00000140105, ENSG00000111640
Abnormality of the endocrine system	0.0000001	0.00000143	0.645974786	1.3732264084	1377	ENSG00000183813, ENSG00000163629, ENSG00000000971, ENSG00000179583, ENSG00000150093, ENSG00000159640, ENSG00000062524, ENSG00000160791, ENSG00000128604, ENSG00000172215, ENSG00000108924, ENSG00000184371, ENSG00000120708, ENSG00000028137, ENSG00000179344, ENSG00000181104, ENSG00000178573, ENSG00000121807, ENSG00000110324, ENSG00000167207, ENSG00000131203, ENSG00000172243, ENSG00000231389, ENSG00000162711, ENSG00000100097, ENSG00000118113, ENSG00000134460, ENSG00000101439, ENSG00000059377, ENSG00000171860, ENSG00000164938, ENSG00000116815, ENSG00000025708, ENSG00000182985, ENSG00000163568, ENSG00000160683, ENSG00000115594, ENSG00000112486, ENSG00000102962, ENSG00000182718, ENSG00000277443, ENSG00000118503, ENSG00000170266, ENSG00000245848, ENSG00000223865, ENSG00000138185, ENSG00000131981, ENSG00000174059, ENSG00000102007, ENSG00000136205, ENSG00000105281, ENSG00000135404, ENSG00000163221, ENSG00000162367, ENSG00000163599, ENSG00000090376, ENSG00000102524, ENSG00000164136, ENSG00000074416, ENSG00000012779, ENSG00000146070, ENSG00000120885, ENSG00000155307, ENSG00000164430, ENSG00000174130, ENSG00000012223, ENSG00000177189, ENSG00000163701, ENSG00000005020, ENSG00000133048, ENSG00000186810, ENSG00000181847, ENSG00000164574, ENSG00000169429, ENSG00000095303, ENSG00000141458, ENSG00000124762, ENSG00000102871, ENSG00000008517, ENSG00000147889, ENSG00000196154, ENSG00000064601, ENSG00000095794, ENSG00000186891, ENSG00000107796, ENSG00000067082, ENSG00000114013, ENSG00000106069, ENSG00000069702, ENSG00000166949, ENSG00000183735, ENSG00000019582, ENSG00000164342, ENSG00000101384, ENSG00000137801, ENSG00000134827, ENSG00000049768, ENSG00000151651, ENSG00000185624, ENSG00000167996, ENSG00000148848, ENSG00000175899, ENSG00000135218, ENSG00000175274, ENSG00000073861, ENSG00000131370, ENSG00000229314, ENSG00000118971, ENSG00000029153, ENSG00000171051, ENSG00000162889, ENSG00000143801, ENSG00000271503, ENSG00000163565, ENSG00000166833, ENSG00000143870, ENSG00000106546, ENSG00000085563, ENSG00000020633, ENSG00000140575, ENSG00000125726, ENSG00000100985, ENSG00000085117, ENSG00000137752, ENSG00000134901, ENSG00000100292, ENSG00000244509, ENSG00000115009, ENSG00000198848, ENSG00000121594, ENSG00000104918, ENSG00000101916, ENSG00000136689, ENSG00000179934, ENSG00000136810, ENSG00000141526, ENSG00000134242, ENSG00000145901, ENSG00000071246, ENSG00000120217, ENSG00000182253, ENSG00000168961, ENSG00000116824, ENSG00000136826, ENSG00000111344, ENSG00000182578, ENSG00000163220, ENSG00000188313, ENSG00000143546, ENSG00000087074, ENSG00000164111, ENSG00000136738, ENSG00000162594, ENSG00000196730, ENSG00000243244, ENSG00000166145, ENSG00000088325, ENSG00000138814, ENSG00000072694, ENSG00000127951, ENSG00000127954, ENSG00000106327, ENSG00000152127, ENSG00000112149, ENSG00000198734, ENSG00000101752, ENSG00000148346, ENSG00000181019, ENSG00000257017, ENSG00000146674, ENSG00000110057, ENSG00000136869, ENSG00000166825, ENSG00000090339, ENSG00000125538, ENSG00000197646, ENSG00000178726, ENSG00000107485, ENSG00000107968, ENSG00000092820, ENSG00000139187, ENSG00000134285, ENSG00000162692, ENSG00000124275, ENSG00000188389, ENSG00000185010, ENSG00000168769, ENSG00000197122, ENSG00000174307, ENSG00000079999, ENSG00000137965, ENSG00000168497, ENSG00000102265, ENSG00000158517, ENSG00000087245, ENSG00000016391, ENSG00000135929, ENSG00000164733, ENSG00000117400, ENSG00000102174, ENSG00000112715, ENSG00000165806, ENSG00000118520, ENSG00000164283, ENSG00000101665, ENSG00000086548, ENSG00000117560, ENSG00000163464, ENSG00000197956, ENSG00000072274, ENSG00000172493, ENSG00000164611, ENSG00000100298, ENSG00000187741, ENSG00000182952, ENSG00000203710, ENSG00000127022, ENSG00000088854, ENSG00000128311, ENSG00000165025, ENSG00000169554, ENSG00000100234, ENSG00000091106, ENSG00000137693, ENSG00000054523, ENSG00000054983, ENSG00000101412, ENSG00000073282, ENSG00000161921, ENSG00000240065, ENSG00000186350, ENSG00000161217, ENSG00000079385, ENSG00000011422, ENSG00000138801, ENSG00000106605, ENSG00000166147, ENSG00000166228, ENSG00000105246, ENSG00000197971, ENSG00000125462, ENSG00000165168, ENSG00000108846, ENSG00000131747, ENSG00000167004, ENSG00000267534, ENSG00000166333, ENSG00000162772, ENSG00000111885, ENSG00000076706, ENSG00000150782, ENSG00000134243, ENSG00000113580, ENSG00000112096, ENSG00000165409, ENSG00000149534, ENSG00000187608, ENSG00000168404, ENSG00000138755, ENSG00000163823, ENSG00000039068, ENSG00000149131, ENSG00000239713, ENSG00000089127, ENSG00000156738, ENSG00000125657, ENSG00000116016, ENSG00000136286, ENSG00000124391, ENSG00000129465, ENSG00000272398, ENSG00000080493, ENSG00000125753, ENSG00000010704, ENSG00000160213, ENSG00000232810, ENSG00000204257, ENSG00000006062, ENSG00000170873, ENSG00000151914, ENSG00000068024, ENSG00000049249, ENSG00000134824, ENSG00000154188, ENSG00000106462, ENSG00000140564, ENSG00000139687, ENSG00000139182, ENSG00000003402, ENSG00000158825, ENSG00000198829, ENSG00000260314, ENSG00000115267, ENSG00000176170, ENSG00000055332, ENSG00000026751, ENSG00000121966, ENSG00000163453, ENSG00000113532, ENSG00000143761, ENSG00000173585, ENSG00000011600, ENSG00000126247, ENSG00000168394, ENSG00000140287, ENSG00000069399, ENSG00000049323, ENSG00000169245, ENSG00000170312, ENSG00000139436, ENSG00000008294, ENSG00000158710, ENSG00000027697, ENSG00000103313, ENSG00000134072, ENSG00000096968, ENSG00000115523, ENSG00000143669, ENSG00000164104, ENSG00000148154, ENSG00000044574, ENSG00000172936, ENSG00000196712, ENSG00000137076, ENSG00000076248, ENSG00000111537, ENSG00000107175, ENSG00000143799, ENSG00000130147, ENSG00000007237, ENSG00000064012, ENSG00000180871, ENSG00000123485, ENSG00000148200, ENSG00000177409, ENSG00000204516, ENSG00000166710, ENSG00000164171, ENSG00000089692, ENSG00000169359, ENSG00000106991, ENSG00000101773, ENSG00000119655, ENSG00000128268, ENSG00000049247, ENSG00000138448, ENSG00000150593, ENSG00000134531, ENSG00000110080, ENSG00000077782, ENSG00000134046, ENSG00000038427, ENSG00000125347, ENSG00000171314, ENSG00000103222, ENSG00000132274, ENSG00000134910, ENSG00000110092, ENSG00000005381, ENSG00000141337, ENSG00000101096, ENSG00000119899, ENSG00000128383, ENSG00000135821, ENSG00000185499, ENSG00000110448, ENSG00000197405, ENSG00000111275, ENSG00000111321, ENSG00000068366, ENSG00000198805, ENSG00000105329, ENSG00000171223, ENSG00000118777, ENSG00000275302, ENSG00000128394, ENSG00000169397, ENSG00000130649, ENSG00000085063, ENSG00000171848, ENSG00000100219, ENSG00000104267, ENSG00000158019, ENSG00000120129, ENSG00000140105, ENSG00000111640, ENSG00000177156, ENSG00000134070, ENSG00000177606
Abnormality of the liver	0.0000001	0.00000143	0.6355692216	1.3518945561	1802	ENSG00000183813, ENSG00000178607, ENSG00000163629, ENSG00000000971, ENSG00000179583, ENSG00000150093, ENSG00000159640, ENSG00000062524, ENSG00000160791, ENSG00000128604, ENSG00000197442, ENSG00000172215, ENSG00000108924, ENSG00000184371, ENSG00000120708, ENSG00000028137, ENSG00000179344, ENSG00000181104, ENSG00000178573, ENSG00000121807, ENSG00000110324, ENSG00000167207, ENSG00000081985, ENSG00000131203, ENSG00000172243, ENSG00000231389, ENSG00000162711, ENSG00000100097, ENSG00000118113, ENSG00000134460, ENSG00000101439, ENSG00000059377, ENSG00000171860, ENSG00000164938, ENSG00000186318, ENSG00000116815, ENSG00000025708, ENSG00000182985, ENSG00000163568, ENSG00000160683, ENSG00000115594, ENSG00000112486, ENSG00000102962, ENSG00000182718, ENSG00000277443, ENSG00000118503, ENSG00000170266, ENSG00000188906, ENSG00000245848, ENSG00000033327, ENSG00000223865, ENSG00000138185, ENSG00000131981, ENSG00000174059, ENSG00000102007, ENSG00000139289, ENSG00000136205, ENSG00000105281, ENSG00000135404, ENSG00000163221, ENSG00000162367, ENSG00000163599, ENSG00000173334, ENSG00000090376, ENSG00000102524, ENSG00000164136, ENSG00000074416, ENSG00000012779, ENSG00000146070, ENSG00000120885, ENSG00000155307, ENSG00000164430, ENSG00000174130, ENSG00000012223, ENSG00000177189, ENSG00000163701, ENSG00000005020, ENSG00000133048, ENSG00000186810, ENSG00000181847, ENSG00000164574, ENSG00000169429, ENSG00000095303, ENSG00000141458, ENSG00000124762, ENSG00000102871, ENSG00000008517, ENSG00000136856, ENSG00000147889, ENSG00000196154, ENSG00000064601, ENSG00000095794, ENSG00000169252, ENSG00000186891, ENSG00000107796, ENSG00000067082, ENSG00000114013, ENSG00000065833, ENSG00000106069, ENSG00000069702, ENSG00000166949, ENSG00000183735, ENSG00000019582, ENSG00000164342, ENSG00000101384, ENSG00000137801, ENSG00000134827, ENSG00000049768, ENSG00000151651, ENSG00000185624, ENSG00000167996, ENSG00000148848, ENSG00000175899, ENSG00000135218, ENSG00000175274, ENSG00000073861, ENSG00000131370, ENSG00000229314, ENSG00000118971, ENSG00000029153, ENSG00000116990, ENSG00000171051, ENSG00000162889, ENSG00000138119, ENSG00000143801, ENSG00000277586, ENSG00000075651, ENSG00000271503, ENSG00000163565, ENSG00000166833, ENSG00000143870, ENSG00000106546, ENSG00000007968, ENSG00000085563, ENSG00000020633, ENSG00000115687, ENSG00000140575, ENSG00000125726, ENSG00000100985, ENSG00000085117, ENSG00000137752, ENSG00000153113, ENSG00000134901, ENSG00000100292, ENSG00000244509, ENSG00000115009, ENSG00000198848, ENSG00000121594, ENSG00000197594, ENSG00000104918, ENSG00000101916, ENSG00000111817, ENSG00000136689, ENSG00000179934, ENSG00000136810, ENSG00000129521, ENSG00000012660, ENSG00000141526, ENSG00000134242, ENSG00000051523, ENSG00000145901, ENSG00000071246, ENSG00000161011, ENSG00000120217, ENSG00000182253, ENSG00000160789, ENSG00000168961, ENSG00000116824, ENSG00000106178, ENSG00000136826, ENSG00000111344, ENSG00000110090, ENSG00000182578, ENSG00000163220, ENSG00000188313, ENSG00000143546, ENSG00000087074, ENSG00000096996, ENSG00000164111, ENSG00000136738, ENSG00000169692, ENSG00000067141, ENSG00000162594, ENSG00000196730, ENSG00000243244, ENSG00000166145, ENSG00000088325, ENSG00000138814, ENSG00000072694, ENSG00000127951, ENSG00000127954, ENSG00000106327, ENSG00000152127, ENSG00000112149, ENSG00000023909, ENSG00000198734, ENSG00000101752, ENSG00000148346, ENSG00000181019, ENSG00000257017, ENSG00000146674, ENSG00000110057, ENSG00000136869, ENSG00000166825, ENSG00000058262, ENSG00000090339, ENSG00000125538, ENSG00000197646, ENSG00000113448, ENSG00000178726, ENSG00000066468, ENSG00000107485, ENSG00000134061, ENSG00000107968, ENSG00000163235, ENSG00000092820, ENSG00000139187, ENSG00000134285, ENSG00000162692, ENSG00000124275, ENSG00000188389, ENSG00000185010, ENSG00000065989, ENSG00000168769, ENSG00000197122, ENSG00000174307, ENSG00000079999, ENSG00000116962, ENSG00000137965, ENSG00000168497, ENSG00000102265, ENSG00000158517, ENSG00000087245, ENSG00000136235, ENSG00000197142, ENSG00000147852, ENSG00000016391, ENSG00000135929, ENSG00000100504, ENSG00000164733, ENSG00000117400, ENSG00000102174, ENSG00000112715, ENSG00000170522, ENSG00000165806, ENSG00000118520, ENSG00000164283, ENSG00000101665, ENSG00000086548, ENSG00000172059, ENSG00000138735, ENSG00000117560, ENSG00000163464, ENSG00000197956, ENSG00000072274, ENSG00000172493, ENSG00000164611, ENSG00000100298, ENSG00000187741, ENSG00000182952, ENSG00000203710, ENSG00000127022, ENSG00000088854, ENSG00000128311, ENSG00000165025, ENSG00000169554, ENSG00000100234, ENSG00000091106, ENSG00000137693, ENSG00000054523, ENSG00000054983, ENSG00000101412, ENSG00000073282, ENSG00000174238, ENSG00000161921, ENSG00000213949, ENSG00000240065, ENSG00000186350, ENSG00000161217, ENSG00000079385, ENSG00000011422, ENSG00000138801, ENSG00000106605, ENSG00000166147, ENSG00000166228, ENSG00000105246, ENSG00000173391, ENSG00000197971, ENSG00000153814, ENSG00000125462, ENSG00000165168, ENSG00000108846, ENSG00000155090, ENSG00000131747, ENSG00000167004, ENSG00000137507, ENSG00000267534, ENSG00000166333, ENSG00000117450, ENSG00000110218, ENSG00000162772, ENSG00000111885, ENSG00000076706, ENSG00000134830, ENSG00000150782, ENSG00000134243, ENSG00000113580, ENSG00000112096, ENSG00000165409, ENSG00000198814, ENSG00000149534, ENSG00000187608, ENSG00000168404, ENSG00000138755, ENSG00000163823, ENSG00000039068, ENSG00000149131, ENSG00000239713, ENSG00000136048, ENSG00000089127, ENSG00000156738, ENSG00000125657, ENSG00000116016, ENSG00000136286, ENSG00000124391, ENSG00000129465, ENSG00000272398, ENSG00000080493, ENSG00000125753, ENSG00000010704, ENSG00000160213, ENSG00000232810, ENSG00000204257, ENSG00000006062, ENSG00000170873, ENSG00000151914, ENSG00000068024, ENSG00000049249, ENSG00000134824, ENSG00000154188, ENSG00000140284, ENSG00000106462, ENSG00000140564, ENSG00000082512, ENSG00000139687, ENSG00000139182, ENSG00000104081, ENSG00000003402, ENSG00000158825, ENSG00000198829, ENSG00000260314, ENSG00000115267, ENSG00000176170, ENSG00000073792, ENSG00000055332, ENSG00000026751, ENSG00000121966, ENSG00000163453, ENSG00000113532, ENSG00000143761, ENSG00000173585, ENSG00000011600, ENSG00000172270, ENSG00000126247, ENSG00000168394, ENSG00000140287, ENSG00000069399, ENSG00000049323, ENSG00000169245, ENSG00000170312, ENSG00000163131, ENSG00000139436, ENSG00000008294, ENSG00000156110, ENSG00000158710, ENSG00000027697, ENSG00000103313, ENSG00000164951, ENSG00000159958, ENSG00000134072, ENSG00000096968, ENSG00000115523, ENSG00000143669, ENSG00000164104, ENSG00000148154, ENSG00000044574, ENSG00000172936, ENSG00000149485, ENSG00000108179, ENSG00000196712, ENSG00000137076, ENSG00000076248, ENSG00000180644, ENSG00000111537, ENSG00000107175, ENSG00000143799, ENSG00000130147, ENSG00000007237, ENSG00000124767, ENSG00000101294, ENSG00000064012, ENSG00000197157, ENSG00000180871, ENSG00000123485, ENSG00000148200, ENSG00000177409, ENSG00000204516, ENSG00000166710, ENSG00000164171, ENSG00000089692, ENSG00000196639, ENSG00000169359, ENSG00000106991, ENSG00000101773, ENSG00000119655, ENSG00000128268, ENSG00000068323, ENSG00000049247, ENSG00000138448, ENSG00000150593, ENSG00000134531, ENSG00000110080, ENSG00000077782, ENSG00000134046, ENSG00000038427, ENSG00000125347, ENSG00000213903, ENSG00000171314, ENSG00000103222, ENSG00000132274, ENSG00000134910, ENSG00000110092, ENSG00000005381, ENSG00000141337, ENSG00000101096, ENSG00000119899, ENSG00000116985, ENSG00000128383, ENSG00000135821, ENSG00000115159, ENSG00000185499, ENSG00000113742, ENSG00000110448, ENSG00000197405, ENSG00000160179, ENSG00000111275, ENSG00000111321, ENSG00000068366, ENSG00000198805, ENSG00000105329, ENSG00000171223, ENSG00000118777, ENSG00000275302, ENSG00000128394, ENSG00000169397, ENSG00000130649, ENSG00000085063, ENSG00000171848, ENSG00000100219, ENSG00000104267, ENSG00000158019, ENSG00000120129, ENSG00000140105, ENSG00000111640, ENSG00000177156, ENSG00000134070, ENSG00000177606
Abnormality of the urinary system	1.00139293757617E-07	0.00000143	0.7107884783	1.5048952253	433	ENSG00000000971, ENSG00000150093, ENSG00000159640, ENSG00000160791, ENSG00000197442, ENSG00000184371, ENSG00000181104, ENSG00000178573, ENSG00000121807, ENSG00000131203, ENSG00000162711, ENSG00000139278, ENSG00000118113, ENSG00000101439, ENSG00000170266, ENSG00000188906, ENSG00000131981, ENSG00000124126, ENSG00000163221, ENSG00000164136, ENSG00000012779, ENSG00000120885, ENSG00000012223, ENSG00000005020, ENSG00000133048, ENSG00000169429, ENSG00000169504, ENSG00000095303, ENSG00000124762, ENSG00000169252, ENSG00000166949, ENSG00000019582, ENSG00000137801, ENSG00000182511, ENSG00000135046, ENSG00000175899, ENSG00000198795, ENSG00000085563, ENSG00000100985, ENSG00000137752, ENSG00000153113, ENSG00000100292, ENSG00000108405, ENSG00000061918, ENSG00000104918, ENSG00000136810, ENSG00000051523, ENSG00000145012, ENSG00000171735, ENSG00000182578, ENSG00000163220, ENSG00000101000, ENSG00000143546, ENSG00000163754, ENSG00000196730, ENSG00000138814, ENSG00000183087, ENSG00000118194, ENSG00000148346, ENSG00000181019, ENSG00000257017, ENSG00000136869, ENSG00000166825, ENSG00000148053, ENSG00000090339, ENSG00000125538, ENSG00000223609, ENSG00000113448, ENSG00000178726, ENSG00000100342, ENSG00000159339, ENSG00000185010, ENSG00000065989, ENSG00000197122, ENSG00000102265, ENSG00000087245, ENSG00000164733, ENSG00000112715, ENSG00000101665, ENSG00000138735, ENSG00000117560, ENSG00000197956, ENSG00000165025, ENSG00000184702, ENSG00000134323, ENSG00000100234, ENSG00000161921, ENSG00000161217, ENSG00000166147, ENSG00000166228, ENSG00000197971, ENSG00000165168, ENSG00000166333, ENSG00000162772, ENSG00000150782, ENSG00000164116, ENSG00000168404, ENSG00000039068, ENSG00000129465, ENSG00000272398, ENSG00000080493, ENSG00000125753, ENSG00000232810, ENSG00000154188, ENSG00000140564, ENSG00000176170, ENSG00000121966, ENSG00000163453, ENSG00000172232, ENSG00000071282, ENSG00000113532, ENSG00000172270, ENSG00000107438, ENSG00000196549, ENSG00000049323, ENSG00000160584, ENSG00000096968, ENSG00000148154, ENSG00000044574, ENSG00000172936, ENSG00000108179, ENSG00000111537, ENSG00000143799, ENSG00000130147, ENSG00000180871, ENSG00000166710, ENSG00000169359, ENSG00000118680, ENSG00000150593, ENSG00000134531, ENSG00000110080, ENSG00000077782, ENSG00000125347, ENSG00000005381, ENSG00000119899, ENSG00000185499, ENSG00000171791, ENSG00000105329, ENSG00000118777, ENSG00000130649, ENSG00000085063, ENSG00000123201, ENSG00000104267, ENSG00000111640, ENSG00000162599, ENSG00000177156, ENSG00000177606, ENSG00000163106, ENSG00000148180, ENSG00000107521, ENSG00000197561, ENSG00000198648, ENSG00000151694, ENSG00000112759
abnormality of the urinary system physiology	1.00312845671797E-07	0.00000143	0.7157532273	1.5133297852	363	ENSG00000000971, ENSG00000150093, ENSG00000159640, ENSG00000160791, ENSG00000197442, ENSG00000184371, ENSG00000181104, ENSG00000178573, ENSG00000121807, ENSG00000162711, ENSG00000139278, ENSG00000118113, ENSG00000101439, ENSG00000170266, ENSG00000188906, ENSG00000131981, ENSG00000124126, ENSG00000163221, ENSG00000164136, ENSG00000012779, ENSG00000120885, ENSG00000012223, ENSG00000005020, ENSG00000133048, ENSG00000169429, ENSG00000169504, ENSG00000095303, ENSG00000124762, ENSG00000166949, ENSG00000019582, ENSG00000135046, ENSG00000085563, ENSG00000100985, ENSG00000137752, ENSG00000100292, ENSG00000061918, ENSG00000104918, ENSG00000136810, ENSG00000051523, ENSG00000182578, ENSG00000163220, ENSG00000101000, ENSG00000143546, ENSG00000163754, ENSG00000196730, ENSG00000183087, ENSG00000118194, ENSG00000148346, ENSG00000181019, ENSG00000257017, ENSG00000136869, ENSG00000166825, ENSG00000090339, ENSG00000125538, ENSG00000223609, ENSG00000113448, ENSG00000178726, ENSG00000100342, ENSG00000159339, ENSG00000185010, ENSG00000065989, ENSG00000197122, ENSG00000102265, ENSG00000087245, ENSG00000164733, ENSG00000112715, ENSG00000138735, ENSG00000117560, ENSG00000197956, ENSG00000165025, ENSG00000184702, ENSG00000134323, ENSG00000161921, ENSG00000161217, ENSG00000166228, ENSG00000165168, ENSG00000166333, ENSG00000162772, ENSG00000150782, ENSG00000164116, ENSG00000168404, ENSG00000129465, ENSG00000272398, ENSG00000080493, ENSG00000125753, ENSG00000232810, ENSG00000154188, ENSG00000140564, ENSG00000121966, ENSG00000163453, ENSG00000172232, ENSG00000071282, ENSG00000113532, ENSG00000172270, ENSG00000196549, ENSG00000160584, ENSG00000096968, ENSG00000148154, ENSG00000044574, ENSG00000172936, ENSG00000108179, ENSG00000111537, ENSG00000143799, ENSG00000130147, ENSG00000180871, ENSG00000166710, ENSG00000169359, ENSG00000118680, ENSG00000150593, ENSG00000134531, ENSG00000110080, ENSG00000077782, ENSG00000125347, ENSG00000005381, ENSG00000119899, ENSG00000185499, ENSG00000171791, ENSG00000105329, ENSG00000118777, ENSG00000130649, ENSG00000085063, ENSG00000123201, ENSG00000104267, ENSG00000111640, ENSG00000177156, ENSG00000177606, ENSG00000163106, ENSG00000148180, ENSG00000107521, ENSG00000197561, ENSG00000198648, ENSG00000151694, ENSG00000112759
abnormal renal physiology	1.00312845671797E-07	0.00000143	0.7157532273	1.5133297852	363	ENSG00000000971, ENSG00000150093, ENSG00000159640, ENSG00000160791, ENSG00000197442, ENSG00000184371, ENSG00000181104, ENSG00000178573, ENSG00000121807, ENSG00000162711, ENSG00000139278, ENSG00000118113, ENSG00000101439, ENSG00000170266, ENSG00000188906, ENSG00000131981, ENSG00000124126, ENSG00000163221, ENSG00000164136, ENSG00000012779, ENSG00000120885, ENSG00000012223, ENSG00000005020, ENSG00000133048, ENSG00000169429, ENSG00000169504, ENSG00000095303, ENSG00000124762, ENSG00000166949, ENSG00000019582, ENSG00000135046, ENSG00000085563, ENSG00000100985, ENSG00000137752, ENSG00000100292, ENSG00000061918, ENSG00000104918, ENSG00000136810, ENSG00000051523, ENSG00000182578, ENSG00000163220, ENSG00000101000, ENSG00000143546, ENSG00000163754, ENSG00000196730, ENSG00000183087, ENSG00000118194, ENSG00000148346, ENSG00000181019, ENSG00000257017, ENSG00000136869, ENSG00000166825, ENSG00000090339, ENSG00000125538, ENSG00000223609, ENSG00000113448, ENSG00000178726, ENSG00000100342, ENSG00000159339, ENSG00000185010, ENSG00000065989, ENSG00000197122, ENSG00000102265, ENSG00000087245, ENSG00000164733, ENSG00000112715, ENSG00000138735, ENSG00000117560, ENSG00000197956, ENSG00000165025, ENSG00000184702, ENSG00000134323, ENSG00000161921, ENSG00000161217, ENSG00000166228, ENSG00000165168, ENSG00000166333, ENSG00000162772, ENSG00000150782, ENSG00000164116, ENSG00000168404, ENSG00000129465, ENSG00000272398, ENSG00000080493, ENSG00000125753, ENSG00000232810, ENSG00000154188, ENSG00000140564, ENSG00000121966, ENSG00000163453, ENSG00000172232, ENSG00000071282, ENSG00000113532, ENSG00000172270, ENSG00000196549, ENSG00000160584, ENSG00000096968, ENSG00000148154, ENSG00000044574, ENSG00000172936, ENSG00000108179, ENSG00000111537, ENSG00000143799, ENSG00000130147, ENSG00000180871, ENSG00000166710, ENSG00000169359, ENSG00000118680, ENSG00000150593, ENSG00000134531, ENSG00000110080, ENSG00000077782, ENSG00000125347, ENSG00000005381, ENSG00000119899, ENSG00000185499, ENSG00000171791, ENSG00000105329, ENSG00000118777, ENSG00000130649, ENSG00000085063, ENSG00000123201, ENSG00000104267, ENSG00000111640, ENSG00000177156, ENSG00000177606, ENSG00000163106, ENSG00000148180, ENSG00000107521, ENSG00000197561, ENSG00000198648, ENSG00000151694, ENSG00000112759
acne	0.0000001	0.00000143	0.7037697503	1.4939874718	815	ENSG00000100365, ENSG00000135074, ENSG00000197629, ENSG00000159640, ENSG00000160791, ENSG00000108924, ENSG00000184371, ENSG00000028137, ENSG00000111962, ENSG00000119714, ENSG00000060558, ENSG00000178573, ENSG00000121807, ENSG00000103187, ENSG00000090104, ENSG00000163082, ENSG00000167207, ENSG00000183508, ENSG00000131203, ENSG00000172243, ENSG00000162711, ENSG00000142347, ENSG00000139278, ENSG00000186529, ENSG00000118113, ENSG00000171860, ENSG00000064763, ENSG00000225783, ENSG00000132965, ENSG00000025708, ENSG00000182985, ENSG00000185215, ENSG00000119508, ENSG00000151012, ENSG00000171310, ENSG00000115919, ENSG00000170266, ENSG00000170017, ENSG00000077264, ENSG00000069667, ENSG00000131459, ENSG00000124126, ENSG00000174059, ENSG00000122862, ENSG00000163221, ENSG00000163599, ENSG00000090376, ENSG00000145708, ENSG00000168461, ENSG00000102524, ENSG00000164136, ENSG00000012779, ENSG00000146070, ENSG00000101336, ENSG00000131401, ENSG00000120885, ENSG00000075618, ENSG00000155307, ENSG00000174130, ENSG00000012223, ENSG00000186810, ENSG00000169429, ENSG00000162747, ENSG00000158714, ENSG00000197535, ENSG00000077984, ENSG00000105967, ENSG00000138758, ENSG00000114013, ENSG00000065833, ENSG00000141753, ENSG00000135114, ENSG00000176788, ENSG00000166949, ENSG00000164342, ENSG00000137801, ENSG00000134827, ENSG00000151651, ENSG00000173559, ENSG00000125810, ENSG00000167996, ENSG00000174944, ENSG00000135046, ENSG00000148848, ENSG00000175899, ENSG00000135218, ENSG00000167851, ENSG00000166527, ENSG00000229314, ENSG00000029153, ENSG00000171051, ENSG00000100368, ENSG00000102837, ENSG00000163421, ENSG00000106952, ENSG00000271503, ENSG00000163565, ENSG00000150681, ENSG00000106546, ENSG00000170500, ENSG00000010030, ENSG00000168685, ENSG00000136167, ENSG00000112137, ENSG00000165092, ENSG00000100985, ENSG00000085117, ENSG00000137752, ENSG00000100292, ENSG00000115009, ENSG00000115607, ENSG00000121594, ENSG00000104918, ENSG00000101916, ENSG00000138821, ENSG00000136689, ENSG00000007062, ENSG00000101160, ENSG00000171049, ENSG00000254087, ENSG00000085265, ENSG00000012660, ENSG00000141526, ENSG00000051523, ENSG00000145416, ENSG00000163563, ENSG00000120217, ENSG00000104951, ENSG00000059804, ENSG00000204577, ENSG00000182578, ENSG00000163220, ENSG00000188313, ENSG00000146094, ENSG00000143546, ENSG00000132561, ENSG00000166927, ENSG00000086300, ENSG00000060982, ENSG00000127954, ENSG00000112149, ENSG00000117090, ENSG00000118257, ENSG00000183019, ENSG00000008394, ENSG00000214595, ENSG00000148346, ENSG00000257017, ENSG00000146674, ENSG00000136869, ENSG00000166825, ENSG00000090339, ENSG00000197943, ENSG00000125538, ENSG00000113448, ENSG00000101474, ENSG00000178726, ENSG00000100342, ENSG00000066468, ENSG00000163235, ENSG00000145649, ENSG00000065989, ENSG00000160593, ENSG00000187474, ENSG00000010319, ENSG00000102265, ENSG00000177706, ENSG00000158517, ENSG00000087245, ENSG00000119535, ENSG00000100504, ENSG00000174946, ENSG00000112715, ENSG00000140678, ENSG00000180044, ENSG00000198270, ENSG00000111206, ENSG00000117560, ENSG00000154451, ENSG00000175857, ENSG00000197930, ENSG00000203710, ENSG00000169554, ENSG00000091106, ENSG00000090382, ENSG00000115956, ENSG00000131042, ENSG00000073282, ENSG00000139572, ENSG00000161921, ENSG00000122694, ENSG00000152078, ENSG00000135678, ENSG00000130429, ENSG00000011422, ENSG00000132205, ENSG00000173391, ENSG00000155629, ENSG00000165168, ENSG00000082781, ENSG00000155926, ENSG00000131747, ENSG00000109861, ENSG00000124205, ENSG00000149781, ENSG00000163993, ENSG00000185432, ENSG00000110218, ENSG00000056736, ENSG00000140968, ENSG00000150782, ENSG00000118402, ENSG00000113580, ENSG00000102445, ENSG00000112096, ENSG00000257335, ENSG00000130066, ENSG00000204482, ENSG00000138755, ENSG00000163823, ENSG00000109906, ENSG00000136048, ENSG00000156738, ENSG00000136286, ENSG00000133106, ENSG00000164684, ENSG00000022267, ENSG00000232810, ENSG00000204257, ENSG00000170873, ENSG00000169435, ENSG00000142512, ENSG00000049249, ENSG00000179869, ENSG00000086730, ENSG00000134824, ENSG00000127507, ENSG00000140284, ENSG00000079335, ENSG00000107551, ENSG00000115602, ENSG00000260314, ENSG00000026751, ENSG00000121966, ENSG00000113532, ENSG00000115232, ENSG00000011600, ENSG00000169508, ENSG00000074590, ENSG00000055732, ENSG00000140287, ENSG00000069399, ENSG00000196549, ENSG00000065911, ENSG00000169245, ENSG00000166250, ENSG00000163131, ENSG00000186074, ENSG00000103313, ENSG00000109654, ENSG00000152926, ENSG00000115523, ENSG00000128578, ENSG00000104490, ENSG00000163874, ENSG00000172936, ENSG00000149485, ENSG00000111537, ENSG00000107317, ENSG00000180871, ENSG00000198355, ENSG00000121797, ENSG00000204516, ENSG00000142405, ENSG00000005844, ENSG00000163661, ENSG00000134245, ENSG00000102678, ENSG00000124491, ENSG00000152782, ENSG00000167768, ENSG00000134531, ENSG00000110080, ENSG00000134046, ENSG00000038427, ENSG00000125347, ENSG00000149573, ENSG00000147065, ENSG00000000938, ENSG00000005381, ENSG00000119899, ENSG00000196743, ENSG00000128383, ENSG00000135821, ENSG00000185499, ENSG00000164691, ENSG00000140030, ENSG00000110448, ENSG00000006327, ENSG00000197405, ENSG00000198805, ENSG00000105329, ENSG00000237499, ENSG00000275302, ENSG00000140749, ENSG00000171848, ENSG00000023445, ENSG00000153071, ENSG00000140105, ENSG00000111640, ENSG00000099954, ENSG00000134070, ENSG00000153395, ENSG00000177606
Acrocephalosyndactyly	1.01164954921908E-07	0.00000143	0.7588304573	1.5964263339	252	ENSG00000179583, ENSG00000159640, ENSG00000160791, ENSG00000172215, ENSG00000184371, ENSG00000181104, ENSG00000162711, ENSG00000118113, ENSG00000101439, ENSG00000132965, ENSG00000182985, ENSG00000048052, ENSG00000171310, ENSG00000277443, ENSG00000131981, ENSG00000174059, ENSG00000163221, ENSG00000090376, ENSG00000012779, ENSG00000171476, ENSG00000133048, ENSG00000008438, ENSG00000169429, ENSG00000124762, ENSG00000169252, ENSG00000135046, ENSG00000135218, ENSG00000073861, ENSG00000006704, ENSG00000143801, ENSG00000271503, ENSG00000085563, ENSG00000143013, ENSG00000100985, ENSG00000100292, ENSG00000150347, ENSG00000104918, ENSG00000111817, ENSG00000136689, ENSG00000167460, ENSG00000160789, ENSG00000163220, ENSG00000143546, ENSG00000183087, ENSG00000118194, ENSG00000148346, ENSG00000257017, ENSG00000146674, ENSG00000136869, ENSG00000166825, ENSG00000090339, ENSG00000125538, ENSG00000178726, ENSG00000066468, ENSG00000107485, ENSG00000162692, ENSG00000185010, ENSG00000102265, ENSG00000087245, ENSG00000112715, ENSG00000138735, ENSG00000117560, ENSG00000197956, ENSG00000134323, ENSG00000161921, ENSG00000161217, ENSG00000166228, ENSG00000173391, ENSG00000143226, ENSG00000137507, ENSG00000150782, ENSG00000138755, ENSG00000100889, ENSG00000125753, ENSG00000232810, ENSG00000170873, ENSG00000151914, ENSG00000049249, ENSG00000134824, ENSG00000140564, ENSG00000168918, ENSG00000172232, ENSG00000172270, ENSG00000142583, ENSG00000169245, ENSG00000160856, ENSG00000159842, ENSG00000096968, ENSG00000149485, ENSG00000196712, ENSG00000111537, ENSG00000064012, ENSG00000166710, ENSG00000164171, ENSG00000089692, ENSG00000169359, ENSG00000197694, ENSG00000049247, ENSG00000077782, ENSG00000005381, ENSG00000119899, ENSG00000185499, ENSG00000111275, ENSG00000105329, ENSG00000275302, ENSG00000139618
acute coronary syndrome	1.00323070383556E-07	0.00000143	0.7448083416	1.574649033	360	ENSG00000183813, ENSG00000179583, ENSG00000150093, ENSG00000159640, ENSG00000160791, ENSG00000128604, ENSG00000172215, ENSG00000184371, ENSG00000181104, ENSG00000178573, ENSG00000121807, ENSG00000162711, ENSG00000118113, ENSG00000101439, ENSG00000164938, ENSG00000132965, ENSG00000182985, ENSG00000186827, ENSG00000048052, ENSG00000277443, ENSG00000138185, ENSG00000131981, ENSG00000174059, ENSG00000135404, ENSG00000163221, ENSG00000090376, ENSG00000164136, ENSG00000012779, ENSG00000276600, ENSG00000146070, ENSG00000120885, ENSG00000174130, ENSG00000012223, ENSG00000005020, ENSG00000133048, ENSG00000169429, ENSG00000167553, ENSG00000095303, ENSG00000169252, ENSG00000141753, ENSG00000049768, ENSG00000135218, ENSG00000073861, ENSG00000196975, ENSG00000271503, ENSG00000085563, ENSG00000125726, ENSG00000100985, ENSG00000137752, ENSG00000100292, ENSG00000121594, ENSG00000162104, ENSG00000061918, ENSG00000104918, ENSG00000111817, ENSG00000136689, ENSG00000176014, ENSG00000136810, ENSG00000134242, ENSG00000051523, ENSG00000120217, ENSG00000163220, ENSG00000143546, ENSG00000164111, ENSG00000149428, ENSG00000196730, ENSG00000127951, ENSG00000183087, ENSG00000118194, ENSG00000148346, ENSG00000257017, ENSG00000146674, ENSG00000136869, ENSG00000166825, ENSG00000090339, ENSG00000125538, ENSG00000178726, ENSG00000107485, ENSG00000162692, ENSG00000010404, ENSG00000185010, ENSG00000102265, ENSG00000255221, ENSG00000087245, ENSG00000164733, ENSG00000112715, ENSG00000086548, ENSG00000138735, ENSG00000117560, ENSG00000197956, ENSG00000091106, ENSG00000035403, ENSG00000161921, ENSG00000213949, ENSG00000240065, ENSG00000161217, ENSG00000106605, ENSG00000173391, ENSG00000143226, ENSG00000163993, ENSG00000150782, ENSG00000112096, ENSG00000164116, ENSG00000239713, ENSG00000156738, ENSG00000125753, ENSG00000166165, ENSG00000232810, ENSG00000049249, ENSG00000137267, ENSG00000134824, ENSG00000154188, ENSG00000115602, ENSG00000168918, ENSG00000121966, ENSG00000113532, ENSG00000172270, ENSG00000196549, ENSG00000169245, ENSG00000100285, ENSG00000160856, ENSG00000163131, ENSG00000096968, ENSG00000149485, ENSG00000105887, ENSG00000108179, ENSG00000111537, ENSG00000107317, ENSG00000064012, ENSG00000188229, ENSG00000166710, ENSG00000164171, ENSG00000169359, ENSG00000106991, ENSG00000204397, ENSG00000100226
acute lung injury	1.00068566982096E-07	0.00000143	0.7259725187	1.5381842609	493	ENSG00000000971, ENSG00000159640, ENSG00000160791, ENSG00000128604, ENSG00000197442, ENSG00000184371, ENSG00000120875, ENSG00000028137, ENSG00000179344, ENSG00000181104, ENSG00000178573, ENSG00000121807, ENSG00000167207, ENSG00000162711, ENSG00000118113, ENSG00000059377, ENSG00000171860, ENSG00000182985, ENSG00000277443, ENSG00000138061, ENSG00000118503, ENSG00000245848, ENSG00000138185, ENSG00000124145, ENSG00000174059, ENSG00000163221, ENSG00000163599, ENSG00000090376, ENSG00000164136, ENSG00000074416, ENSG00000012779, ENSG00000146070, ENSG00000120885, ENSG00000164047, ENSG00000122025, ENSG00000012223, ENSG00000008256, ENSG00000005020, ENSG00000133048, ENSG00000186810, ENSG00000168615, ENSG00000169429, ENSG00000095303, ENSG00000124762, ENSG00000008517, ENSG00000095794, ENSG00000169252, ENSG00000166949, ENSG00000010671, ENSG00000019582, ENSG00000164342, ENSG00000113389, ENSG00000221869, ENSG00000049768, ENSG00000182511, ENSG00000185624, ENSG00000135218, ENSG00000166527, ENSG00000171051, ENSG00000124107, ENSG00000162889, ENSG00000271503, ENSG00000140575, ENSG00000100985, ENSG00000137752, ENSG00000100292, ENSG00000115009, ENSG00000121594, ENSG00000104918, ENSG00000136689, ENSG00000171049, ENSG00000136810, ENSG00000071246, ENSG00000115828, ENSG00000168961, ENSG00000136826, ENSG00000047849, ENSG00000182578, ENSG00000163220, ENSG00000101000, ENSG00000143546, ENSG00000143507, ENSG00000164111, ENSG00000196730, ENSG00000183087, ENSG00000148346, ENSG00000181019, ENSG00000257017, ENSG00000146674, ENSG00000136869, ENSG00000166825, ENSG00000090339, ENSG00000125538, ENSG00000178726, ENSG00000066468, ENSG00000092820, ENSG00000145649, ENSG00000162692, ENSG00000197122, ENSG00000178199, ENSG00000198369, ENSG00000079999, ENSG00000137965, ENSG00000102265, ENSG00000158517, ENSG00000087245, ENSG00000119535, ENSG00000129450, ENSG00000016391, ENSG00000164733, ENSG00000112715, ENSG00000118520, ENSG00000101665, ENSG00000086548, ENSG00000138735, ENSG00000117560, ENSG00000136603, ENSG00000100234, ENSG00000073282, ENSG00000011422, ENSG00000099282, ENSG00000173391, ENSG00000213585, ENSG00000143226, ENSG00000165168, ENSG00000204936, ENSG00000124205, ENSG00000117450, ENSG00000110218, ENSG00000162772, ENSG00000134830, ENSG00000150782, ENSG00000143537, ENSG00000183625, ENSG00000113580, ENSG00000112096, ENSG00000138755, ENSG00000163823, ENSG00000039068, ENSG00000156738, ENSG00000116016, ENSG00000129465, ENSG00000272398, ENSG00000125753, ENSG00000232810, ENSG00000068024, ENSG00000049249, ENSG00000154188, ENSG00000121966, ENSG00000172232, ENSG00000172270, ENSG00000196549, ENSG00000169245, ENSG00000156110, ENSG00000103313, ENSG00000096968, ENSG00000148154, ENSG00000044574, ENSG00000163874, ENSG00000108179, ENSG00000141068, ENSG00000111537, ENSG00000143799, ENSG00000130147, ENSG00000118515, ENSG00000102172, ENSG00000064012, ENSG00000180871
acute monocytic leukemia	0.0000001	0.00000143	0.6613228566	1.4073975787	2369	ENSG00000204287, ENSG00000100365, ENSG00000135074, ENSG00000197629, ENSG00000153898, ENSG00000000971, ENSG00000125384, ENSG00000128604, ENSG00000197442, ENSG00000184371, ENSG00000120875, ENSG00000103811, ENSG00000120708, ENSG00000028137, ENSG00000179344, ENSG00000133816, ENSG00000121152, ENSG00000111962, ENSG00000119714, ENSG00000171208, ENSG00000178573, ENSG00000121807, ENSG00000110324, ENSG00000070731, ENSG00000103187, ENSG00000090104, ENSG00000163082, ENSG00000183508, ENSG00000066336, ENSG00000135842, ENSG00000131203, ENSG00000134107, ENSG00000172243, ENSG00000231389, ENSG00000162711, ENSG00000242732, ENSG00000165246, ENSG00000261269, ENSG00000142347, ENSG00000134460, ENSG00000115604, ENSG00000101439, ENSG00000171860, ENSG00000164938, ENSG00000057657, ENSG00000064763, ENSG00000111266, ENSG00000123405, ENSG00000116815, ENSG00000132965, ENSG00000025708, ENSG00000138166, ENSG00000182985, ENSG00000163568, ENSG00000178860, ENSG00000143889, ENSG00000124788, ENSG00000048052, ENSG00000185215, ENSG00000119508, ENSG00000115594, ENSG00000151012, ENSG00000171310, ENSG00000102962, ENSG00000112782, ENSG00000182718, ENSG00000277443, ENSG00000138061, ENSG00000115919, ENSG00000118503, ENSG00000188906, ENSG00000245848, ENSG00000170017, ENSG00000033327, ENSG00000138185, ENSG00000196141, ENSG00000156675, ENSG00000149289, ENSG00000124145, ENSG00000138772, ENSG00000263961, ENSG00000131981, ENSG00000069667, ENSG00000131459, ENSG00000124126, ENSG00000174059, ENSG00000044115, ENSG00000113916, ENSG00000126822, ENSG00000152492, ENSG00000163221, ENSG00000173334, ENSG00000196586, ENSG00000090376, ENSG00000070882, ENSG00000178175, ENSG00000146192, ENSG00000164136, ENSG00000074416, ENSG00000012779, ENSG00000276600, ENSG00000146070, ENSG00000101336, ENSG00000131401, ENSG00000134470, ENSG00000075618, ENSG00000122025, ENSG00000129625, ENSG00000155307, ENSG00000144843, ENSG00000137804, ENSG00000124942, ENSG00000012223, ENSG00000031081, ENSG00000116991, ENSG00000168615, ENSG00000100628, ENSG00000147119, ENSG00000179639, ENSG00000169429, ENSG00000143179, ENSG00000169504, ENSG00000095303, ENSG00000141458, ENSG00000158714, ENSG00000124762, ENSG00000137959, ENSG00000077984, ENSG00000107263, ENSG00000105967, ENSG00000138758, ENSG00000166483, ENSG00000186891, ENSG00000196576, ENSG00000152061, ENSG00000128567, ENSG00000067082, ENSG00000114013, ENSG00000160796, ENSG00000065833, ENSG00000141753, ENSG00000042493, ENSG00000069974, ENSG00000106069, ENSG00000135363, ENSG00000255833, ENSG00000069702, ENSG00000135114, ENSG00000051108, ENSG00000162783, ENSG00000019582, ENSG00000101384, ENSG00000123240, ENSG00000157193, ENSG00000158470, ENSG00000143079, ENSG00000114541, ENSG00000150938, ENSG00000137801, ENSG00000196562, ENSG00000163297, ENSG00000173559, ENSG00000182511, ENSG00000125810, ENSG00000221968, ENSG00000167996, ENSG00000135749, ENSG00000135373, ENSG00000115904, ENSG00000125735, ENSG00000135046, ENSG00000175899, ENSG00000116741, ENSG00000163554, ENSG00000135218, ENSG00000167851, ENSG00000143891, ENSG00000013619, ENSG00000111110, ENSG00000198795, ENSG00000224950, ENSG00000166527, ENSG00000205133, ENSG00000164484, ENSG00000116990, ENSG00000171051, ENSG00000100368, ENSG00000176871, ENSG00000158050, ENSG00000124107, ENSG00000145703, ENSG00000138119, ENSG00000177989, ENSG00000075651, ENSG00000196975, ENSG00000163421, ENSG00000144354, ENSG00000106952, ENSG00000271503, ENSG00000163565, ENSG00000150681, ENSG00000103381, ENSG00000119900, ENSG00000106546, ENSG00000152804, ENSG00000156011, ENSG00000085563, ENSG00000020633, ENSG00000109436, ENSG00000168685, ENSG00000138646, ENSG00000157985, ENSG00000125726, ENSG00000112137, ENSG00000165092, ENSG00000100985, ENSG00000085117, ENSG00000137752, ENSG00000100292, ENSG00000163694, ENSG00000244509, ENSG00000165476, ENSG00000150347, ENSG00000115009, ENSG00000115607, ENSG00000075223, ENSG00000121594, ENSG00000103966, ENSG00000119537, ENSG00000153234, ENSG00000235568, ENSG00000042980, ENSG00000101916, ENSG00000138821, ENSG00000111817, ENSG00000085832, ENSG00000121957, ENSG00000136689, ENSG00000101160, ENSG00000171049, ENSG00000136810, ENSG00000070540, ENSG00000254087, ENSG00000085265, ENSG00000146376, ENSG00000078304, ENSG00000155962, ENSG00000188676, ENSG00000150961, ENSG00000100079, ENSG00000141526, ENSG00000134242, ENSG00000179630, ENSG00000145901, ENSG00000169499, ENSG00000161011, ENSG00000167460, ENSG00000163563, ENSG00000088992, ENSG00000187079, ENSG00000115828, ENSG00000120217, ENSG00000160789, ENSG00000168961, ENSG00000104951, ENSG00000059804, ENSG00000253522, ENSG00000136826, ENSG00000070961, ENSG00000073464, ENSG00000198736, ENSG00000182578, ENSG00000163220, ENSG00000071205, ENSG00000160271, ENSG00000101000, ENSG00000188313, ENSG00000185669, ENSG00000006534, ENSG00000198947, ENSG00000117115, ENSG00000146094, ENSG00000143546, ENSG00000143507, ENSG00000066279, ENSG00000165996, ENSG00000157404, ENSG00000143153, ENSG00000087074, ENSG00000175305, ENSG00000177374, ENSG00000164111, ENSG00000163754, ENSG00000170837, ENSG00000124882, ENSG00000068724, ENSG00000196730, ENSG00000166927, ENSG00000243244, ENSG00000206560, ENSG00000105810, ENSG00000088325, ENSG00000091490, ENSG00000163932, ENSG00000072694, ENSG00000173852, ENSG00000127951, ENSG00000109265, ENSG00000060982, ENSG00000183087, ENSG00000127954, ENSG00000140044, ENSG00000112149, ENSG00000023909, ENSG00000117090, ENSG00000106701, ENSG00000118257, ENSG00000164236, ENSG00000160883, ENSG00000168994, ENSG00000181019, ENSG00000257017, ENSG00000146674, ENSG00000110057, ENSG00000136869, ENSG00000166825, ENSG00000090339, ENSG00000136560, ENSG00000125538, ENSG00000113448, ENSG00000169439, ENSG00000138160, ENSG00000178726, ENSG00000187796, ENSG00000006007, ENSG00000183166, ENSG00000163659, ENSG00000134061, ENSG00000107968, ENSG00000117226, ENSG00000023902, ENSG00000196814, ENSG00000138678, ENSG00000129993, ENSG00000144668, ENSG00000142634, ENSG00000130202, ENSG00000170571, ENSG00000116514, ENSG00000184156, ENSG00000162692, ENSG00000010404, ENSG00000080986, ENSG00000076554, ENSG00000168769, ENSG00000196954, ENSG00000145685, ENSG00000145365, ENSG00000116667, ENSG00000181467, ENSG00000197122, ENSG00000181481, ENSG00000129667, ENSG00000178199, ENSG00000135604, ENSG00000138180, ENSG00000105855, ENSG00000010319, ENSG00000116962, ENSG00000137965, ENSG00000102265, ENSG00000177706, ENSG00000087245, ENSG00000196569, ENSG00000162734, ENSG00000136235, ENSG00000147852, ENSG00000119535, ENSG00000149418, ENSG00000147443, ENSG00000136052, ENSG00000135929, ENSG00000164733, ENSG00000112715, ENSG00000168672, ENSG00000066294, ENSG00000104903, ENSG00000140678, ENSG00000176890, ENSG00000135378, ENSG00000170522, ENSG00000050344, ENSG00000100284, ENSG00000100427, ENSG00000101665, ENSG00000086548, ENSG00000162676, ENSG00000130779, ENSG00000121039, ENSG00000111206, ENSG00000154451, ENSG00000143674, ENSG00000101265, ENSG00000175857, ENSG00000148773, ENSG00000100647, ENSG00000081189, ENSG00000171236, ENSG00000108932, ENSG00000132359, ENSG00000130511, ENSG00000187741, ENSG00000198910, ENSG00000111912, ENSG00000146373, ENSG00000061676, ENSG00000136603, ENSG00000167202, ENSG00000128311, ENSG00000165025, ENSG00000187037, ENSG00000109756, ENSG00000137710, ENSG00000133302, ENSG00000137807, ENSG00000100234, ENSG00000091106, ENSG00000090382, ENSG00000054523, ENSG00000115956, ENSG00000054983, ENSG00000131042, ENSG00000139572, ENSG00000176597, ENSG00000213949, ENSG00000122694, ENSG00000240065, ENSG00000245532, ENSG00000186350, ENSG00000111186, ENSG00000078081, ENSG00000140931, ENSG00000242550, ENSG00000175489, ENSG00000135678, ENSG00000172037, ENSG00000118496, ENSG00000011422, ENSG00000169855, ENSG00000132205, ENSG00000106605, ENSG00000135476, ENSG00000099282, ENSG00000100422, ENSG00000105246, ENSG00000173391, ENSG00000155629, ENSG00000026652, ENSG00000125462, ENSG00000169116, ENSG00000165168, ENSG00000178104, ENSG00000164105, ENSG00000155926, ENSG00000114853, ENSG00000148411, ENSG00000131747, ENSG00000109861, ENSG00000149781, ENSG00000128590, ENSG00000117410, ENSG00000185432, ENSG00000176659, ENSG00000180694, ENSG00000117450, ENSG00000185947, ENSG00000162772, ENSG00000152689, ENSG00000111885, ENSG00000170776, ENSG00000100162, ENSG00000140968, ENSG00000150782, ENSG00000118402, ENSG00000102445, ENSG00000112096, ENSG00000087266, ENSG00000187608, ENSG00000122547, ENSG00000158717, ENSG00000130066, ENSG00000168404, ENSG00000129534, ENSG00000168405, ENSG00000007264, ENSG00000138755, ENSG00000143476, ENSG00000100490, ENSG00000141522, ENSG00000054793, ENSG00000086598, ENSG00000149131, ENSG00000136048, ENSG00000071859, ENSG00000100889, ENSG00000089127, ENSG00000125657, ENSG00000116016, ENSG00000138642, ENSG00000136286, ENSG00000180628, ENSG00000133106, ENSG00000164684, ENSG00000022267, ENSG00000147650, ENSG00000125753, ENSG00000269404, ENSG00000160213, ENSG00000232810, ENSG00000070190, ENSG00000204257, ENSG00000170873, ENSG00000112218, ENSG00000076003, ENSG00000169435, ENSG00000068024, ENSG00000101460, ENSG00000049249, ENSG00000166452, ENSG00000137267, ENSG00000198053, ENSG00000176845, ENSG00000140284, ENSG00000077585, ENSG00000107551, ENSG00000102024, ENSG00000146859, ENSG00000003402, ENSG00000198829, ENSG00000170734, ENSG00000260314, ENSG00000115267, ENSG00000134278, ENSG00000168918, ENSG00000055332, ENSG00000026751, ENSG00000143554, ENSG00000141447, ENSG00000121966, ENSG00000163453, ENSG00000172232, ENSG00000113532, ENSG00000115232, ENSG00000173585, ENSG00000173193, ENSG00000169508, ENSG00000168792, ENSG00000144283, ENSG00000167680, ENSG00000168394, ENSG00000107438, ENSG00000158186, ENSG00000055732, ENSG00000123892, ENSG00000142583, ENSG00000069399, ENSG00000196549, ENSG00000198951, ENSG00000169245, ENSG00000100285, ENSG00000163131, ENSG00000121552, ENSG00000186074, ENSG00000197747, ENSG00000008294, ENSG00000166289, ENSG00000186594, ENSG00000141503, ENSG00000122877, ENSG00000196535, ENSG00000115523, ENSG00000141682, ENSG00000137193, ENSG00000164104, ENSG00000104490, ENSG00000148154, ENSG00000149516, ENSG00000108797, ENSG00000114738, ENSG00000102580, ENSG00000174099, ENSG00000142227, ENSG00000262001, ENSG00000103196, ENSG00000163874, ENSG00000186469, ENSG00000108179, ENSG00000196712, ENSG00000155254, ENSG00000142945, ENSG00000173821, ENSG00000198846, ENSG00000073921, ENSG00000172322, ENSG00000105656, ENSG00000169896, ENSG00000076248, ENSG00000176463, ENSG00000111537, ENSG00000107175, ENSG00000146232, ENSG00000118515, ENSG00000139899, ENSG00000075240, ENSG00000073712, ENSG00000092470, ENSG00000133138, ENSG00000007237, ENSG00000169641, ENSG00000101294, ENSG00000070214, ENSG00000198431, ENSG00000180871, ENSG00000198901, ENSG00000069849, ENSG00000123485, ENSG00000177409, ENSG00000121797, ENSG00000255587, ENSG00000123595, ENSG00000166710, ENSG00000164171, ENSG00000142405, ENSG00000005844, ENSG00000181045, ENSG00000154429, ENSG00000163661, ENSG00000089692, ENSG00000196639, ENSG00000092964, ENSG00000167100, ENSG00000101935, ENSG00000146918, ENSG00000111252, ENSG00000196209, ENSG00000182628, ENSG00000178999, ENSG00000119655, ENSG00000124491, ENSG00000240024, ENSG00000007944, ENSG00000138448, ENSG00000150593, ENSG00000134531, ENSG00000106789, ENSG00000038427, ENSG00000125347, ENSG00000134215, ENSG00000100605, ENSG00000103222, ENSG00000132274, ENSG00000167797, ENSG00000169413, ENSG00000000938, ENSG00000110092, ENSG00000259071, ENSG00000156802, ENSG00000005381, ENSG00000111331, ENSG00000119899, ENSG00000116985, ENSG00000119686, ENSG00000128383, ENSG00000115159, ENSG00000100243, ENSG00000108946, ENSG00000185499, ENSG00000102804, ENSG00000118193, ENSG00000138777, ENSG00000164691, ENSG00000125821, ENSG00000113742, ENSG00000171791, ENSG00000059378, ENSG00000143341, ENSG00000005189, ENSG00000225465, ENSG00000197405, ENSG00000086062, ENSG00000160179, ENSG00000068366, ENSG00000198805, ENSG00000185022, ENSG00000035681, ENSG00000116663, ENSG00000105329, ENSG00000171223, ENSG00000237499, ENSG00000196460, ENSG00000109805, ENSG00000213024, ENSG00000275302, ENSG00000140749, ENSG00000112297, ENSG00000169397, ENSG00000085063, ENSG00000072135, ENSG00000149557, ENSG00000080007, ENSG00000171848, ENSG00000168003, ENSG00000023445, ENSG00000104267, ENSG00000128284, ENSG00000153071, ENSG00000120129, ENSG00000140105, ENSG00000162599, ENSG00000055208, ENSG00000099954, ENSG00000134070, ENSG00000177606, ENSG00000154978
acute promyelocytic leukemia	0.0000001	0.00000143	0.6364326038	1.3540944804	2076	ENSG00000204287, ENSG00000075426, ENSG00000100365, ENSG00000204054, ENSG00000008283, ENSG00000178607, ENSG00000197629, ENSG00000179583, ENSG00000125384, ENSG00000160791, ENSG00000184371, ENSG00000148175, ENSG00000120708, ENSG00000028137, ENSG00000133816, ENSG00000119714, ENSG00000121807, ENSG00000158321, ENSG00000110324, ENSG00000103187, ENSG00000090104, ENSG00000167207, ENSG00000183508, ENSG00000066336, ENSG00000182158, ENSG00000135842, ENSG00000131203, ENSG00000134107, ENSG00000172243, ENSG00000231389, ENSG00000162711, ENSG00000100097, ENSG00000142347, ENSG00000139278, ENSG00000134460, ENSG00000171860, ENSG00000057657, ENSG00000111266, ENSG00000116815, ENSG00000132965, ENSG00000025708, ENSG00000138166, ENSG00000182985, ENSG00000163568, ENSG00000130396, ENSG00000124788, ENSG00000048052, ENSG00000131724, ENSG00000185215, ENSG00000115594, ENSG00000151012, ENSG00000171310, ENSG00000182718, ENSG00000277443, ENSG00000138061, ENSG00000115919, ENSG00000118503, ENSG00000080822, ENSG00000245848, ENSG00000196141, ENSG00000156675, ENSG00000135362, ENSG00000124145, ENSG00000138772, ENSG00000131981, ENSG00000145220, ENSG00000069667, ENSG00000124126, ENSG00000174059, ENSG00000122862, ENSG00000113916, ENSG00000136205, ENSG00000205730, ENSG00000173334, ENSG00000090376, ENSG00000168461, ENSG00000102524, ENSG00000074416, ENSG00000012779, ENSG00000052126, ENSG00000276600, ENSG00000143842, ENSG00000101336, ENSG00000171476, ENSG00000122025, ENSG00000155307, ENSG00000012223, ENSG00000106066, ENSG00000005020, ENSG00000133048, ENSG00000105953, ENSG00000157554, ENSG00000168615, ENSG00000100628, ENSG00000147119, ENSG00000169429, ENSG00000162747, ENSG00000169504, ENSG00000095303, ENSG00000139083, ENSG00000136040, ENSG00000124762, ENSG00000137959, ENSG00000102871, ENSG00000008517, ENSG00000147889, ENSG00000196154, ENSG00000077984, ENSG00000105967, ENSG00000169252, ENSG00000186891, ENSG00000196576, ENSG00000107796, ENSG00000067082, ENSG00000114013, ENSG00000065833, ENSG00000069974, ENSG00000135363, ENSG00000136161, ENSG00000135114, ENSG00000176788, ENSG00000166949, ENSG00000051108, ENSG00000162783, ENSG00000010671, ENSG00000019582, ENSG00000101384, ENSG00000196422, ENSG00000114541, ENSG00000137801, ENSG00000221869, ENSG00000196562, ENSG00000134827, ENSG00000151651, ENSG00000163297, ENSG00000173559, ENSG00000182511, ENSG00000125810, ENSG00000167996, ENSG00000174944, ENSG00000125735, ENSG00000135046, ENSG00000135925, ENSG00000167851, ENSG00000143891, ENSG00000073861, ENSG00000111110, ENSG00000131370, ENSG00000154760, ENSG00000166527, ENSG00000184293, ENSG00000229314, ENSG00000029153, ENSG00000171051, ENSG00000100368, ENSG00000133794, ENSG00000139679, ENSG00000124107, ENSG00000162889, ENSG00000138119, ENSG00000137571, ENSG00000171867, ENSG00000075651, ENSG00000163421, ENSG00000144354, ENSG00000106952, ENSG00000271503, ENSG00000087253, ENSG00000163565, ENSG00000047644, ENSG00000119900, ENSG00000106546, ENSG00000152804, ENSG00000085563, ENSG00000146242, ENSG00000143013, ENSG00000020633, ENSG00000140575, ENSG00000138646, ENSG00000125726, ENSG00000112137, ENSG00000165092, ENSG00000100985, ENSG00000137752, ENSG00000173621, ENSG00000100292, ENSG00000163694, ENSG00000173805, ENSG00000186187, ENSG00000150347, ENSG00000115009, ENSG00000115607, ENSG00000198848, ENSG00000121594, ENSG00000103966, ENSG00000162104, ENSG00000104918, ENSG00000101916, ENSG00000128805, ENSG00000136689, ENSG00000007062, ENSG00000176014, ENSG00000101160, ENSG00000171049, ENSG00000070540, ENSG00000124813, ENSG00000146376, ENSG00000150961, ENSG00000141526, ENSG00000134242, ENSG00000120318, ENSG00000051523, ENSG00000111145, ENSG00000169499, ENSG00000161011, ENSG00000145416, ENSG00000163563, ENSG00000168785, ENSG00000088992, ENSG00000171735, ENSG00000115828, ENSG00000160789, ENSG00000168961, ENSG00000116824, ENSG00000059804, ENSG00000136826, ENSG00000075391, ENSG00000111344, ENSG00000070961, ENSG00000073464, ENSG00000142669, ENSG00000182578, ENSG00000137177, ENSG00000163220, ENSG00000160271, ENSG00000127946, ENSG00000188313, ENSG00000117115, ENSG00000143546, ENSG00000066279, ENSG00000165996, ENSG00000157404, ENSG00000143153, ENSG00000187210, ENSG00000087074, ENSG00000173905, ENSG00000177374, ENSG00000164111, ENSG00000135596, ENSG00000169692, ENSG00000068724, ENSG00000162594, ENSG00000196730, ENSG00000166927, ENSG00000206560, ENSG00000105810, ENSG00000128487, ENSG00000091490, ENSG00000138814, ENSG00000163932, ENSG00000072694, ENSG00000179348, ENSG00000127951, ENSG00000143995, ENSG00000112149, ENSG00000198734, ENSG00000183019, ENSG00000160883, ENSG00000101752, ENSG00000136830, ENSG00000181019, ENSG00000146674, ENSG00000136869, ENSG00000166825, ENSG00000044459, ENSG00000090339, ENSG00000114850, ENSG00000125538, ENSG00000102145, ENSG00000169439, ENSG00000178726, ENSG00000187796, ENSG00000164929, ENSG00000107485, ENSG00000163659, ENSG00000134061, ENSG00000117226, ENSG00000163235, ENSG00000023902, ENSG00000196814, ENSG00000138678, ENSG00000130202, ENSG00000159339, ENSG00000010404, ENSG00000185010, ENSG00000258227, ENSG00000076554, ENSG00000065989, ENSG00000168769, ENSG00000196954, ENSG00000130821, ENSG00000145685, ENSG00000197122, ENSG00000160593, ENSG00000129667, ENSG00000178199, ENSG00000137965, ENSG00000266074, ENSG00000102265, ENSG00000177706, ENSG00000160588, ENSG00000087245, ENSG00000136235, ENSG00000147852, ENSG00000119535, ENSG00000175538, ENSG00000251322, ENSG00000131149, ENSG00000112715, ENSG00000171840, ENSG00000168672, ENSG00000066294, ENSG00000140678, ENSG00000176890, ENSG00000135378, ENSG00000170522, ENSG00000100427, ENSG00000086548, ENSG00000162676, ENSG00000213047, ENSG00000130779, ENSG00000117560, ENSG00000163464, ENSG00000175857, ENSG00000197956, ENSG00000072274, ENSG00000171236, ENSG00000108932, ENSG00000132359, ENSG00000129566, ENSG00000187741, ENSG00000203710, ENSG00000136603, ENSG00000167202, ENSG00000121297, ENSG00000169554, ENSG00000134323, ENSG00000100234, ENSG00000181788, ENSG00000091106, ENSG00000035403, ENSG00000090382, ENSG00000054523, ENSG00000115956, ENSG00000131042, ENSG00000073282, ENSG00000139572, ENSG00000137101, ENSG00000122694, ENSG00000240065, ENSG00000245532, ENSG00000186350, ENSG00000242550, ENSG00000104450, ENSG00000175489, ENSG00000241839, ENSG00000244627, ENSG00000165702, ENSG00000011422, ENSG00000169855, ENSG00000166228, ENSG00000107581, ENSG00000197971, ENSG00000069869, ENSG00000153814, ENSG00000165168, ENSG00000164105, ENSG00000138031, ENSG00000155926, ENSG00000155090, ENSG00000131747, ENSG00000154640, ENSG00000109861, ENSG00000088882, ENSG00000128590, ENSG00000166333, ENSG00000163993, ENSG00000185432, ENSG00000162772, ENSG00000178053, ENSG00000170776, ENSG00000079263, ENSG00000143924, ENSG00000140968, ENSG00000150782, ENSG00000183625, ENSG00000102445, ENSG00000123600, ENSG00000087266, ENSG00000116717, ENSG00000198814, ENSG00000187608, ENSG00000257335, ENSG00000124469, ENSG00000130066, ENSG00000129534, ENSG00000151689, ENSG00000168405, ENSG00000104814, ENSG00000138755, ENSG00000163823, ENSG00000109906, ENSG00000054793, ENSG00000039068, ENSG00000086598, ENSG00000239713, ENSG00000136048, ENSG00000071859, ENSG00000100889, ENSG00000089127, ENSG00000116016, ENSG00000242247, ENSG00000136286, ENSG00000133106, ENSG00000272398, ENSG00000022267, ENSG00000010704, ENSG00000160213, ENSG00000232810, ENSG00000166963, ENSG00000079308, ENSG00000134287, ENSG00000170873, ENSG00000151914, ENSG00000068024, ENSG00000049249, ENSG00000198053, ENSG00000154188, ENSG00000176845, ENSG00000140284, ENSG00000077585, ENSG00000139687, ENSG00000104081, ENSG00000146859, ENSG00000162639, ENSG00000131355, ENSG00000003402, ENSG00000158825, ENSG00000198829, ENSG00000228223, ENSG00000073792, ENSG00000246731, ENSG00000055332, ENSG00000176658, ENSG00000121966, ENSG00000163453, ENSG00000172232, ENSG00000113532, ENSG00000030110, ENSG00000099250, ENSG00000011600, ENSG00000168792, ENSG00000144283, ENSG00000100580, ENSG00000107438, ENSG00000140287, ENSG00000123892, ENSG00000142583, ENSG00000137812, ENSG00000069399, ENSG00000196549, ENSG00000065911, ENSG00000170312, ENSG00000111181, ENSG00000186522, ENSG00000186074, ENSG00000197747, ENSG00000100731, ENSG00000156110, ENSG00000166289, ENSG00000186594, ENSG00000241399, ENSG00000027697, ENSG00000103313, ENSG00000160584, ENSG00000179104, ENSG00000134072, ENSG00000096968, ENSG00000130584, ENSG00000141682, ENSG00000143669, ENSG00000137193, ENSG00000104490, ENSG00000148154, ENSG00000128833, ENSG00000149516, ENSG00000108797, ENSG00000114738, ENSG00000174099, ENSG00000124006, ENSG00000103196, ENSG00000044574, ENSG00000149485, ENSG00000118495, ENSG00000186469, ENSG00000196712, ENSG00000198846, ENSG00000139132, ENSG00000073921, ENSG00000172322, ENSG00000105656, ENSG00000141068, ENSG00000180644, ENSG00000152056, ENSG00000111537, ENSG00000143799, ENSG00000130147, ENSG00000118515, ENSG00000139112, ENSG00000007237, ENSG00000169641, ENSG00000101294, ENSG00000064012, ENSG00000070214, ENSG00000198431, ENSG00000180871, ENSG00000198901, ENSG00000142185, ENSG00000121797, ENSG00000065923, ENSG00000166710, ENSG00000164171, ENSG00000005844, ENSG00000166793, ENSG00000183864, ENSG00000106991, ENSG00000111252, ENSG00000124491, ENSG00000119969, ENSG00000180891, ENSG00000126067, ENSG00000101425, ENSG00000007944, ENSG00000110917, ENSG00000112561, ENSG00000150593, ENSG00000134531, ENSG00000177426, ENSG00000104205, ENSG00000123685, ENSG00000077782, ENSG00000134046, ENSG00000038427, ENSG00000226419, ENSG00000125347, ENSG00000213903, ENSG00000134215, ENSG00000103222, ENSG00000147065, ENSG00000132274, ENSG00000164821, ENSG00000000938, ENSG00000110092, ENSG00000259071, ENSG00000156802, ENSG00000005381, ENSG00000111331, ENSG00000175582, ENSG00000163683, ENSG00000119899, ENSG00000196743, ENSG00000135821, ENSG00000108946, ENSG00000164691, ENSG00000171791, ENSG00000163069, ENSG00000105186, ENSG00000204634, ENSG00000197405, ENSG00000153029, ENSG00000160179, ENSG00000168916, ENSG00000068366, ENSG00000198805, ENSG00000185022, ENSG00000105329, ENSG00000171223, ENSG00000118777, ENSG00000213024, ENSG00000109790, ENSG00000275302, ENSG00000139618, ENSG00000169397, ENSG00000130649, ENSG00000085063, ENSG00000100219, ENSG00000119411, ENSG00000120129, ENSG00000277791, ENSG00000140105, ENSG00000111640, ENSG00000162599, ENSG00000055208
acute respiratory distress syndrome	1.00482375692751E-07	0.00000143	0.7429981133	1.5692009634	326	ENSG00000204287, ENSG00000000971, ENSG00000125384, ENSG00000159640, ENSG00000160791, ENSG00000184371, ENSG00000028137, ENSG00000181104, ENSG00000111962, ENSG00000121807, ENSG00000162711, ENSG00000118113, ENSG00000101439, ENSG00000182985, ENSG00000277443, ENSG00000138061, ENSG00000170266, ENSG00000131981, ENSG00000174059, ENSG00000136205, ENSG00000135404, ENSG00000163221, ENSG00000163599, ENSG00000090376, ENSG00000164136, ENSG00000012779, ENSG00000146070, ENSG00000012223, ENSG00000005020, ENSG00000186810, ENSG00000169429, ENSG00000095303, ENSG00000124762, ENSG00000008517, ENSG00000169252, ENSG00000141753, ENSG00000166949, ENSG00000019582, ENSG00000164342, ENSG00000137801, ENSG00000182511, ENSG00000185624, ENSG00000135046, ENSG00000175899, ENSG00000124107, ENSG00000162889, ENSG00000102837, ENSG00000100985, ENSG00000137752, ENSG00000153113, ENSG00000100292, ENSG00000061918, ENSG00000136689, ENSG00000163220, ENSG00000101000, ENSG00000198947, ENSG00000146094, ENSG00000143546, ENSG00000164111, ENSG00000088325, ENSG00000198734, ENSG00000148346, ENSG00000181019, ENSG00000257017, ENSG00000146674, ENSG00000136869, ENSG00000166825, ENSG00000090339, ENSG00000125538, ENSG00000178726, ENSG00000187796, ENSG00000145649, ENSG00000162692, ENSG00000185010, ENSG00000079999, ENSG00000102265, ENSG00000087245, ENSG00000129450, ENSG00000164733, ENSG00000112715, ENSG00000104903, ENSG00000111206, ENSG00000117560, ENSG00000163464, ENSG00000072274, ENSG00000161921, ENSG00000240065, ENSG00000143226, ENSG00000165168, ENSG00000204936, ENSG00000131747, ENSG00000006756, ENSG00000117450, ENSG00000150782, ENSG00000113580, ENSG00000164116, ENSG00000187608, ENSG00000168404, ENSG00000138755, ENSG00000141522, ENSG00000039068, ENSG00000149131, ENSG00000156738, ENSG00000116016, ENSG00000129465, ENSG00000232810, ENSG00000049249, ENSG00000154188, ENSG00000091181, ENSG00000260314, ENSG00000121966, ENSG00000172232, ENSG00000113532, ENSG00000099250, ENSG00000196549, ENSG00000169245, ENSG00000148154, ENSG00000180644, ENSG00000111537, ENSG00000143799, ENSG00000130147, ENSG00000120549, ENSG00000064012, ENSG00000180871, ENSG00000148200, ENSG00000166710, ENSG00000169359, ENSG00000125347, ENSG00000142657, ENSG00000147065, ENSG00000005381, ENSG00000119899, ENSG00000185499, ENSG00000197405, ENSG00000105329, ENSG00000169397, ENSG00000085063, ENSG00000123201, ENSG00000111640, ENSG00000055208, ENSG00000072571, ENSG00000163106, ENSG00000148180, ENSG00000107521, ENSG00000197561
adenoma	0.0000001	0.00000143	0.5978093745	1.2717776785	1951	ENSG00000204287, ENSG00000115902, ENSG00000075426, ENSG00000178607, ENSG00000163629, ENSG00000143365, ENSG00000150093, ENSG00000159640, ENSG00000197442, ENSG00000184371, ENSG00000120875, ENSG00000112378, ENSG00000120708, ENSG00000028137, ENSG00000179344, ENSG00000181104, ENSG00000178573, ENSG00000163191, ENSG00000183508, ENSG00000135842, ENSG00000131203, ENSG00000134107, ENSG00000111728, ENSG00000231389, ENSG00000144749, ENSG00000100097, ENSG00000139278, ENSG00000111961, ENSG00000169756, ENSG00000118113, ENSG00000101439, ENSG00000025708, ENSG00000182985, ENSG00000131724, ENSG00000115594, ENSG00000112486, ENSG00000102962, ENSG00000182718, ENSG00000277443, ENSG00000138061, ENSG00000091436, ENSG00000170266, ENSG00000245848, ENSG00000223865, ENSG00000138772, ENSG00000198796, ENSG00000131981, ENSG00000124126, ENSG00000174059, ENSG00000044115, ENSG00000113916, ENSG00000134508, ENSG00000139289, ENSG00000136205, ENSG00000205730, ENSG00000152492, ENSG00000163221, ENSG00000163599, ENSG00000173334, ENSG00000145708, ENSG00000168461, ENSG00000074416, ENSG00000012779, ENSG00000052126, ENSG00000120885, ENSG00000075618, ENSG00000180875, ENSG00000058668, ENSG00000155307, ENSG00000137804, ENSG00000012223, ENSG00000133048, ENSG00000186810, ENSG00000168615, ENSG00000164574, ENSG00000169429, ENSG00000169504, ENSG00000095303, ENSG00000107779, ENSG00000139083, ENSG00000124762, ENSG00000147889, ENSG00000196154, ENSG00000197535, ENSG00000095794, ENSG00000168234, ENSG00000067082, ENSG00000065833, ENSG00000141753, ENSG00000042493, ENSG00000213719, ENSG00000069974, ENSG00000150457, ENSG00000166949, ENSG00000019582, ENSG00000164342, ENSG00000101384, ENSG00000137801, ENSG00000221869, ENSG00000196562, ENSG00000103335, ENSG00000049768, ENSG00000173559, ENSG00000182621, ENSG00000167996, ENSG00000068028, ENSG00000135046, ENSG00000148848, ENSG00000175899, ENSG00000135925, ENSG00000135218, ENSG00000137501, ENSG00000166527, ENSG00000042062, ENSG00000229314, ENSG00000118971, ENSG00000205133, ENSG00000133794, ENSG00000170275, ENSG00000006704, ENSG00000124107, ENSG00000145703, ENSG00000138119, ENSG00000143801, ENSG00000102837, ENSG00000075651, ENSG00000196975, ENSG00000173482, ENSG00000106952, ENSG00000271503, ENSG00000163565, ENSG00000103381, ENSG00000106546, ENSG00000156011, ENSG00000085563, ENSG00000143013, ENSG00000020633, ENSG00000140575, ENSG00000165092, ENSG00000100985, ENSG00000085117, ENSG00000137752, ENSG00000153113, ENSG00000187164, ENSG00000100292, ENSG00000165476, ENSG00000115009, ENSG00000061337, ENSG00000075223, ENSG00000121594, ENSG00000119537, ENSG00000153234, ENSG00000104918, ENSG00000042980, ENSG00000136689, ENSG00000007062, ENSG00000176014, ENSG00000254087, ENSG00000124813, ENSG00000085265, ENSG00000171552, ENSG00000051523, ENSG00000111145, ENSG00000169499, ENSG00000167460, ENSG00000163563, ENSG00000172889, ENSG00000120217, ENSG00000182253, ENSG00000059804, ENSG00000136826, ENSG00000111344, ENSG00000119865, ENSG00000163220, ENSG00000127946, ENSG00000143546, ENSG00000132561, ENSG00000087074, ENSG00000177374, ENSG00000164111, ENSG00000124882, ENSG00000067141, ENSG00000068724, ENSG00000162594, ENSG00000196730, ENSG00000166927, ENSG00000206560, ENSG00000166145, ENSG00000105810, ENSG00000088325, ENSG00000138814, ENSG00000163932, ENSG00000163687, ENSG00000173852, ENSG00000060982, ENSG00000127954, ENSG00000143995, ENSG00000112149, ENSG00000023909, ENSG00000118257, ENSG00000159176, ENSG00000101752, ENSG00000148346, ENSG00000181019, ENSG00000257017, ENSG00000146674, ENSG00000136869, ENSG00000166825, ENSG00000148053, ENSG00000044459, ENSG00000090339, ENSG00000197943, ENSG00000125538, ENSG00000169439, ENSG00000178726, ENSG00000183166, ENSG00000066468, ENSG00000107485, ENSG00000092820, ENSG00000147576, ENSG00000129993, ENSG00000159339, ENSG00000145649, ENSG00000262655, ENSG00000162692, ENSG00000124275, ENSG00000168807, ENSG00000185010, ENSG00000076554, ENSG00000168769, ENSG00000196954, ENSG00000145365, ENSG00000143036, ENSG00000197122, ENSG00000079999, ENSG00000116962, ENSG00000168497, ENSG00000102265, ENSG00000087245, ENSG00000136235, ENSG00000197142, ENSG00000147852, ENSG00000119535, ENSG00000149418, ENSG00000163162, ENSG00000136052, ENSG00000100504, ENSG00000158856, ENSG00000164733, ENSG00000131149, ENSG00000112715, ENSG00000170522, ENSG00000165806, ENSG00000050344, ENSG00000118520, ENSG00000164283, ENSG00000133789, ENSG00000101665, ENSG00000086548, ENSG00000172059, ENSG00000130779, ENSG00000121039, ENSG00000138735, ENSG00000111206, ENSG00000117560, ENSG00000163464, ENSG00000101265, ENSG00000197956, ENSG00000072274, ENSG00000148773, ENSG00000171236, ENSG00000164611, ENSG00000134897, ENSG00000187741, ENSG00000198910, ENSG00000127022, ENSG00000136603, ENSG00000169554, ENSG00000106992, ENSG00000100234, ENSG00000090382, ENSG00000137693, ENSG00000054523, ENSG00000101412, ENSG00000073282, ENSG00000196924, ENSG00000213949, ENSG00000122694, ENSG00000240065, ENSG00000152078, ENSG00000245532, ENSG00000186350, ENSG00000161217, ENSG00000079385, ENSG00000011422, ENSG00000166147, ENSG00000166228, ENSG00000173391, ENSG00000069869, ENSG00000153814, ENSG00000169116, ENSG00000108846, ENSG00000138031, ENSG00000155090, ENSG00000131747, ENSG00000109861, ENSG00000124205, ENSG00000163993, ENSG00000139970, ENSG00000109685, ENSG00000180694, ENSG00000117450, ENSG00000110218, ENSG00000162772, ENSG00000111885, ENSG00000170776, ENSG00000143924, ENSG00000150782, ENSG00000042445, ENSG00000134243, ENSG00000113580, ENSG00000112096, ENSG00000165409, ENSG00000116717, ENSG00000198814, ENSG00000130066, ENSG00000152217, ENSG00000138755, ENSG00000163823, ENSG00000109906, ENSG00000039068, ENSG00000136048, ENSG00000089127, ENSG00000156738, ENSG00000116016, ENSG00000180628, ENSG00000177697, ENSG00000272398, ENSG00000022267, ENSG00000080493, ENSG00000010704, ENSG00000115392, ENSG00000232810, ENSG00000079308, ENSG00000204257, ENSG00000006062, ENSG00000170873, ENSG00000151914, ENSG00000049249, ENSG00000154188, ENSG00000106462, ENSG00000140564, ENSG00000139687, ENSG00000003402, ENSG00000115602, ENSG00000260314, ENSG00000176170, ENSG00000073792, ENSG00000134278, ENSG00000055332, ENSG00000141447, ENSG00000144746, ENSG00000121966, ENSG00000163453, ENSG00000125249, ENSG00000135956, ENSG00000113532, ENSG00000099250, ENSG00000115232, ENSG00000173585, ENSG00000172270, ENSG00000168394, ENSG00000069399, ENSG00000164946, ENSG00000049323, ENSG00000169245, ENSG00000134371, ENSG00000170312, ENSG00000100285, ENSG00000121552, ENSG00000197747, ENSG00000008294, ENSG00000005884, ENSG00000158710, ENSG00000103313, ENSG00000109654, ENSG00000164951, ENSG00000096968, ENSG00000164104, ENSG00000148154, ENSG00000103196, ENSG00000044574, ENSG00000149485, ENSG00000118495, ENSG00000196712, ENSG00000136867, ENSG00000139132, ENSG00000073921, ENSG00000180644, ENSG00000198356, ENSG00000111537, ENSG00000143799, ENSG00000153094, ENSG00000130147, ENSG00000118515, ENSG00000163975, ENSG00000102172, ENSG00000107317, ENSG00000120549, ENSG00000168283, ENSG00000129219, ENSG00000124767, ENSG00000144228, ENSG00000145284, ENSG00000182481, ENSG00000064012, ENSG00000198431, ENSG00000180871, ENSG00000130222, ENSG00000090006, ENSG00000166710, ENSG00000074266, ENSG00000166793, ENSG00000169359, ENSG00000106991, ENSG00000165801, ENSG00000099917, ENSG00000088538, ENSG00000068323, ENSG00000049247, ENSG00000138448, ENSG00000167768, ENSG00000150593, ENSG00000106789, ENSG00000110080, ENSG00000077782, ENSG00000134046, ENSG00000038427, ENSG00000125347, ENSG00000142657, ENSG00000147065, ENSG00000134910, ENSG00000110092, ENSG00000259071, ENSG00000005381, ENSG00000141337, ENSG00000163683, ENSG00000119899, ENSG00000109814, ENSG00000196743, ENSG00000135821, ENSG00000100243, ENSG00000108946, ENSG00000185499, ENSG00000138777, ENSG00000171791, ENSG00000163069, ENSG00000225465, ENSG00000239697, ENSG00000086062, ENSG00000153029, ENSG00000168916, ENSG00000151729, ENSG00000172531, ENSG00000111275, ENSG00000111321, ENSG00000068366, ENSG00000105329, ENSG00000171223, ENSG00000118777, ENSG00000275302, ENSG00000139618, ENSG00000169397, ENSG00000130649, ENSG00000085063, ENSG00000123609, ENSG00000104267, ENSG00000158019, ENSG00000153071, ENSG00000111640, ENSG00000155368, ENSG00000116977, ENSG00000019186, ENSG00000177606, ENSG00000163577, ENSG00000137265, ENSG00000135334, ENSG00000138640, ENSG00000159335, ENSG00000163106, ENSG00000124795, ENSG00000148180, ENSG00000173218, ENSG00000107521
Agammaglobulinemia	1.00201284339982E-07	0.00000143	0.7181852551	1.5197431114	401	ENSG00000183813, ENSG00000100365, ENSG00000143365, ENSG00000179583, ENSG00000160791, ENSG00000128604, ENSG00000120875, ENSG00000179344, ENSG00000121807, ENSG00000110324, ENSG00000167207, ENSG00000066336, ENSG00000131203, ENSG00000154165, ENSG00000162711, ENSG00000118113, ENSG00000134460, ENSG00000171860, ENSG00000163568, ENSG00000115594, ENSG00000112486, ENSG00000118503, ENSG00000131981, ENSG00000113916, ENSG00000026103, ENSG00000102524, ENSG00000164136, ENSG00000134489, ENSG00000164047, ENSG00000134470, ENSG00000122025, ENSG00000163701, ENSG00000133048, ENSG00000186810, ENSG00000008438, ENSG00000169504, ENSG00000102871, ENSG00000042493, ENSG00000010671, ENSG00000019582, ENSG00000164342, ENSG00000182511, ENSG00000068028, ENSG00000135218, ENSG00000073861, ENSG00000166527, ENSG00000171051, ENSG00000100368, ENSG00000124107, ENSG00000162889, ENSG00000102837, ENSG00000144354, ENSG00000156127, ENSG00000168685, ENSG00000136167, ENSG00000100292, ENSG00000101916, ENSG00000171049, ENSG00000085265, ENSG00000100079, ENSG00000120217, ENSG00000161405, ENSG00000006534, ENSG00000198947, ENSG00000162594, ENSG00000163932, ENSG00000110057, ENSG00000136869, ENSG00000090339, ENSG00000136560, ENSG00000197943, ENSG00000125538, ENSG00000197646, ENSG00000187796, ENSG00000138600, ENSG00000107968, ENSG00000117226, ENSG00000159339, ENSG00000197122, ENSG00000135604, ENSG00000160588, ENSG00000158517, ENSG00000119535, ENSG00000102174, ENSG00000066294, ENSG00000140678, ENSG00000162676, ENSG00000117560, ENSG00000203710, ENSG00000091106, ENSG00000115956, ENSG00000176597, ENSG00000166228, ENSG00000100422, ENSG00000105246, ENSG00000155629, ENSG00000069869, ENSG00000109861, ENSG00000162772, ENSG00000056736, ENSG00000152689, ENSG00000150782, ENSG00000131016, ENSG00000087266, ENSG00000039068, ENSG00000167889, ENSG00000232810, ENSG00000070190, ENSG00000204257, ENSG00000049249, ENSG00000134824, ENSG00000091181, ENSG00000082512, ENSG00000115602, ENSG00000115267, ENSG00000121966, ENSG00000163453, ENSG00000129250, ENSG00000135956, ENSG00000069399, ENSG00000169245, ENSG00000139436, ENSG00000027697, ENSG00000103313, ENSG00000159958, ENSG00000030582, ENSG00000130584, ENSG00000143669, ENSG00000172936, ENSG00000169896, ENSG00000180644, ENSG00000111537, ENSG00000264522, ENSG00000064012, ENSG00000180871, ENSG00000142185, ENSG00000177409, ENSG00000166710, ENSG00000142405, ENSG00000005844, ENSG00000163661, ENSG00000196639, ENSG00000166793, ENSG00000169359
age-related macular degeneration	1.00074345231072E-07	0.00000143	0.6934354019	1.4691389674	486	ENSG00000000971, ENSG00000125384, ENSG00000159640, ENSG00000080573, ENSG00000120708, ENSG00000179344, ENSG00000178573, ENSG00000121807, ENSG00000162711, ENSG00000118113, ENSG00000134460, ENSG00000101439, ENSG00000164938, ENSG00000057657, ENSG00000186318, ENSG00000182985, ENSG00000102962, ENSG00000112782, ENSG00000182718, ENSG00000131981, ENSG00000069667, ENSG00000174059, ENSG00000044115, ENSG00000163221, ENSG00000173334, ENSG00000012779, ENSG00000146070, ENSG00000134489, ENSG00000120885, ENSG00000075618, ENSG00000122025, ENSG00000124942, ENSG00000133048, ENSG00000186810, ENSG00000169429, ENSG00000124762, ENSG00000186891, ENSG00000164342, ENSG00000137801, ENSG00000125810, ENSG00000135218, ENSG00000171051, ENSG00000106546, ENSG00000171502, ENSG00000100985, ENSG00000137752, ENSG00000153113, ENSG00000100292, ENSG00000007062, ENSG00000179934, ENSG00000136810, ENSG00000134242, ENSG00000161011, ENSG00000106178, ENSG00000182578, ENSG00000198947, ENSG00000117115, ENSG00000066279, ENSG00000157404, ENSG00000072694, ENSG00000183087, ENSG00000148346, ENSG00000257017, ENSG00000136869, ENSG00000166825, ENSG00000090339, ENSG00000125538, ENSG00000066468, ENSG00000092820, ENSG00000130202, ENSG00000145649, ENSG00000137965, ENSG00000102265, ENSG00000087245, ENSG00000196569, ENSG00000162734, ENSG00000147852, ENSG00000135929, ENSG00000164733, ENSG00000102174, ENSG00000112715, ENSG00000168672, ENSG00000138735, ENSG00000117560, ENSG00000163464, ENSG00000072274, ENSG00000129566, ENSG00000100234, ENSG00000035403, ENSG00000137693, ENSG00000115956, ENSG00000174238, ENSG00000161921, ENSG00000172037, ENSG00000011422, ENSG00000169855, ENSG00000166228, ENSG00000143226, ENSG00000197971, ENSG00000147202, ENSG00000110218, ENSG00000150782, ENSG00000118402, ENSG00000183625, ENSG00000113580, ENSG00000112096, ENSG00000138755, ENSG00000149131, ENSG00000156738, ENSG00000116016, ENSG00000100311, ENSG00000022267, ENSG00000232810, ENSG00000170873, ENSG00000130635, ENSG00000154188, ENSG00000139687, ENSG00000198829, ENSG00000260314, ENSG00000176170, ENSG00000121966, ENSG00000163453, ENSG00000099250, ENSG00000173585, ENSG00000137474, ENSG00000172270, ENSG00000196549, ENSG00000169245, ENSG00000103313, ENSG00000044574, ENSG00000149485, ENSG00000076248, ENSG00000111537, ENSG00000130147, ENSG00000168283, ENSG00000064012, ENSG00000070214, ENSG00000180871
AIDS	1.00667252751412E-07	0.00000143	0.7493503383	1.5808945992	299	ENSG00000204287, ENSG00000000971, ENSG00000159640, ENSG00000160791, ENSG00000121807, ENSG00000110324, ENSG00000131203, ENSG00000100097, ENSG00000118113, ENSG00000101439, ENSG00000116815, ENSG00000138166, ENSG00000160683, ENSG00000131724, ENSG00000115594, ENSG00000151012, ENSG00000277443, ENSG00000115919, ENSG00000170266, ENSG00000138185, ENSG00000174059, ENSG00000113916, ENSG00000163599, ENSG00000164136, ENSG00000012779, ENSG00000146070, ENSG00000012223, ENSG00000005020, ENSG00000186810, ENSG00000169429, ENSG00000095303, ENSG00000124762, ENSG00000114013, ENSG00000134827, ENSG00000167996, ENSG00000175899, ENSG00000135218, ENSG00000013619, ENSG00000171051, ENSG00000171867, ENSG00000271503, ENSG00000168685, ENSG00000125726, ENSG00000100985, ENSG00000100292, ENSG00000121594, ENSG00000136810, ENSG00000145901, ENSG00000168961, ENSG00000116824, ENSG00000138814, ENSG00000112149, ENSG00000257017, ENSG00000146674, ENSG00000136869, ENSG00000148053, ENSG00000090339, ENSG00000125538, ENSG00000178726, ENSG00000010404, ENSG00000185010, ENSG00000137965, ENSG00000087245, ENSG00000112715, ENSG00000117560, ENSG00000072274, ENSG00000203710, ENSG00000128311, ENSG00000131042, ENSG00000073282, ENSG00000011422, ENSG00000166228, ENSG00000197971, ENSG00000150782, ENSG00000113580, ENSG00000138755, ENSG00000163823, ENSG00000239713, ENSG00000156738, ENSG00000232810, ENSG00000079308, ENSG00000151914, ENSG00000068024, ENSG00000154188, ENSG00000139687, ENSG00000158825, ENSG00000260314, ENSG00000121966, ENSG00000169245, ENSG00000008294, ENSG00000143669, ENSG00000148154, ENSG00000111537, ENSG00000102172, ENSG00000064012, ENSG00000204516, ENSG00000166710, ENSG00000089692, ENSG00000134531, ENSG00000213903, ENSG00000134910, ENSG00000005381, ENSG00000111331, ENSG00000119899, ENSG00000185499, ENSG00000171791, ENSG00000110448, ENSG00000198805, ENSG00000105329, ENSG00000275302, ENSG00000085063, ENSG00000100219
airway hyperresponsiveness	0.000000101	0.00000143	0.7576902718	1.595496741	265	ENSG00000183813, ENSG00000159640, ENSG00000160791, ENSG00000128604, ENSG00000028137, ENSG00000181104, ENSG00000119714, ENSG00000121807, ENSG00000167207, ENSG00000135842, ENSG00000131203, ENSG00000162711, ENSG00000118113, ENSG00000171860, ENSG00000132965, ENSG00000182985, ENSG00000131724, ENSG00000112486, ENSG00000131981, ENSG00000174059, ENSG00000163221, ENSG00000163599, ENSG00000164136, ENSG00000012779, ENSG00000075618, ENSG00000122025, ENSG00000012223, ENSG00000133048, ENSG00000186810, ENSG00000179639, ENSG00000169429, ENSG00000095303, ENSG00000095794, ENSG00000169252, ENSG00000186891, ENSG00000114013, ENSG00000166949, ENSG00000101384, ENSG00000151651, ENSG00000135046, ENSG00000116741, ENSG00000124107, ENSG00000162889, ENSG00000271503, ENSG00000100985, ENSG00000137752, ENSG00000100292, ENSG00000115009, ENSG00000121594, ENSG00000179934, ENSG00000136810, ENSG00000120217, ENSG00000168961, ENSG00000106178, ENSG00000143546, ENSG00000181019, ENSG00000146674, ENSG00000136869, ENSG00000148053, ENSG00000090339, ENSG00000125538, ENSG00000197646, ENSG00000113448, ENSG00000162692, ENSG00000197122, ENSG00000102265, ENSG00000087245, ENSG00000183134, ENSG00000112715, ENSG00000118520, ENSG00000101665, ENSG00000138735, ENSG00000117560, ENSG00000165025, ENSG00000165168, ENSG00000167004, ENSG00000162772, ENSG00000056736, ENSG00000134830, ENSG00000150782, ENSG00000183625, ENSG00000113580, ENSG00000138755, ENSG00000163823, ENSG00000039068, ENSG00000116016, ENSG00000177697, ENSG00000232810, ENSG00000049249, ENSG00000176170, ENSG00000121966, ENSG00000173193, ENSG00000196549, ENSG00000169245, ENSG00000163131, ENSG00000159842, ENSG00000148154, ENSG00000172936
allergic rhinitis	1.00316267095271E-07	0.00000143	0.7391139712	1.5626814421	362	ENSG00000204287, ENSG00000183813, ENSG00000143365, ENSG00000159640, ENSG00000160791, ENSG00000128604, ENSG00000179344, ENSG00000178573, ENSG00000121807, ENSG00000167207, ENSG00000081985, ENSG00000131203, ENSG00000162711, ENSG00000134460, ENSG00000115604, ENSG00000025708, ENSG00000182985, ENSG00000131724, ENSG00000112486, ENSG00000102962, ENSG00000118503, ENSG00000170266, ENSG00000138185, ENSG00000131981, ENSG00000174059, ENSG00000135404, ENSG00000163221, ENSG00000163599, ENSG00000102524, ENSG00000164136, ENSG00000012779, ENSG00000134489, ENSG00000174130, ENSG00000012223, ENSG00000173578, ENSG00000133048, ENSG00000186810, ENSG00000179639, ENSG00000169429, ENSG00000095303, ENSG00000008517, ENSG00000169252, ENSG00000114013, ENSG00000065833, ENSG00000166949, ENSG00000183735, ENSG00000010671, ENSG00000164342, ENSG00000049768, ENSG00000151651, ENSG00000185624, ENSG00000148848, ENSG00000175899, ENSG00000100368, ENSG00000124107, ENSG00000106952, ENSG00000271503, ENSG00000106546, ENSG00000100985, ENSG00000137752, ENSG00000100292, ENSG00000121594, ENSG00000104918, ENSG00000101916, ENSG00000085832, ENSG00000136689, ENSG00000179934, ENSG00000136810, ENSG00000134242, ENSG00000120217, ENSG00000168961, ENSG00000106178, ENSG00000136826, ENSG00000161405, ENSG00000096996, ENSG00000162594, ENSG00000072694, ENSG00000117090, ENSG00000257017, ENSG00000136869, ENSG00000148053, ENSG00000090339, ENSG00000125538, ENSG00000223609, ENSG00000107485, ENSG00000162692, ENSG00000102265, ENSG00000177706, ENSG00000087245, ENSG00000183134, ENSG00000117400, ENSG00000112715, ENSG00000101665, ENSG00000086548, ENSG00000117560, ENSG00000163464, ENSG00000143753, ENSG00000171236, ENSG00000165025, ENSG00000073282, ENSG00000166228, ENSG00000105246, ENSG00000143226, ENSG00000153814, ENSG00000137507, ENSG00000056736, ENSG00000076706, ENSG00000150782, ENSG00000183625, ENSG00000113580, ENSG00000149534, ENSG00000138755, ENSG00000163823, ENSG00000039068, ENSG00000156738, ENSG00000232810, ENSG00000079308, ENSG00000134996, ENSG00000151914, ENSG00000049249, ENSG00000091181, ENSG00000115602, ENSG00000260314, ENSG00000121966, ENSG00000113532, ENSG00000168394, ENSG00000140287, ENSG00000196549, ENSG00000049323, ENSG00000169245, ENSG00000160856, ENSG00000186074, ENSG00000103313, ENSG00000096968, ENSG00000143669, ENSG00000148154
Alzheimers disease	0.0000001	0.00000143	0.5983303383	1.2727376782	1840	ENSG00000183813, ENSG00000135074, ENSG00000178607, ENSG00000163629, ENSG00000000971, ENSG00000196735, ENSG00000159640, ENSG00000160791, ENSG00000198502, ENSG00000197442, ENSG00000184371, ENSG00000028137, ENSG00000179344, ENSG00000181104, ENSG00000133816, ENSG00000171208, ENSG00000178573, ENSG00000121807, ENSG00000066336, ENSG00000131203, ENSG00000134107, ENSG00000162711, ENSG00000111961, ENSG00000118113, ENSG00000101439, ENSG00000171860, ENSG00000186318, ENSG00000132965, ENSG00000182985, ENSG00000162630, ENSG00000124788, ENSG00000151012, ENSG00000112486, ENSG00000182718, ENSG00000277443, ENSG00000091436, ENSG00000115919, ENSG00000170266, ENSG00000188906, ENSG00000245848, ENSG00000033327, ENSG00000163171, ENSG00000077264, ENSG00000160991, ENSG00000138772, ENSG00000131981, ENSG00000069667, ENSG00000174059, ENSG00000113916, ENSG00000134508, ENSG00000136205, ENSG00000205730, ENSG00000156475, ENSG00000163221, ENSG00000026103, ENSG00000163599, ENSG00000029534, ENSG00000145708, ENSG00000041515, ENSG00000164136, ENSG00000074416, ENSG00000012779, ENSG00000146070, ENSG00000162909, ENSG00000120885, ENSG00000129625, ENSG00000174130, ENSG00000124942, ENSG00000012223, ENSG00000104361, ENSG00000031081, ENSG00000133048, ENSG00000186810, ENSG00000105953, ENSG00000168615, ENSG00000082458, ENSG00000145391, ENSG00000169429, ENSG00000095303, ENSG00000141458, ENSG00000124762, ENSG00000008517, ENSG00000136856, ENSG00000147889, ENSG00000273749, ENSG00000196154, ENSG00000077984, ENSG00000095794, ENSG00000169252, ENSG00000166483, ENSG00000152061, ENSG00000120278, ENSG00000114013, ENSG00000054654, ENSG00000106069, ENSG00000069702, ENSG00000168280, ENSG00000183735, ENSG00000106688, ENSG00000019582, ENSG00000164342, ENSG00000123240, ENSG00000157193, ENSG00000137801, ENSG00000221869, ENSG00000185624, ENSG00000125810, ENSG00000221968, ENSG00000182621, ENSG00000115904, ENSG00000135046, ENSG00000148848, ENSG00000175899, ENSG00000116741, ENSG00000135218, ENSG00000013619, ENSG00000164402, ENSG00000131370, ENSG00000029153, ENSG00000171051, ENSG00000100368, ENSG00000133794, ENSG00000171368, ENSG00000162889, ENSG00000143801, ENSG00000171867, ENSG00000277586, ENSG00000075651, ENSG00000163421, ENSG00000271503, ENSG00000143870, ENSG00000152804, ENSG00000085563, ENSG00000143013, ENSG00000100985, ENSG00000137752, ENSG00000153113, ENSG00000100292, ENSG00000115009, ENSG00000075223, ENSG00000198848, ENSG00000121594, ENSG00000153234, ENSG00000104918, ENSG00000138821, ENSG00000121957, ENSG00000136689, ENSG00000179934, ENSG00000171049, ENSG00000188677, ENSG00000136810, ENSG00000124813, ENSG00000100079, ENSG00000115155, ENSG00000051523, ENSG00000254415, ENSG00000161011, ENSG00000169085, ENSG00000145012, ENSG00000115828, ENSG00000120217, ENSG00000182253, ENSG00000160789, ENSG00000070961, ENSG00000047849, ENSG00000182578, ENSG00000163220, ENSG00000160271, ENSG00000198947, ENSG00000117115, ENSG00000143546, ENSG00000135636, ENSG00000157404, ENSG00000087074, ENSG00000164111, ENSG00000105610, ENSG00000162594, ENSG00000196730, ENSG00000166145, ENSG00000138814, ENSG00000072694, ENSG00000173852, ENSG00000086300, ENSG00000060982, ENSG00000171631, ENSG00000176049, ENSG00000118194, ENSG00000125966, ENSG00000214595, ENSG00000150760, ENSG00000148346, ENSG00000181019, ENSG00000257017, ENSG00000146674, ENSG00000136869, ENSG00000166825, ENSG00000148053, ENSG00000124588, ENSG00000090339, ENSG00000125538, ENSG00000197646, ENSG00000113448, ENSG00000169439, ENSG00000101474, ENSG00000138160, ENSG00000178726, ENSG00000138600, ENSG00000163235, ENSG00000130202, ENSG00000159339, ENSG00000184156, ENSG00000262655, ENSG00000162692, ENSG00000010404, ENSG00000124275, ENSG00000080986, ENSG00000104043, ENSG00000196954, ENSG00000197122, ENSG00000107331, ENSG00000129667, ENSG00000198369, ENSG00000079999, ENSG00000116962, ENSG00000137965, ENSG00000102265, ENSG00000177706, ENSG00000136813, ENSG00000158517, ENSG00000087245, ENSG00000162734, ENSG00000140090, ENSG00000147852, ENSG00000135929, ENSG00000158856, ENSG00000251322, ENSG00000164733, ENSG00000102174, ENSG00000112715, ENSG00000171840, ENSG00000166562, ENSG00000168672, ENSG00000140678, ENSG00000176890, ENSG00000170522, ENSG00000165806, ENSG00000130779, ENSG00000138735, ENSG00000117560, ENSG00000163464, ENSG00000139579, ENSG00000197956, ENSG00000072274, ENSG00000148773, ENSG00000172493, ENSG00000081189, ENSG00000171236, ENSG00000108932, ENSG00000061676, ENSG00000203710, ENSG00000136603, ENSG00000165025, ENSG00000184702, ENSG00000100234, ENSG00000091106, ENSG00000054983, ENSG00000101412, ENSG00000131042, ENSG00000139572, ENSG00000196924, ENSG00000213949, ENSG00000240065, ENSG00000186350, ENSG00000171603, ENSG00000011422, ENSG00000106605, ENSG00000166228, ENSG00000173391, ENSG00000213585, ENSG00000197971, ENSG00000173406, ENSG00000127561, ENSG00000165168, ENSG00000167004, ENSG00000166333, ENSG00000117450, ENSG00000206561, ENSG00000162772, ENSG00000150782, ENSG00000134243, ENSG00000183625, ENSG00000113580, ENSG00000112096, ENSG00000165409, ENSG00000116717, ENSG00000149534, ENSG00000166794, ENSG00000181804, ENSG00000138755, ENSG00000163823, ENSG00000039068, ENSG00000239713, ENSG00000108819, ENSG00000180739, ENSG00000100311, ENSG00000272398, ENSG00000167889, ENSG00000080493, ENSG00000010704, ENSG00000160213, ENSG00000232810, ENSG00000166963, ENSG00000079308, ENSG00000006062, ENSG00000170873, ENSG00000131871, ENSG00000151914, ENSG00000068024, ENSG00000198838, ENSG00000134824, ENSG00000154188, ENSG00000140564, ENSG00000139687, ENSG00000139182, ENSG00000243811, ENSG00000003402, ENSG00000115602, ENSG00000158825, ENSG00000176170, ENSG00000168918, ENSG00000055332, ENSG00000121966, ENSG00000172232, ENSG00000115232, ENSG00000011600, ENSG00000172270, ENSG00000126247, ENSG00000144283, ENSG00000074590, ENSG00000140287, ENSG00000196549, ENSG00000169245, ENSG00000170312, ENSG00000100285, ENSG00000163131, ENSG00000121552, ENSG00000008294, ENSG00000100731, ENSG00000186594, ENSG00000103313, ENSG00000122877, ENSG00000152926, ENSG00000096968, ENSG00000030582, ENSG00000141682, ENSG00000143669, ENSG00000148154, ENSG00000149516, ENSG00000108797, ENSG00000102580, ENSG00000014216, ENSG00000044574, ENSG00000163874, ENSG00000108179, ENSG00000073921, ENSG00000076248, ENSG00000180644, ENSG00000170348, ENSG00000111537, ENSG00000107175, ENSG00000143799, ENSG00000171132, ENSG00000130147, ENSG00000118515, ENSG00000163975, ENSG00000063660, ENSG00000075240, ENSG00000073712, ENSG00000102172, ENSG00000107317, ENSG00000120549, ENSG00000085449, ENSG00000129219, ENSG00000124767, ENSG00000145284, ENSG00000101294, ENSG00000064012, ENSG00000180871, ENSG00000142185, ENSG00000121797, ENSG00000204516, ENSG00000166710, ENSG00000074266, ENSG00000130997, ENSG00000196639, ENSG00000092964, ENSG00000183864, ENSG00000117682, ENSG00000255302, ENSG00000169359, ENSG00000106991, ENSG00000197694, ENSG00000111252, ENSG00000183160, ENSG00000102678, ENSG00000124491, ENSG00000088538, ENSG00000049247, ENSG00000112561, ENSG00000167768, ENSG00000038382, ENSG00000110080, ENSG00000077782, ENSG00000134046, ENSG00000213903, ENSG00000251637, ENSG00000142657, ENSG00000103222, ENSG00000169413, ENSG00000005381, ENSG00000122644, ENSG00000158985, ENSG00000175582, ENSG00000101096, ENSG00000119899, ENSG00000196743, ENSG00000135821, ENSG00000106615, ENSG00000108946, ENSG00000185499, ENSG00000129515, ENSG00000134369, ENSG00000106266, ENSG00000197405, ENSG00000133063, ENSG00000160179, ENSG00000151729, ENSG00000111275, ENSG00000198805, ENSG00000136573, ENSG00000105329, ENSG00000118777, ENSG00000078699, ENSG00000275302, ENSG00000130649, ENSG00000085063, ENSG00000149557, ENSG00000119912, ENSG00000100219, ENSG00000023445, ENSG00000104267, ENSG00000153071, ENSG00000111640, ENSG00000155368, ENSG00000019186, ENSG00000134070, ENSG00000177606, ENSG00000109458, ENSG00000138071, ENSG00000138640
amyotrophic lateral sclerosis	0.0000001	0.00000143	0.6494743885	1.380992848	1528	ENSG00000204287, ENSG00000115902, ENSG00000075426, ENSG00000100365, ENSG00000000971, ENSG00000150093, ENSG00000159640, ENSG00000198502, ENSG00000197442, ENSG00000184371, ENSG00000120708, ENSG00000028137, ENSG00000179344, ENSG00000133816, ENSG00000087258, ENSG00000178573, ENSG00000121807, ENSG00000163191, ENSG00000110324, ENSG00000103187, ENSG00000183508, ENSG00000182158, ENSG00000135842, ENSG00000131203, ENSG00000134107, ENSG00000227242, ENSG00000162711, ENSG00000100097, ENSG00000246526, ENSG00000139278, ENSG00000047365, ENSG00000134460, ENSG00000100385, ENSG00000101439, ENSG00000059377, ENSG00000164938, ENSG00000225783, ENSG00000128656, ENSG00000232022, ENSG00000180549, ENSG00000186318, ENSG00000182985, ENSG00000178860, ENSG00000138311, ENSG00000124788, ENSG00000131724, ENSG00000185215, ENSG00000115594, ENSG00000151012, ENSG00000102962, ENSG00000112782, ENSG00000277443, ENSG00000138061, ENSG00000188906, ENSG00000170017, ENSG00000163171, ENSG00000172716, ENSG00000196141, ENSG00000138772, ENSG00000198796, ENSG00000131981, ENSG00000158555, ENSG00000069667, ENSG00000174059, ENSG00000134508, ENSG00000139289, ENSG00000205730, ENSG00000156475, ENSG00000163221, ENSG00000070882, ENSG00000112419, ENSG00000102524, ENSG00000144824, ENSG00000164136, ENSG00000120885, ENSG00000164430, ENSG00000012223, ENSG00000133048, ENSG00000121316, ENSG00000151208, ENSG00000169429, ENSG00000169504, ENSG00000095303, ENSG00000124762, ENSG00000137959, ENSG00000008517, ENSG00000136856, ENSG00000196154, ENSG00000169252, ENSG00000005102, ENSG00000128567, ENSG00000067082, ENSG00000114013, ENSG00000065833, ENSG00000141753, ENSG00000042493, ENSG00000213719, ENSG00000069974, ENSG00000135114, ENSG00000235531, ENSG00000163625, ENSG00000168280, ENSG00000183735, ENSG00000106688, ENSG00000123240, ENSG00000157193, ENSG00000113389, ENSG00000137801, ENSG00000221869, ENSG00000049768, ENSG00000185624, ENSG00000167996, ENSG00000034677, ENSG00000125735, ENSG00000135046, ENSG00000175899, ENSG00000139679, ENSG00000124107, ENSG00000171368, ENSG00000138119, ENSG00000143801, ENSG00000171867, ENSG00000141655, ENSG00000277586, ENSG00000102837, ENSG00000150681, ENSG00000170500, ENSG00000156011, ENSG00000085563, ENSG00000146242, ENSG00000171502, ENSG00000143013, ENSG00000168685, ENSG00000138646, ENSG00000100985, ENSG00000137752, ENSG00000153113, ENSG00000100292, ENSG00000244509, ENSG00000115009, ENSG00000061337, ENSG00000121594, ENSG00000119537, ENSG00000136689, ENSG00000101160, ENSG00000136810, ENSG00000124813, ENSG00000177469, ENSG00000129521, ENSG00000155962, ENSG00000163751, ENSG00000111145, ENSG00000161011, ENSG00000134698, ENSG00000171735, ENSG00000182253, ENSG00000160789, ENSG00000168961, ENSG00000116824, ENSG00000136826, ENSG00000182578, ENSG00000139116, ENSG00000101000, ENSG00000198947, ENSG00000143507, ENSG00000132514, ENSG00000135636, ENSG00000157404, ENSG00000132561, ENSG00000087074, ENSG00000164111, ENSG00000243244, ENSG00000088325, ENSG00000179348, ENSG00000171631, ENSG00000112149, ENSG00000023909, ENSG00000235859, ENSG00000101752, ENSG00000148346, ENSG00000181019, ENSG00000020577, ENSG00000146674, ENSG00000136869, ENSG00000148053, ENSG00000090339, ENSG00000136560, ENSG00000170113, ENSG00000125538, ENSG00000169439, ENSG00000100342, ENSG00000183166, ENSG00000117226, ENSG00000092820, ENSG00000141574, ENSG00000144668, ENSG00000145649, ENSG00000184156, ENSG00000162692, ENSG00000076554, ENSG00000065989, ENSG00000196954, ENSG00000112414, ENSG00000130821, ENSG00000181481, ENSG00000235750, ENSG00000160593, ENSG00000079999, ENSG00000007516, ENSG00000116962, ENSG00000137965, ENSG00000266074, ENSG00000102265, ENSG00000087245, ENSG00000196569, ENSG00000136235, ENSG00000119535, ENSG00000183134, ENSG00000135929, ENSG00000100504, ENSG00000164733, ENSG00000131149, ENSG00000112715, ENSG00000165806, ENSG00000118520, ENSG00000137767, ENSG00000064042, ENSG00000114948, ENSG00000130779, ENSG00000138735, ENSG00000117560, ENSG00000197956, ENSG00000072274, ENSG00000172493, ENSG00000081189, ENSG00000171236, ENSG00000108932, ENSG00000134308, ENSG00000129566, ENSG00000203710, ENSG00000077713, ENSG00000136603, ENSG00000128311, ENSG00000169554, ENSG00000137710, ENSG00000184731, ENSG00000100234, ENSG00000137693, ENSG00000054523, ENSG00000101412, ENSG00000073282, ENSG00000213949, ENSG00000116106, ENSG00000152078, ENSG00000245532, ENSG00000186350, ENSG00000078081, ENSG00000118496, ENSG00000011422, ENSG00000169855, ENSG00000132205, ENSG00000166147, ENSG00000166228, ENSG00000100422, ENSG00000213585, ENSG00000107581, ENSG00000197971, ENSG00000106868, ENSG00000165168, ENSG00000178104, ENSG00000167004, ENSG00000109861, ENSG00000124205, ENSG00000137507, ENSG00000267534, ENSG00000180694, ENSG00000162772, ENSG00000184305, ENSG00000150782, ENSG00000134243, ENSG00000183625, ENSG00000113580, ENSG00000112096, ENSG00000116641, ENSG00000116717, ENSG00000187608, ENSG00000116489, ENSG00000049089, ENSG00000159784, ENSG00000181804, ENSG00000143476, ENSG00000039068, ENSG00000100027, ENSG00000239713, ENSG00000162878, ENSG00000100889, ENSG00000180739, ENSG00000138642, ENSG00000164684, ENSG00000010704, ENSG00000160213, ENSG00000232810, ENSG00000166963, ENSG00000170873, ENSG00000130635, ENSG00000151914, ENSG00000068024, ENSG00000101460, ENSG00000198838, ENSG00000137267, ENSG00000198053, ENSG00000092841, ENSG00000082512, ENSG00000139687, ENSG00000102024, ENSG00000003402, ENSG00000115267, ENSG00000176170, ENSG00000055332, ENSG00000121966, ENSG00000163453, ENSG00000139117, ENSG00000099250, ENSG00000085511, ENSG00000011600, ENSG00000172270, ENSG00000158186, ENSG00000170759, ENSG00000221946, ENSG00000065911, ENSG00000049323, ENSG00000169245, ENSG00000100285, ENSG00000163131, ENSG00000156110, ENSG00000103313, ENSG00000159958, ENSG00000122877, ENSG00000096968, ENSG00000030582, ENSG00000141682, ENSG00000164104, ENSG00000197077, ENSG00000148154, ENSG00000174099, ENSG00000142227, ENSG00000124549, ENSG00000103196, ENSG00000044574, ENSG00000108179, ENSG00000113088, ENSG00000111537, ENSG00000143799, ENSG00000163251, ENSG00000133138, ENSG00000145284, ENSG00000064012, ENSG00000142185, ENSG00000121797, ENSG00000166710, ENSG00000117280, ENSG00000018408, ENSG00000092964, ENSG00000169359, ENSG00000106991, ENSG00000111252, ENSG00000167107, ENSG00000109956, ENSG00000235162, ENSG00000102678, ENSG00000101425, ENSG00000112561, ENSG00000167768, ENSG00000134531, ENSG00000077782, ENSG00000038427, ENSG00000125347, ENSG00000173085, ENSG00000142657, ENSG00000174437, ENSG00000172123, ENSG00000005381, ENSG00000111331, ENSG00000131781, ENSG00000101096, ENSG00000171621, ENSG00000067057, ENSG00000234745, ENSG00000135821, ENSG00000186314, ENSG00000115159, ENSG00000106615, ENSG00000108946, ENSG00000185499, ENSG00000113742, ENSG00000171791, ENSG00000163069, ENSG00000197405, ENSG00000086062, ENSG00000133063, ENSG00000160179, ENSG00000111321, ENSG00000105329, ENSG00000118777, ENSG00000078699, ENSG00000109805, ENSG00000275302, ENSG00000139618, ENSG00000169397, ENSG00000143401, ENSG00000085063, ENSG00000119912, ENSG00000171848, ENSG00000100219
anaplastic large cell lymphoma	0.0000001	0.00000143	0.6644330644	1.4110324024	935	ENSG00000183813, ENSG00000075426, ENSG00000135074, ENSG00000150093, ENSG00000197442, ENSG00000184371, ENSG00000120875, ENSG00000163191, ENSG00000110324, ENSG00000167207, ENSG00000183508, ENSG00000134107, ENSG00000027869, ENSG00000162711, ENSG00000100097, ENSG00000139278, ENSG00000134460, ENSG00000164938, ENSG00000057657, ENSG00000163568, ENSG00000048052, ENSG00000185215, ENSG00000151012, ENSG00000171310, ENSG00000091436, ENSG00000115919, ENSG00000124145, ENSG00000131981, ENSG00000145220, ENSG00000069667, ENSG00000124126, ENSG00000174059, ENSG00000113916, ENSG00000136205, ENSG00000105281, ENSG00000052126, ENSG00000120885, ENSG00000075618, ENSG00000122025, ENSG00000058668, ENSG00000155307, ENSG00000164430, ENSG00000137804, ENSG00000124942, ENSG00000186810, ENSG00000169429, ENSG00000167553, ENSG00000107779, ENSG00000139083, ENSG00000141458, ENSG00000124762, ENSG00000147889, ENSG00000196576, ENSG00000114013, ENSG00000135363, ENSG00000150457, ENSG00000102781, ENSG00000101384, ENSG00000123240, ENSG00000157193, ENSG00000221869, ENSG00000049768, ENSG00000151651, ENSG00000163297, ENSG00000173559, ENSG00000135749, ENSG00000116741, ENSG00000167851, ENSG00000143891, ENSG00000131370, ENSG00000198795, ENSG00000166527, ENSG00000158050, ENSG00000171867, ENSG00000144354, ENSG00000106952, ENSG00000156127, ENSG00000007968, ENSG00000125726, ENSG00000100985, ENSG00000115009, ENSG00000115607, ENSG00000075223, ENSG00000121594, ENSG00000119537, ENSG00000121957, ENSG00000176014, ENSG00000179934, ENSG00000070540, ENSG00000177311, ENSG00000124813, ENSG00000151553, ENSG00000134242, ENSG00000111145, ENSG00000161011, ENSG00000134698, ENSG00000167460, ENSG00000145012, ENSG00000120217, ENSG00000116824, ENSG00000059804, ENSG00000075391, ENSG00000111344, ENSG00000047849, ENSG00000182578, ENSG00000188313, ENSG00000187210, ENSG00000104427, ENSG00000243244, ENSG00000117090, ENSG00000101187, ENSG00000136830, ENSG00000076513, ENSG00000181019, ENSG00000166825, ENSG00000090339, ENSG00000113448, ENSG00000138160, ENSG00000107485, ENSG00000092820, ENSG00000145649, ENSG00000080986, ENSG00000168769, ENSG00000196954, ENSG00000145365, ENSG00000197122, ENSG00000178199, ENSG00000102265, ENSG00000147443, ENSG00000117400, ENSG00000112715, ENSG00000133789, ENSG00000213047, ENSG00000130779, ENSG00000121039, ENSG00000117560, ENSG00000072274, ENSG00000148773, ENSG00000171236, ENSG00000111912, ENSG00000203710, ENSG00000165025, ENSG00000035403, ENSG00000073282, ENSG00000139572, ENSG00000136630, ENSG00000011422, ENSG00000138801, ENSG00000166147, ENSG00000155629, ENSG00000155090, ENSG00000135365, ENSG00000162772, ENSG00000143924, ENSG00000140968, ENSG00000183625, ENSG00000102445, ENSG00000116717, ENSG00000168404, ENSG00000168405, ENSG00000039068, ENSG00000100027, ENSG00000156738, ENSG00000125657, ENSG00000116016, ENSG00000136286, ENSG00000163961, ENSG00000010704, ENSG00000232810, ENSG00000070190, ENSG00000151914, ENSG00000162929, ENSG00000137267, ENSG00000100592, ENSG00000179869, ENSG00000127507, ENSG00000140284, ENSG00000003402, ENSG00000228223, ENSG00000176170, ENSG00000121966, ENSG00000141367, ENSG00000164626, ENSG00000099250, ENSG00000172270, ENSG00000253882, ENSG00000069399, ENSG00000197747, ENSG00000027697, ENSG00000160584, ENSG00000159958, ENSG00000115523, ENSG00000064932, ENSG00000130584, ENSG00000141682, ENSG00000143669, ENSG00000029993, ENSG00000108179, ENSG00000141068, ENSG00000180644, ENSG00000170684, ENSG00000153094, ENSG00000171132, ENSG00000118515, ENSG00000139112, ENSG00000163346, ENSG00000085449, ENSG00000064012, ENSG00000188229, ENSG00000177409, ENSG00000204516, ENSG00000136379, ENSG00000089692, ENSG00000196639, ENSG00000092964, ENSG00000183864, ENSG00000197694, ENSG00000167107, ENSG00000165801, ENSG00000102678, ENSG00000240024, ENSG00000068323, ENSG00000170540, ENSG00000150593, ENSG00000134531, ENSG00000123685, ENSG00000147065, ENSG00000110092, ENSG00000163683, ENSG00000101096, ENSG00000171621, ENSG00000128294, ENSG00000185499, ENSG00000102804, ENSG00000171791, ENSG00000204634, ENSG00000110448, ENSG00000198805, ENSG00000185022, ENSG00000171223, ENSG00000109805, ENSG00000111269, ENSG00000112297, ENSG00000132357, ENSG00000085063, ENSG00000023445, ENSG00000116977, ENSG00000177606, ENSG00000137265, ENSG00000072571, ENSG00000163840
ankylosing spondylitis	0.0000001	0.00000143	0.6934236399	1.4727428294	967	ENSG00000183813, ENSG00000153898, ENSG00000143365, ENSG00000000971, ENSG00000179583, ENSG00000196735, ENSG00000159640, ENSG00000184371, ENSG00000120875, ENSG00000148175, ENSG00000028137, ENSG00000179344, ENSG00000133816, ENSG00000111962, ENSG00000178573, ENSG00000158321, ENSG00000110324, ENSG00000167207, ENSG00000081985, ENSG00000131203, ENSG00000231389, ENSG00000162711, ENSG00000134460, ENSG00000153885, ENSG00000164938, ENSG00000057657, ENSG00000025708, ENSG00000163568, ENSG00000160683, ENSG00000185215, ENSG00000115594, ENSG00000112486, ENSG00000182718, ENSG00000118503, ENSG00000188906, ENSG00000163171, ENSG00000223865, ENSG00000135362, ENSG00000138772, ENSG00000205730, ENSG00000116793, ENSG00000163599, ENSG00000090376, ENSG00000146192, ENSG00000102524, ENSG00000164136, ENSG00000012779, ENSG00000052126, ENSG00000134489, ENSG00000134470, ENSG00000075618, ENSG00000155307, ENSG00000164430, ENSG00000137804, ENSG00000012223, ENSG00000133048, ENSG00000169429, ENSG00000162747, ENSG00000095303, ENSG00000158714, ENSG00000124762, ENSG00000137959, ENSG00000102871, ENSG00000008517, ENSG00000105967, ENSG00000166483, ENSG00000128567, ENSG00000116574, ENSG00000114013, ENSG00000102781, ENSG00000135114, ENSG00000166949, ENSG00000101384, ENSG00000123240, ENSG00000158470, ENSG00000196562, ENSG00000049768, ENSG00000163297, ENSG00000174944, ENSG00000115904, ENSG00000148848, ENSG00000175899, ENSG00000116741, ENSG00000135218, ENSG00000073861, ENSG00000229314, ENSG00000171051, ENSG00000100368, ENSG00000185477, ENSG00000141655, ENSG00000075651, ENSG00000144354, ENSG00000087253, ENSG00000150681, ENSG00000166833, ENSG00000119900, ENSG00000010030, ENSG00000085563, ENSG00000020633, ENSG00000112137, ENSG00000100985, ENSG00000100292, ENSG00000150347, ENSG00000121594, ENSG00000104918, ENSG00000101916, ENSG00000136689, ENSG00000150637, ENSG00000171049, ENSG00000136810, ENSG00000124813, ENSG00000134242, ENSG00000171735, ENSG00000120217, ENSG00000104951, ENSG00000116824, ENSG00000059804, ENSG00000070961, ENSG00000182578, ENSG00000139116, ENSG00000188313, ENSG00000066279, ENSG00000165996, ENSG00000175305, ENSG00000096996, ENSG00000162594, ENSG00000088325, ENSG00000138814, ENSG00000072694, ENSG00000170891, ENSG00000127951, ENSG00000109265, ENSG00000127954, ENSG00000124256, ENSG00000185880, ENSG00000117090, ENSG00000198933, ENSG00000101187, ENSG00000214595, ENSG00000020577, ENSG00000257017, ENSG00000146674, ENSG00000136869, ENSG00000090339, ENSG00000136560, ENSG00000125538, ENSG00000197646, ENSG00000113448, ENSG00000138160, ENSG00000178726, ENSG00000187796, ENSG00000100342, ENSG00000092820, ENSG00000023902, ENSG00000141574, ENSG00000159339, ENSG00000116514, ENSG00000080986, ENSG00000188389, ENSG00000065989, ENSG00000196954, ENSG00000100629, ENSG00000145365, ENSG00000235750, ENSG00000160593, ENSG00000129667, ENSG00000135604, ENSG00000174307, ENSG00000138180, ENSG00000071967, ENSG00000079999, ENSG00000137965, ENSG00000102265, ENSG00000087245, ENSG00000016391, ENSG00000112715, ENSG00000176890, ENSG00000121039, ENSG00000111206, ENSG00000154451, ENSG00000148773, ENSG00000164611, ENSG00000165304, ENSG00000203710, ENSG00000128311, ENSG00000109756, ENSG00000137807, ENSG00000100234, ENSG00000131042, ENSG00000139572, ENSG00000161921, ENSG00000240065, ENSG00000078081, ENSG00000100422, ENSG00000131747, ENSG00000185432, ENSG00000109685, ENSG00000110218, ENSG00000185947, ENSG00000206561, ENSG00000079263, ENSG00000100162, ENSG00000150782, ENSG00000113580, ENSG00000131016, ENSG00000102445, ENSG00000112096, ENSG00000165409, ENSG00000116717, ENSG00000198814, ENSG00000187608, ENSG00000122547, ENSG00000152217, ENSG00000168405, ENSG00000138755, ENSG00000143476, ENSG00000149131, ENSG00000239713, ENSG00000089127, ENSG00000156738, ENSG00000136286, ENSG00000133106, ENSG00000272398, ENSG00000232810, ENSG00000070190, ENSG00000204257, ENSG00000170873, ENSG00000076003, ENSG00000137267, ENSG00000082512, ENSG00000128335, ENSG00000158825, ENSG00000115267, ENSG00000026751, ENSG00000121966, ENSG00000113532, ENSG00000173585, ENSG00000173193, ENSG00000172270, ENSG00000169508, ENSG00000144283, ENSG00000168394, ENSG00000123892, ENSG00000137812, ENSG00000069399, ENSG00000175073, ENSG00000169245, ENSG00000170312, ENSG00000111181, ENSG00000160856, ENSG00000186522, ENSG00000241399, ENSG00000103313, ENSG00000164951, ENSG00000177119, ENSG00000096968, ENSG00000064932, ENSG00000141682, ENSG00000137193, ENSG00000164104, ENSG00000044574, ENSG00000163874, ENSG00000136867, ENSG00000142945, ENSG00000173821, ENSG00000137076, ENSG00000076248, ENSG00000111537, ENSG00000130147, ENSG00000163975, ENSG00000163251, ENSG00000092470, ENSG00000198901, ENSG00000123485, ENSG00000177409, ENSG00000166710, ENSG00000117461, ENSG00000197119, ENSG00000163661, ENSG00000092010, ENSG00000196639, ENSG00000146918, ENSG00000182628, ENSG00000178999, ENSG00000119969, ENSG00000150593, ENSG00000134531, ENSG00000123685, ENSG00000038427, ENSG00000125347, ENSG00000106415, ENSG00000149573, ENSG00000173085, ENSG00000132274, ENSG00000165609, ENSG00000110092, ENSG00000156802, ENSG00000005381, ENSG00000111331, ENSG00000154642, ENSG00000158985, ENSG00000128383, ENSG00000185499, ENSG00000130489, ENSG00000118193, ENSG00000164691, ENSG00000110448, ENSG00000134369, ENSG00000111321, ENSG00000116663, ENSG00000105329, ENSG00000118777, ENSG00000109805, ENSG00000169397, ENSG00000123609, ENSG00000163803, ENSG00000171848, ENSG00000100219, ENSG00000023445, ENSG00000146425, ENSG00000128284, ENSG00000153071, ENSG00000140105, ENSG00000019186, ENSG00000137265, ENSG00000072571, ENSG00000163840, ENSG00000138640, ENSG00000130589, ENSG00000148180, ENSG00000113282, ENSG00000107521, ENSG00000197561, ENSG00000167208, ENSG00000198648, ENSG00000111602, ENSG00000185338, ENSG00000115993, ENSG00000174749, ENSG00000112759, ENSG00000114346, ENSG00000002549, ENSG00000111012, ENSG00000132646, ENSG00000226479, ENSG00000035499, ENSG00000073910
aortic aneurysm	0.000000101	0.00000143	0.7368948349	1.5521035358	269	ENSG00000159640, ENSG00000160791, ENSG00000184371, ENSG00000181104, ENSG00000121807, ENSG00000090104, ENSG00000162711, ENSG00000118113, ENSG00000101439, ENSG00000163568, ENSG00000102962, ENSG00000182718, ENSG00000138061, ENSG00000131981, ENSG00000174059, ENSG00000163221, ENSG00000163599, ENSG00000012779, ENSG00000146070, ENSG00000120885, ENSG00000012223, ENSG00000005020, ENSG00000186810, ENSG00000157554, ENSG00000169429, ENSG00000147889, ENSG00000196154, ENSG00000064601, ENSG00000169252, ENSG00000107796, ENSG00000067082, ENSG00000114013, ENSG00000166949, ENSG00000137801, ENSG00000116741, ENSG00000013619, ENSG00000166527, ENSG00000271503, ENSG00000100985, ENSG00000153113, ENSG00000100292, ENSG00000104918, ENSG00000111817, ENSG00000136689, ENSG00000136810, ENSG00000124813, ENSG00000100079, ENSG00000134242, ENSG00000136826, ENSG00000163220, ENSG00000164111, ENSG00000183087, ENSG00000198734, ENSG00000148346, ENSG00000257017, ENSG00000146674, ENSG00000136869, ENSG00000166825, ENSG00000090339, ENSG00000125538, ENSG00000169439, ENSG00000178726, ENSG00000162692, ENSG00000197122, ENSG00000102265, ENSG00000158517, ENSG00000087245, ENSG00000164733, ENSG00000112715, ENSG00000101665, ENSG00000117560, ENSG00000203710, ENSG00000100234, ENSG00000161217, ENSG00000166147, ENSG00000166228, ENSG00000165168, ENSG00000109861, ENSG00000166333, ENSG00000117450, ENSG00000076706, ENSG00000150782, ENSG00000134243, ENSG00000138755, ENSG00000232810, ENSG00000121966, ENSG00000030110, ENSG00000172270, ENSG00000169245, ENSG00000134371, ENSG00000163131, ENSG00000014216, ENSG00000163935, ENSG00000196712, ENSG00000173821, ENSG00000111537
aortic disease	1.00172316418703E-07	0.00000143	0.7132959635	1.5097471589	414	ENSG00000135074, ENSG00000159640, ENSG00000160791, ENSG00000184371, ENSG00000181104, ENSG00000121807, ENSG00000090104, ENSG00000131203, ENSG00000162711, ENSG00000118113, ENSG00000101439, ENSG00000057657, ENSG00000182985, ENSG00000163568, ENSG00000102962, ENSG00000182718, ENSG00000138061, ENSG00000170266, ENSG00000124145, ENSG00000131981, ENSG00000174059, ENSG00000163221, ENSG00000163599, ENSG00000012779, ENSG00000146070, ENSG00000120885, ENSG00000012223, ENSG00000005020, ENSG00000186810, ENSG00000157554, ENSG00000169429, ENSG00000095303, ENSG00000147889, ENSG00000196154, ENSG00000064601, ENSG00000169252, ENSG00000107796, ENSG00000067082, ENSG00000114013, ENSG00000166949, ENSG00000101384, ENSG00000137801, ENSG00000116741, ENSG00000135218, ENSG00000013619, ENSG00000166527, ENSG00000271503, ENSG00000100985, ENSG00000153113, ENSG00000100292, ENSG00000197594, ENSG00000104918, ENSG00000111817, ENSG00000136689, ENSG00000136810, ENSG00000124813, ENSG00000100079, ENSG00000134242, ENSG00000160789, ENSG00000104951, ENSG00000136826, ENSG00000163220, ENSG00000160271, ENSG00000198947, ENSG00000164111, ENSG00000080819, ENSG00000183087, ENSG00000118194, ENSG00000198734, ENSG00000148346, ENSG00000257017, ENSG00000146674, ENSG00000136869, ENSG00000166825, ENSG00000090339, ENSG00000125538, ENSG00000169439, ENSG00000178726, ENSG00000162692, ENSG00000124275, ENSG00000197122, ENSG00000102265, ENSG00000158517, ENSG00000087245, ENSG00000016391, ENSG00000164733, ENSG00000102174, ENSG00000112715, ENSG00000101665, ENSG00000138735, ENSG00000117560, ENSG00000197956, ENSG00000203710, ENSG00000100234, ENSG00000035403, ENSG00000196924, ENSG00000161217, ENSG00000011422, ENSG00000166147, ENSG00000166228, ENSG00000173391, ENSG00000165168, ENSG00000109861, ENSG00000124205, ENSG00000166333, ENSG00000117450, ENSG00000076706, ENSG00000150782, ENSG00000134243, ENSG00000113580, ENSG00000138755, ENSG00000232810, ENSG00000170873, ENSG00000140564, ENSG00000121966, ENSG00000030110, ENSG00000172270, ENSG00000107438, ENSG00000196549, ENSG00000169245, ENSG00000134371, ENSG00000163131, ENSG00000122877, ENSG00000148154, ENSG00000014216, ENSG00000163935, ENSG00000196712, ENSG00000173821, ENSG00000073921, ENSG00000111537
arthritis	0.0000001	0.00000143	0.6596025044	1.4041588389	2838	ENSG00000204287, ENSG00000115902, ENSG00000183813, ENSG00000100365, ENSG00000163629, ENSG00000143365, ENSG00000000971, ENSG00000179583, ENSG00000125384, ENSG00000150093, ENSG00000159640, ENSG00000160791, ENSG00000128604, ENSG00000198502, ENSG00000197442, ENSG00000172215, ENSG00000184371, ENSG00000120875, ENSG00000112378, ENSG00000103811, ENSG00000120708, ENSG00000028137, ENSG00000179344, ENSG00000181104, ENSG00000111962, ENSG00000060558, ENSG00000178573, ENSG00000121807, ENSG00000163191, ENSG00000110324, ENSG00000090104, ENSG00000167207, ENSG00000066336, ENSG00000182158, ENSG00000135842, ENSG00000081985, ENSG00000131203, ENSG00000134107, ENSG00000172243, ENSG00000027869, ENSG00000154165, ENSG00000111728, ENSG00000231389, ENSG00000162711, ENSG00000100097, ENSG00000169756, ENSG00000186529, ENSG00000118113, ENSG00000134460, ENSG00000100385, ENSG00000115604, ENSG00000101439, ENSG00000059377, ENSG00000171860, ENSG00000164938, ENSG00000057657, ENSG00000180549, ENSG00000186318, ENSG00000123405, ENSG00000116815, ENSG00000132965, ENSG00000025708, ENSG00000138166, ENSG00000182985, ENSG00000163568, ENSG00000198915, ENSG00000160683, ENSG00000186827, ENSG00000124788, ENSG00000048052, ENSG00000131724, ENSG00000119508, ENSG00000115594, ENSG00000151012, ENSG00000112486, ENSG00000283652, ENSG00000171310, ENSG00000102962, ENSG00000182718, ENSG00000277443, ENSG00000138061, ENSG00000115919, ENSG00000118503, ENSG00000170266, ENSG00000188906, ENSG00000245848, ENSG00000170017, ENSG00000163171, ENSG00000138172, ENSG00000223865, ENSG00000138185, ENSG00000156675, ENSG00000124145, ENSG00000138772, ENSG00000131981, ENSG00000174059, ENSG00000122862, ENSG00000044115, ENSG00000113916, ENSG00000205730, ENSG00000105281, ENSG00000135404, ENSG00000152492, ENSG00000163221, ENSG00000116793, ENSG00000163599, ENSG00000173334, ENSG00000090376, ENSG00000029534, ENSG00000171777, ENSG00000168461, ENSG00000112419, ENSG00000102524, ENSG00000123684, ENSG00000164136, ENSG00000074416, ENSG00000012779, ENSG00000052126, ENSG00000143842, ENSG00000146070, ENSG00000101336, ENSG00000134489, ENSG00000120885, ENSG00000134470, ENSG00000075618, ENSG00000171476, ENSG00000122025, ENSG00000058668, ENSG00000155307, ENSG00000164430, ENSG00000174130, ENSG00000124942, ENSG00000012223, ENSG00000106066, ENSG00000130402, ENSG00000005020, ENSG00000133048, ENSG00000186810, ENSG00000116991, ENSG00000168615, ENSG00000008438, ENSG00000181847, ENSG00000151208, ENSG00000164574, ENSG00000179639, ENSG00000169429, ENSG00000167553, ENSG00000162747, ENSG00000169504, ENSG00000095303, ENSG00000107779, ENSG00000136040, ENSG00000141458, ENSG00000124762, ENSG00000137959, ENSG00000008517, ENSG00000147889, ENSG00000273749, ENSG00000196154, ENSG00000197535, ENSG00000077984, ENSG00000095794, ENSG00000105967, ENSG00000169252, ENSG00000166483, ENSG00000186891, ENSG00000107796, ENSG00000128567, ENSG00000067082, ENSG00000114013, ENSG00000054654, ENSG00000065833, ENSG00000141753, ENSG00000042493, ENSG00000213719, ENSG00000150457, ENSG00000135114, ENSG00000176788, ENSG00000166949, ENSG00000112902, ENSG00000163625, ENSG00000183735, ENSG00000010671, ENSG00000019582, ENSG00000164342, ENSG00000101384, ENSG00000123240, ENSG00000114541, ENSG00000150938, ENSG00000137801, ENSG00000221869, ENSG00000196562, ENSG00000134827, ENSG00000049768, ENSG00000151651, ENSG00000185624, ENSG00000125810, ENSG00000128815, ENSG00000174944, ENSG00000135373, ENSG00000125735, ENSG00000135046, ENSG00000148848, ENSG00000175899, ENSG00000135925, ENSG00000135218, ENSG00000073861, ENSG00000131370, ENSG00000166527, ENSG00000118971, ENSG00000205133, ENSG00000029153, ENSG00000171051, ENSG00000100368, ENSG00000176871, ENSG00000158050, ENSG00000133794, ENSG00000124107, ENSG00000162889, ENSG00000138119, ENSG00000143801, ENSG00000171867, ENSG00000277586, ENSG00000075651, ENSG00000196975, ENSG00000163421, ENSG00000182010, ENSG00000173482, ENSG00000106952, ENSG00000271503, ENSG00000087253, ENSG00000163565, ENSG00000047644, ENSG00000143870, ENSG00000156127, ENSG00000106546, ENSG00000085563, ENSG00000140575, ENSG00000168685, ENSG00000125726, ENSG00000100985, ENSG00000085117, ENSG00000137752, ENSG00000153113, ENSG00000100292, ENSG00000165476, ENSG00000173805, ENSG00000150347, ENSG00000115009, ENSG00000115607, ENSG00000075223, ENSG00000121594, ENSG00000197594, ENSG00000153234, ENSG00000104918, ENSG00000101916, ENSG00000138821, ENSG00000111817, ENSG00000196189, ENSG00000136689, ENSG00000150637, ENSG00000176014, ENSG00000101160, ENSG00000179934, ENSG00000171049, ENSG00000188677, ENSG00000136810, ENSG00000177311, ENSG00000124813, ENSG00000085265, ENSG00000128245, ENSG00000146376, ENSG00000078304, ENSG00000155962, ENSG00000188676, ENSG00000100079, ENSG00000141526, ENSG00000134242, ENSG00000120318, ENSG00000051523, ENSG00000179630, ENSG00000145901, ENSG00000071246, ENSG00000006576, ENSG00000169499, ENSG00000145416, ENSG00000163563, ENSG00000115828, ENSG00000105339, ENSG00000120217, ENSG00000160789, ENSG00000168961, ENSG00000116824, ENSG00000059804, ENSG00000106178, ENSG00000136826, ENSG00000161642, ENSG00000161405, ENSG00000070961, ENSG00000047849, ENSG00000114450, ENSG00000142669, ENSG00000182578, ENSG00000163220, ENSG00000127946, ENSG00000101000, ENSG00000188313, ENSG00000198947, ENSG00000117115, ENSG00000143546, ENSG00000132514, ENSG00000135636, ENSG00000157404, ENSG00000143153, ENSG00000132561, ENSG00000087074, ENSG00000173905, ENSG00000096996, ENSG00000164111, ENSG00000145730, ENSG00000163754, ENSG00000124882, ENSG00000162594, ENSG00000196730, ENSG00000206560, ENSG00000105810, ENSG00000091490, ENSG00000138814, ENSG00000163932, ENSG00000163687, ENSG00000072694, ENSG00000170891, ENSG00000127951, ENSG00000086300, ENSG00000171631, ENSG00000183087, ENSG00000127954, ENSG00000106327, ENSG00000118194, ENSG00000112149, ENSG00000243156, ENSG00000117090, ENSG00000118257, ENSG00000198734, ENSG00000101752, ENSG00000148346, ENSG00000181019, ENSG00000257017, ENSG00000146674, ENSG00000136869, ENSG00000166825, ENSG00000148053, ENSG00000124588, ENSG00000044459, ENSG00000090339, ENSG00000162722, ENSG00000197943, ENSG00000125538, ENSG00000223609, ENSG00000105879, ENSG00000113448, ENSG00000138160, ENSG00000178726, ENSG00000187796, ENSG00000138600, ENSG00000066468, ENSG00000107485, ENSG00000134061, ENSG00000107968, ENSG00000092820, ENSG00000138678, ENSG00000170571, ENSG00000159339, ENSG00000139187, ENSG00000145649, ENSG00000116514, ENSG00000262655, ENSG00000162692, ENSG00000010404, ENSG00000124275, ENSG00000080986, ENSG00000188389, ENSG00000185010, ENSG00000258227, ENSG00000065989, ENSG00000168769, ENSG00000196954, ENSG00000145685, ENSG00000129667, ENSG00000196218, ENSG00000198369, ENSG00000187474, ENSG00000079999, ENSG00000116962, ENSG00000003147, ENSG00000102265, ENSG00000158517, ENSG00000087245, ENSG00000162734, ENSG00000136235, ENSG00000119535, ENSG00000183134, ENSG00000149418, ENSG00000129450, ENSG00000175538, ENSG00000016391, ENSG00000158856, ENSG00000164733, ENSG00000117400, ENSG00000102174, ENSG00000112715, ENSG00000066294, ENSG00000176890, ENSG00000170522, ENSG00000165806, ENSG00000118520, ENSG00000101665, ENSG00000109684, ENSG00000213047, ENSG00000130779, ENSG00000138735, ENSG00000117560, ENSG00000163464, ENSG00000197956, ENSG00000143753, ENSG00000072274, ENSG00000172493, ENSG00000171236, ENSG00000164611, ENSG00000134308, ENSG00000182952, ENSG00000203710, ENSG00000127022, ENSG00000128311, ENSG00000165025, ENSG00000137710, ENSG00000100234, ENSG00000091106, ENSG00000035403, ENSG00000090382, ENSG00000166340, ENSG00000115956, ENSG00000101412, ENSG00000131042, ENSG00000147526, ENSG00000161921, ENSG00000213949, ENSG00000116106, ENSG00000137101, ENSG00000240065, ENSG00000111186, ENSG00000161217, ENSG00000078081, ENSG00000175489, ENSG00000135678, ENSG00000114999, ENSG00000011422, ENSG00000114166, ENSG00000138801, ENSG00000166147, ENSG00000166228, ENSG00000105246, ENSG00000173391, ENSG00000213585, ENSG00000143226, ENSG00000197971, ENSG00000153814, ENSG00000169116, ENSG00000147202, ENSG00000165168, ENSG00000108846, ENSG00000164105, ENSG00000204936, ENSG00000167004, ENSG00000109861, ENSG00000088882, ENSG00000138698, ENSG00000267534, ENSG00000166333, ENSG00000163993, ENSG00000139970, ENSG00000117450, ENSG00000110218, ENSG00000162772, ENSG00000111885, ENSG00000170776, ENSG00000076706, ENSG00000143924, ENSG00000140968, ENSG00000150782, ENSG00000143537, ENSG00000134243, ENSG00000183625, ENSG00000113580, ENSG00000153066, ENSG00000112096, ENSG00000165409, ENSG00000087266, ENSG00000116717, ENSG00000198814, ENSG00000187608, ENSG00000116489, ENSG00000049089, ENSG00000257335, ENSG00000130066, ENSG00000168404, ENSG00000166794, ENSG00000129534, ENSG00000168405, ENSG00000138755, ENSG00000163823, ENSG00000147044, ENSG00000039068, ENSG00000149131, ENSG00000100027, ENSG00000239713, ENSG00000089127, ENSG00000156738, ENSG00000125657, ENSG00000116016, ENSG00000242247, ENSG00000180628, ENSG00000124391, ENSG00000129465, ENSG00000088986, ENSG00000272398, ENSG00000022267, ENSG00000010704, ENSG00000144118, ENSG00000160213, ENSG00000232810, ENSG00000070190, ENSG00000204257, ENSG00000006062, ENSG00000134996, ENSG00000170873, ENSG00000131374, ENSG00000130635, ENSG00000197696, ENSG00000131871, ENSG00000151914, ENSG00000068024, ENSG00000142512, ENSG00000049249, ENSG00000137267, ENSG00000100592, ENSG00000134824, ENSG00000198053, ENSG00000154188, ENSG00000176845, ENSG00000140284, ENSG00000077585, ENSG00000106462, ENSG00000107819, ENSG00000091181, ENSG00000079335, ENSG00000140564, ENSG00000082512, ENSG00000139687, ENSG00000107551, ENSG00000102024, ENSG00000003402, ENSG00000115602, ENSG00000158825, ENSG00000198829, ENSG00000260314, ENSG00000115267, ENSG00000176170, ENSG00000196821, ENSG00000168918, ENSG00000055332, ENSG00000144746, ENSG00000121966, ENSG00000163453, ENSG00000164626, ENSG00000266028, ENSG00000172232, ENSG00000099250, ENSG00000115232, ENSG00000085511, ENSG00000173585, ENSG00000137474, ENSG00000011600, ENSG00000172270, ENSG00000169508, ENSG00000144283, ENSG00000100580, ENSG00000168394, ENSG00000167535, ENSG00000107438, ENSG00000140287, ENSG00000170759, ENSG00000196549, ENSG00000065911, ENSG00000198951, ENSG00000169245, ENSG00000105254, ENSG00000160856, ENSG00000186522, ENSG00000163131, ENSG00000121552, ENSG00000197747, ENSG00000008294, ENSG00000100731, ENSG00000156110, ENSG00000186594, ENSG00000027697, ENSG00000103313, ENSG00000160584, ENSG00000159842, ENSG00000179104, ENSG00000159958, ENSG00000122877, ENSG00000177119, ENSG00000134072, ENSG00000004700, ENSG00000096968, ENSG00000115523, ENSG00000064932, ENSG00000030582, ENSG00000143669, ENSG00000137193, ENSG00000164104, ENSG00000120063, ENSG00000148154, ENSG00000102580, ENSG00000142227, ENSG00000044574, ENSG00000172936, ENSG00000149485, ENSG00000118495, ENSG00000136867, ENSG00000172322, ENSG00000141068, ENSG00000169896, ENSG00000076248, ENSG00000176463, ENSG00000113088, ENSG00000198356, ENSG00000170348, ENSG00000111537, ENSG00000107175, ENSG00000143799, ENSG00000130147, ENSG00000146232, ENSG00000118515, ENSG00000075240, ENSG00000102172, ENSG00000107317, ENSG00000163251, ENSG00000168283, ENSG00000085449, ENSG00000007237, ENSG00000169641, ENSG00000182481, ENSG00000101294, ENSG00000078369, ENSG00000064012, ENSG00000188229, ENSG00000180871, ENSG00000069849, ENSG00000142185, ENSG00000121797, ENSG00000204516, ENSG00000166710, ENSG00000164171, ENSG00000142405, ENSG00000110719, ENSG00000117280, ENSG00000074266, ENSG00000089692, ENSG00000196639, ENSG00000092964, ENSG00000101935, ENSG00000169359, ENSG00000106991, ENSG00000111252, ENSG00000116690, ENSG00000111052, ENSG00000119655, ENSG00000135898, ENSG00000102678, ENSG00000124491, ENSG00000049247, ENSG00000126067, ENSG00000110917, ENSG00000170540, ENSG00000067191, ENSG00000138448, ENSG00000134531, ENSG00000177426, ENSG00000110080, ENSG00000077782, ENSG00000134046, ENSG00000038427, ENSG00000125347, ENSG00000149573, ENSG00000213903, ENSG00000142657, ENSG00000153815, ENSG00000147065, ENSG00000167797, ENSG00000169413, ENSG00000134910, ENSG00000172123, ENSG00000110092, ENSG00000005381, ENSG00000186577, ENSG00000101096, ENSG00000119899, ENSG00000140941, ENSG00000171621, ENSG00000109814, ENSG00000067057, ENSG00000135821, ENSG00000106615, ENSG00000100243, ENSG00000108946, ENSG00000185499, ENSG00000102804, ENSG00000164691, ENSG00000113742, ENSG00000158457, ENSG00000171791, ENSG00000140030, ENSG00000163069, ENSG00000110448, ENSG00000129515, ENSG00000197405, ENSG00000133063, ENSG00000160179, ENSG00000111275, ENSG00000111321, ENSG00000122042, ENSG00000198805, ENSG00000185022, ENSG00000136573, ENSG00000035681, ENSG00000105329, ENSG00000171223, ENSG00000118777, ENSG00000118705, ENSG00000275302, ENSG00000140749, ENSG00000139826, ENSG00000111269, ENSG00000169397, ENSG00000130649, ENSG00000085063, ENSG00000123609, ENSG00000100554, ENSG00000163803, ENSG00000171848, ENSG00000100219, ENSG00000104267, ENSG00000153071, ENSG00000120129, ENSG00000141556, ENSG00000140105, ENSG00000111640, ENSG00000162599, ENSG00000134852, ENSG00000055208, ENSG00000145050, ENSG00000155368, ENSG00000116977, ENSG00000109743, ENSG00000177606, ENSG00000154978, ENSG00000137265, ENSG00000072571, ENSG00000049860, ENSG00000138071, ENSG00000135334, ENSG00000138640, ENSG00000123728, ENSG00000163106, ENSG00000167470, ENSG00000173930, ENSG00000124795, ENSG00000148180
Ascites	0.0000001	0.00000143	0.6467670369	1.3724037095	715	ENSG00000183813, ENSG00000135074, ENSG00000159640, ENSG00000160791, ENSG00000172215, ENSG00000184371, ENSG00000028137, ENSG00000179344, ENSG00000181104, ENSG00000178573, ENSG00000121807, ENSG00000167207, ENSG00000131203, ENSG00000100097, ENSG00000101439, ENSG00000116815, ENSG00000025708, ENSG00000160683, ENSG00000115594, ENSG00000102962, ENSG00000182718, ENSG00000170266, ENSG00000170017, ENSG00000173040, ENSG00000138185, ENSG00000131981, ENSG00000174059, ENSG00000136205, ENSG00000135404, ENSG00000163221, ENSG00000163599, ENSG00000173334, ENSG00000164136, ENSG00000012779, ENSG00000146070, ENSG00000120885, ENSG00000164047, ENSG00000128309, ENSG00000075618, ENSG00000122025, ENSG00000012223, ENSG00000186810, ENSG00000169429, ENSG00000162747, ENSG00000095303, ENSG00000141458, ENSG00000124762, ENSG00000008517, ENSG00000147889, ENSG00000169252, ENSG00000186891, ENSG00000067082, ENSG00000114013, ENSG00000141753, ENSG00000213719, ENSG00000106069, ENSG00000019582, ENSG00000164342, ENSG00000101384, ENSG00000103335, ENSG00000134827, ENSG00000049768, ENSG00000175899, ENSG00000166527, ENSG00000118971, ENSG00000124107, ENSG00000162889, ENSG00000143801, ENSG00000271503, ENSG00000085563, ENSG00000165092, ENSG00000100985, ENSG00000198848, ENSG00000121594, ENSG00000104918, ENSG00000136689, ENSG00000007062, ENSG00000136810, ENSG00000071246, ENSG00000163563, ENSG00000172889, ENSG00000120217, ENSG00000182253, ENSG00000116824, ENSG00000182578, ENSG00000066279, ENSG00000157404, ENSG00000164111, ENSG00000169692, ENSG00000162594, ENSG00000112149, ENSG00000008394, ENSG00000148346, ENSG00000181019, ENSG00000257017, ENSG00000146674, ENSG00000136869, ENSG00000166825, ENSG00000148053, ENSG00000090339, ENSG00000125538, ENSG00000197646, ENSG00000066468, ENSG00000163235, ENSG00000092820, ENSG00000162692, ENSG00000185010, ENSG00000138180, ENSG00000116962, ENSG00000102265, ENSG00000255221, ENSG00000158517, ENSG00000087245, ENSG00000158856, ENSG00000164733, ENSG00000117400, ENSG00000112715, ENSG00000176890, ENSG00000118520, ENSG00000138735, ENSG00000111206, ENSG00000117560, ENSG00000197956, ENSG00000072274, ENSG00000171236, ENSG00000182952, ENSG00000203710, ENSG00000136603, ENSG00000128311, ENSG00000137710, ENSG00000091106, ENSG00000161217, ENSG00000175489, ENSG00000135678, ENSG00000114999, ENSG00000011422, ENSG00000166147, ENSG00000166228, ENSG00000124205, ENSG00000163993, ENSG00000117450, ENSG00000076706, ENSG00000150782, ENSG00000165409, ENSG00000138755, ENSG00000163823, ENSG00000039068, ENSG00000149131, ENSG00000064225, ENSG00000156738, ENSG00000136286, ENSG00000177697, ENSG00000272398, ENSG00000022267, ENSG00000160213, ENSG00000232810, ENSG00000204257, ENSG00000151914, ENSG00000049249, ENSG00000154188, ENSG00000140564, ENSG00000003402, ENSG00000260314, ENSG00000121966, ENSG00000163453, ENSG00000164626, ENSG00000113532, ENSG00000099250, ENSG00000115232, ENSG00000172270, ENSG00000140287, ENSG00000142583, ENSG00000196549, ENSG00000198951, ENSG00000169245, ENSG00000121552, ENSG00000156110, ENSG00000005884, ENSG00000103313, ENSG00000177119, ENSG00000096968, ENSG00000113552, ENSG00000148154, ENSG00000014216, ENSG00000044574, ENSG00000196712, ENSG00000180644, ENSG00000111537, ENSG00000143799, ENSG00000130147, ENSG00000102172, ENSG00000107317, ENSG00000124767, ENSG00000064012, ENSG00000204516, ENSG00000166710, ENSG00000089692, ENSG00000169359, ENSG00000100226, ENSG00000128268, ENSG00000049247, ENSG00000134531, ENSG00000177426, ENSG00000134046, ENSG00000125347, ENSG00000213903, ENSG00000103222, ENSG00000147065, ENSG00000174437, ENSG00000164821, ENSG00000134910, ENSG00000156802, ENSG00000005381, ENSG00000119899, ENSG00000067057, ENSG00000128383, ENSG00000135821, ENSG00000100243, ENSG00000185499, ENSG00000110448, ENSG00000198805, ENSG00000105329, ENSG00000118777, ENSG00000275302, ENSG00000139618, ENSG00000085063, ENSG00000120129, ENSG00000111640, ENSG00000177156, ENSG00000177606, ENSG00000120705, ENSG00000163106, ENSG00000148180, ENSG00000187446, ENSG00000197561
asthma	0.0000001	0.00000143	0.6783740815	1.4432175522	1988	ENSG00000204287, ENSG00000004399, ENSG00000183813, ENSG00000188001, ENSG00000143365, ENSG00000000971, ENSG00000179583, ENSG00000150093, ENSG00000159640, ENSG00000062524, ENSG00000196126, ENSG00000160791, ENSG00000128604, ENSG00000198502, ENSG00000197442, ENSG00000172215, ENSG00000184371, ENSG00000120875, ENSG00000148175, ENSG00000103811, ENSG00000120708, ENSG00000028137, ENSG00000179344, ENSG00000181104, ENSG00000133816, ENSG00000119714, ENSG00000178573, ENSG00000121807, ENSG00000163191, ENSG00000110324, ENSG00000090104, ENSG00000167207, ENSG00000066336, ENSG00000081985, ENSG00000131203, ENSG00000172243, ENSG00000231389, ENSG00000162711, ENSG00000144749, ENSG00000100097, ENSG00000118113, ENSG00000273445, ENSG00000047365, ENSG00000134460, ENSG00000100385, ENSG00000115604, ENSG00000101439, ENSG00000059377, ENSG00000171860, ENSG00000057657, ENSG00000064763, ENSG00000186318, ENSG00000116815, ENSG00000132965, ENSG00000025708, ENSG00000138166, ENSG00000182985, ENSG00000163568, ENSG00000160683, ENSG00000124788, ENSG00000048052, ENSG00000131724, ENSG00000185215, ENSG00000119508, ENSG00000115594, ENSG00000112486, ENSG00000102962, ENSG00000182718, ENSG00000277443, ENSG00000138061, ENSG00000115919, ENSG00000118503, ENSG00000170266, ENSG00000245848, ENSG00000170017, ENSG00000163171, ENSG00000223865, ENSG00000138185, ENSG00000196141, ENSG00000175505, ENSG00000160991, ENSG00000124145, ENSG00000131981, ENSG00000069667, ENSG00000174059, ENSG00000122862, ENSG00000113916, ENSG00000135404, ENSG00000163221, ENSG00000026103, ENSG00000163599, ENSG00000090376, ENSG00000029534, ENSG00000146192, ENSG00000102524, ENSG00000164136, ENSG00000012779, ENSG00000146070, ENSG00000152969, ENSG00000134489, ENSG00000120885, ENSG00000164047, ENSG00000134470, ENSG00000075618, ENSG00000122025, ENSG00000164430, ENSG00000174130, ENSG00000124942, ENSG00000012223, ENSG00000234332, ENSG00000173578, ENSG00000008256, ENSG00000005020, ENSG00000133048, ENSG00000186810, ENSG00000105953, ENSG00000168615, ENSG00000008438, ENSG00000181847, ENSG00000179639, ENSG00000169429, ENSG00000162747, ENSG00000095303, ENSG00000107779, ENSG00000139083, ENSG00000124762, ENSG00000165300, ENSG00000137959, ENSG00000008517, ENSG00000095794, ENSG00000169252, ENSG00000186891, ENSG00000023171, ENSG00000067082, ENSG00000114013, ENSG00000186197, ENSG00000141753, ENSG00000069974, ENSG00000135363, ENSG00000102781, ENSG00000069702, ENSG00000135114, ENSG00000166949, ENSG00000270379, ENSG00000183735, ENSG00000010671, ENSG00000164342, ENSG00000101384, ENSG00000123240, ENSG00000158470, ENSG00000150938, ENSG00000137801, ENSG00000221869, ENSG00000049768, ENSG00000151651, ENSG00000185624, ENSG00000125810, ENSG00000182621, ENSG00000261040, ENSG00000174944, ENSG00000163564, ENSG00000034677, ENSG00000135373, ENSG00000125735, ENSG00000135046, ENSG00000148848, ENSG00000175899, ENSG00000116741, ENSG00000135218, ENSG00000143891, ENSG00000073861, ENSG00000154760, ENSG00000229314, ENSG00000205133, ENSG00000116990, ENSG00000171051, ENSG00000100368, ENSG00000158050, ENSG00000139679, ENSG00000124107, ENSG00000162889, ENSG00000143801, ENSG00000171867, ENSG00000151948, ENSG00000075651, ENSG00000196975, ENSG00000182010, ENSG00000144354, ENSG00000106952, ENSG00000271503, ENSG00000163565, ENSG00000166833, ENSG00000156127, ENSG00000106546, ENSG00000010030, ENSG00000085563, ENSG00000020633, ENSG00000140575, ENSG00000168685, ENSG00000138646, ENSG00000125726, ENSG00000165092, ENSG00000100985, ENSG00000137752, ENSG00000153113, ENSG00000100292, ENSG00000172236, ENSG00000115009, ENSG00000115607, ENSG00000121594, ENSG00000103966, ENSG00000162104, ENSG00000108405, ENSG00000197594, ENSG00000104918, ENSG00000042980, ENSG00000101916, ENSG00000138821, ENSG00000111817, ENSG00000196189, ENSG00000136689, ENSG00000007062, ENSG00000150637, ENSG00000179934, ENSG00000171049, ENSG00000136810, ENSG00000177311, ENSG00000163751, ENSG00000134242, ENSG00000051523, ENSG00000145901, ENSG00000111145, ENSG00000254415, ENSG00000145416, ENSG00000008516, ENSG00000145012, ENSG00000120217, ENSG00000168961, ENSG00000104951, ENSG00000116824, ENSG00000106178, ENSG00000253522, ENSG00000136826, ENSG00000119865, ENSG00000161405, ENSG00000114450, ENSG00000182578, ENSG00000163220, ENSG00000101000, ENSG00000188313, ENSG00000146250, ENSG00000151883, ENSG00000143546, ENSG00000132514, ENSG00000157404, ENSG00000096996, ENSG00000164111, ENSG00000142694, ENSG00000124882, ENSG00000162594, ENSG00000080819, ENSG00000163687, ENSG00000072694, ENSG00000179348, ENSG00000109265, ENSG00000171631, ENSG00000183087, ENSG00000175048, ENSG00000124256, ENSG00000185880, ENSG00000152127, ENSG00000184730, ENSG00000112149, ENSG00000023909, ENSG00000198734, ENSG00000101187, ENSG00000164236, ENSG00000150760, ENSG00000148346, ENSG00000181019, ENSG00000257017, ENSG00000146674, ENSG00000110057, ENSG00000136869, ENSG00000166825, ENSG00000148053, ENSG00000090339, ENSG00000125538, ENSG00000197646, ENSG00000113448, ENSG00000102145, ENSG00000178726, ENSG00000100342, ENSG00000164929, ENSG00000066468, ENSG00000107485, ENSG00000107968, ENSG00000092820, ENSG00000141574, ENSG00000170571, ENSG00000145649, ENSG00000116514, ENSG00000162692, ENSG00000010404, ENSG00000188389, ENSG00000185010, ENSG00000065989, ENSG00000196954, ENSG00000197122, ENSG00000235750, ENSG00000160593, ENSG00000129667, ENSG00000135604, ENSG00000196218, ENSG00000198369, ENSG00000071967, ENSG00000079999, ENSG00000137965, ENSG00000102780, ENSG00000203780, ENSG00000102265, ENSG00000255221, ENSG00000158517, ENSG00000087245, ENSG00000162734, ENSG00000147852, ENSG00000119535, ENSG00000183134, ENSG00000163162, ENSG00000016391, ENSG00000105699, ENSG00000135929, ENSG00000158856, ENSG00000164733, ENSG00000117400, ENSG00000181215, ENSG00000102174, ENSG00000112715, ENSG00000171840, ENSG00000050344, ENSG00000118520, ENSG00000137767, ENSG00000168016, ENSG00000101665, ENSG00000086548, ENSG00000213047, ENSG00000138735, ENSG00000117560, ENSG00000154451, ENSG00000163464, ENSG00000197956, ENSG00000143753, ENSG00000100647, ENSG00000171236, ENSG00000185261, ENSG00000132359, ENSG00000187741, ENSG00000182952, ENSG00000111912, ENSG00000085871, ENSG00000203710, ENSG00000136603, ENSG00000165025, ENSG00000184702, ENSG00000254750, ENSG00000106992, ENSG00000134323, ENSG00000100234, ENSG00000137693, ENSG00000101412, ENSG00000131042, ENSG00000136630, ENSG00000196924, ENSG00000161921, ENSG00000213949, ENSG00000116106, ENSG00000240065, ENSG00000186350, ENSG00000001036, ENSG00000078081, ENSG00000171603, ENSG00000241839, ENSG00000079385, ENSG00000011422, ENSG00000121964, ENSG00000169855, ENSG00000076356, ENSG00000166228, ENSG00000100422, ENSG00000105246, ENSG00000173391, ENSG00000213585, ENSG00000143226, ENSG00000155629, ENSG00000153814, ENSG00000165168, ENSG00000082781, ENSG00000178104, ENSG00000204936, ENSG00000155090, ENSG00000167004, ENSG00000109861, ENSG00000230438, ENSG00000137507, ENSG00000267534, ENSG00000165178, ENSG00000166333, ENSG00000163993, ENSG00000117450, ENSG00000108039, ENSG00000162772, ENSG00000056736, ENSG00000152689, ENSG00000111885, ENSG00000079263, ENSG00000076706, ENSG00000134830, ENSG00000150782, ENSG00000183625, ENSG00000113580, ENSG00000112096, ENSG00000116717, ENSG00000198814, ENSG00000149534, ENSG00000187608, ENSG00000170802, ENSG00000168404, ENSG00000166794, ENSG00000138755, ENSG00000163823, ENSG00000109906, ENSG00000039068, ENSG00000149131, ENSG00000239713, ENSG00000136048, ENSG00000089127, ENSG00000156738, ENSG00000125657, ENSG00000116016, ENSG00000180739, ENSG00000138642, ENSG00000180628, ENSG00000100311, ENSG00000124391, ENSG00000129465, ENSG00000133106, ENSG00000177697, ENSG00000164684, ENSG00000272398, ENSG00000125753, ENSG00000160213, ENSG00000232810, ENSG00000166963, ENSG00000079308, ENSG00000170873, ENSG00000131871, ENSG00000151914, ENSG00000068024, ENSG00000142512, ENSG00000049249, ENSG00000100031, ENSG00000134824, ENSG00000154188, ENSG00000091181, ENSG00000079335, ENSG00000140564, ENSG00000139687, ENSG00000146859, ENSG00000128335, ENSG00000003402, ENSG00000115602, ENSG00000158825, ENSG00000260314, ENSG00000115267, ENSG00000176170, ENSG00000168918, ENSG00000055332, ENSG00000026751, ENSG00000143554, ENSG00000121966, ENSG00000163453, ENSG00000071282, ENSG00000113532, ENSG00000030110, ENSG00000099250, ENSG00000173585, ENSG00000173193, ENSG00000169508, ENSG00000168394, ENSG00000140287, ENSG00000196549, ENSG00000198951, ENSG00000169245, ENSG00000111181, ENSG00000160856, ENSG00000163131, ENSG00000121552, ENSG00000027697, ENSG00000103313, ENSG00000179104, ENSG00000159958, ENSG00000017483, ENSG00000096968, ENSG00000113552, ENSG00000141682, ENSG00000143669, ENSG00000137193, ENSG00000148154, ENSG00000149516, ENSG00000103196, ENSG00000044574, ENSG00000163874, ENSG00000172936, ENSG00000149485, ENSG00000281100, ENSG00000118495, ENSG00000196712, ENSG00000173821, ENSG00000137076, ENSG00000180644, ENSG00000113088, ENSG00000111537, ENSG00000143799, ENSG00000171132, ENSG00000130147, ENSG00000146232, ENSG00000118515, ENSG00000102172, ENSG00000168283, ENSG00000129219, ENSG00000182481, ENSG00000101294, ENSG00000064012, ENSG00000180871, ENSG00000198355, ENSG00000142185, ENSG00000148200, ENSG00000177409, ENSG00000204516, ENSG00000166710, ENSG00000164171, ENSG00000142405, ENSG00000005844, ENSG00000089692, ENSG00000196639, ENSG00000169359, ENSG00000196209, ENSG00000204397, ENSG00000100226, ENSG00000137877, ENSG00000102678, ENSG00000124491, ENSG00000138835, ENSG00000128268, ENSG00000152782, ENSG00000049247, ENSG00000007944, ENSG00000234127, ENSG00000150593, ENSG00000134531, ENSG00000038427, ENSG00000125347, ENSG00000106415, ENSG00000213903, ENSG00000134215, ENSG00000251637, ENSG00000142657, ENSG00000103222, ENSG00000132274, ENSG00000174437, ENSG00000110092, ENSG00000166920, ENSG00000182885, ENSG00000005381, ENSG00000111331, ENSG00000154642, ENSG00000131781, ENSG00000121380, ENSG00000101096, ENSG00000119899, ENSG00000128383, ENSG00000185499, ENSG00000130489, ENSG00000164691, ENSG00000125821, ENSG00000171791, ENSG00000059378, ENSG00000140030, ENSG00000187240, ENSG00000225492, ENSG00000110448, ENSG00000129515, ENSG00000006327, ENSG00000134369, ENSG00000197405, ENSG00000133063, ENSG00000168916, ENSG00000111275, ENSG00000111321, ENSG00000198805, ENSG00000136573, ENSG00000116663, ENSG00000105329, ENSG00000171223, ENSG00000109790, ENSG00000275302, ENSG00000128394, ENSG00000169397, ENSG00000130649, ENSG00000085063, ENSG00000123609, ENSG00000100219, ENSG00000023445, ENSG00000128284, ENSG00000120129, ENSG00000277791, ENSG00000140105, ENSG00000111640, ENSG00000162599, ENSG00000055208, ENSG00000177156, ENSG00000109743, ENSG00000019186, ENSG00000134070, ENSG00000153395, ENSG00000177606, ENSG00000137265, ENSG00000109458, ENSG00000163840, ENSG00000138640
atherosclerosis	0.0000001	0.00000143	0.6724293842	1.4291723465	1264	ENSG00000183813, ENSG00000143365, ENSG00000000971, ENSG00000179583, ENSG00000159640, ENSG00000160791, ENSG00000128604, ENSG00000197442, ENSG00000172215, ENSG00000184371, ENSG00000120708, ENSG00000028137, ENSG00000181104, ENSG00000178573, ENSG00000121807, ENSG00000163191, ENSG00000090104, ENSG00000167207, ENSG00000066336, ENSG00000131203, ENSG00000172243, ENSG00000162711, ENSG00000144749, ENSG00000100097, ENSG00000111961, ENSG00000118113, ENSG00000101439, ENSG00000153885, ENSG00000180549, ENSG00000111266, ENSG00000186318, ENSG00000132965, ENSG00000025708, ENSG00000182985, ENSG00000163568, ENSG00000186827, ENSG00000048052, ENSG00000119508, ENSG00000115594, ENSG00000112486, ENSG00000171310, ENSG00000102962, ENSG00000182718, ENSG00000138061, ENSG00000118503, ENSG00000170266, ENSG00000245848, ENSG00000170017, ENSG00000163171, ENSG00000138185, ENSG00000131981, ENSG00000069667, ENSG00000124126, ENSG00000174059, ENSG00000122862, ENSG00000113916, ENSG00000139289, ENSG00000163221, ENSG00000163599, ENSG00000090376, ENSG00000029534, ENSG00000102524, ENSG00000164136, ENSG00000074416, ENSG00000012779, ENSG00000146070, ENSG00000120885, ENSG00000164047, ENSG00000129625, ENSG00000174130, ENSG00000012223, ENSG00000005020, ENSG00000133048, ENSG00000186810, ENSG00000168615, ENSG00000008438, ENSG00000181847, ENSG00000169429, ENSG00000095303, ENSG00000107779, ENSG00000141458, ENSG00000124762, ENSG00000008517, ENSG00000147889, ENSG00000196154, ENSG00000064601, ENSG00000169252, ENSG00000186891, ENSG00000196576, ENSG00000128567, ENSG00000114013, ENSG00000065833, ENSG00000141753, ENSG00000213719, ENSG00000166949, ENSG00000010671, ENSG00000019582, ENSG00000164342, ENSG00000123240, ENSG00000157193, ENSG00000113389, ENSG00000137801, ENSG00000221869, ENSG00000196562, ENSG00000049768, ENSG00000151651, ENSG00000185624, ENSG00000135373, ENSG00000115904, ENSG00000135046, ENSG00000148848, ENSG00000175899, ENSG00000116741, ENSG00000135218, ENSG00000171051, ENSG00000133794, ENSG00000124107, ENSG00000162889, ENSG00000171867, ENSG00000277586, ENSG00000196975, ENSG00000106952, ENSG00000271503, ENSG00000163565, ENSG00000106546, ENSG00000152804, ENSG00000085563, ENSG00000020633, ENSG00000168685, ENSG00000136167, ENSG00000125726, ENSG00000112137, ENSG00000100985, ENSG00000137752, ENSG00000153113, ENSG00000100292, ENSG00000150347, ENSG00000115009, ENSG00000198848, ENSG00000121594, ENSG00000162104, ENSG00000108405, ENSG00000197594, ENSG00000153234, ENSG00000104918, ENSG00000101916, ENSG00000138821, ENSG00000136689, ENSG00000179934, ENSG00000171049, ENSG00000136810, ENSG00000129521, ENSG00000134242, ENSG00000051523, ENSG00000161011, ENSG00000167460, ENSG00000163563, ENSG00000145012, ENSG00000115828, ENSG00000120217, ENSG00000182253, ENSG00000160789, ENSG00000168961, ENSG00000116824, ENSG00000106178, ENSG00000136826, ENSG00000110090, ENSG00000182578, ENSG00000163220, ENSG00000101000, ENSG00000198947, ENSG00000143546, ENSG00000143507, ENSG00000164111, ENSG00000149428, ENSG00000162594, ENSG00000072694, ENSG00000179348, ENSG00000171631, ENSG00000183087, ENSG00000127954, ENSG00000184730, ENSG00000118194, ENSG00000023909, ENSG00000198734, ENSG00000148346, ENSG00000181019, ENSG00000257017, ENSG00000146674, ENSG00000136869, ENSG00000166825, ENSG00000148053, ENSG00000090339, ENSG00000197943, ENSG00000125538, ENSG00000113448, ENSG00000178726, ENSG00000187796, ENSG00000100342, ENSG00000134061, ENSG00000130202, ENSG00000139187, ENSG00000262655, ENSG00000162692, ENSG00000010404, ENSG00000124275, ENSG00000168807, ENSG00000185010, ENSG00000168769, ENSG00000107331, ENSG00000187474, ENSG00000116962, ENSG00000137965, ENSG00000102265, ENSG00000158517, ENSG00000087245, ENSG00000147852, ENSG00000149418, ENSG00000105699, ENSG00000135929, ENSG00000158856, ENSG00000164733, ENSG00000117400, ENSG00000102174, ENSG00000112715, ENSG00000171840, ENSG00000118520, ENSG00000164283, ENSG00000086548, ENSG00000130779, ENSG00000138735, ENSG00000117560, ENSG00000163464, ENSG00000197956, ENSG00000072274, ENSG00000081189, ENSG00000203710, ENSG00000165025, ENSG00000100234, ENSG00000091106, ENSG00000035403, ENSG00000090382, ENSG00000101412, ENSG00000196924, ENSG00000161921, ENSG00000161217, ENSG00000011422, ENSG00000106605, ENSG00000166147, ENSG00000166228, ENSG00000100422, ENSG00000105246, ENSG00000173391, ENSG00000213585, ENSG00000143226, ENSG00000069869, ENSG00000153814, ENSG00000165168, ENSG00000155090, ENSG00000109861, ENSG00000267534, ENSG00000166333, ENSG00000117450, ENSG00000110218, ENSG00000162772, ENSG00000056736, ENSG00000170776, ENSG00000134830, ENSG00000140968, ENSG00000150782, ENSG00000143537, ENSG00000134243, ENSG00000183625, ENSG00000113580, ENSG00000112096, ENSG00000164116, ENSG00000168404, ENSG00000138755, ENSG00000163823, ENSG00000039068, ENSG00000149131, ENSG00000156738, ENSG00000125657, ENSG00000116016, ENSG00000100311, ENSG00000124391, ENSG00000129465, ENSG00000177697, ENSG00000272398, ENSG00000022267, ENSG00000125753, ENSG00000010704, ENSG00000160213, ENSG00000232810, ENSG00000170873, ENSG00000130635, ENSG00000131871, ENSG00000151914, ENSG00000049249, ENSG00000198838, ENSG00000134824, ENSG00000127507, ENSG00000198053, ENSG00000154188, ENSG00000140284, ENSG00000106462, ENSG00000140564, ENSG00000082512, ENSG00000139687, ENSG00000104081, ENSG00000003402, ENSG00000115602, ENSG00000198829, ENSG00000260314, ENSG00000115267, ENSG00000176170, ENSG00000073792, ENSG00000055332, ENSG00000121966, ENSG00000181631, ENSG00000173585, ENSG00000173193, ENSG00000172270, ENSG00000168394, ENSG00000158186, ENSG00000140287, ENSG00000069399, ENSG00000196549, ENSG00000169245, ENSG00000170312, ENSG00000163131, ENSG00000197747, ENSG00000049245, ENSG00000103313, ENSG00000159842, ENSG00000159958, ENSG00000148339, ENSG00000096968, ENSG00000030582, ENSG00000143669, ENSG00000120063, ENSG00000148154, ENSG00000044574, ENSG00000163874, ENSG00000172936, ENSG00000149485, ENSG00000196712, ENSG00000173821, ENSG00000169896, ENSG00000111537, ENSG00000107175, ENSG00000143799, ENSG00000153094, ENSG00000130147, ENSG00000063660, ENSG00000102172, ENSG00000107317, ENSG00000129219, ENSG00000124767, ENSG00000101294, ENSG00000064012, ENSG00000180871, ENSG00000148200, ENSG00000166710, ENSG00000164171, ENSG00000110719, ENSG00000005844, ENSG00000089692, ENSG00000196639, ENSG00000169359, ENSG00000106991, ENSG00000111252
atopic eczema	0.0000001	0.00000143	0.6514648995	1.3862347367	2200	ENSG00000183813, ENSG00000075426, ENSG00000135074, ENSG00000188001, ENSG00000197629, ENSG00000000971, ENSG00000179583, ENSG00000159640, ENSG00000080573, ENSG00000160791, ENSG00000172215, ENSG00000108924, ENSG00000120875, ENSG00000112378, ENSG00000096006, ENSG00000179344, ENSG00000121152, ENSG00000087258, ENSG00000111962, ENSG00000119714, ENSG00000060558, ENSG00000171208, ENSG00000121807, ENSG00000110324, ENSG00000103187, ENSG00000090104, ENSG00000167207, ENSG00000066336, ENSG00000081985, ENSG00000131203, ENSG00000134107, ENSG00000172243, ENSG00000027869, ENSG00000231389, ENSG00000162711, ENSG00000100097, ENSG00000169756, ENSG00000118113, ENSG00000035664, ENSG00000134460, ENSG00000100385, ENSG00000115604, ENSG00000101439, ENSG00000171860, ENSG00000057657, ENSG00000064763, ENSG00000225783, ENSG00000180549, ENSG00000123405, ENSG00000116815, ENSG00000025708, ENSG00000182985, ENSG00000163568, ENSG00000138311, ENSG00000131724, ENSG00000119508, ENSG00000115594, ENSG00000151012, ENSG00000112486, ENSG00000102962, ENSG00000112782, ENSG00000115919, ENSG00000170266, ENSG00000080822, ENSG00000156675, ENSG00000077264, ENSG00000135362, ENSG00000124145, ENSG00000168824, ENSG00000131981, ENSG00000069667, ENSG00000174059, ENSG00000122862, ENSG00000044115, ENSG00000113916, ENSG00000135404, ENSG00000152492, ENSG00000163221, ENSG00000026103, ENSG00000163599, ENSG00000196586, ENSG00000090376, ENSG00000168461, ENSG00000146192, ENSG00000102524, ENSG00000144824, ENSG00000164136, ENSG00000074416, ENSG00000012779, ENSG00000146070, ENSG00000131401, ENSG00000134489, ENSG00000120885, ENSG00000164047, ENSG00000134470, ENSG00000075618, ENSG00000171476, ENSG00000180875, ENSG00000155307, ENSG00000174130, ENSG00000137804, ENSG00000124942, ENSG00000012223, ENSG00000106066, ENSG00000133048, ENSG00000186810, ENSG00000157554, ENSG00000168615, ENSG00000008438, ENSG00000179639, ENSG00000169429, ENSG00000095303, ENSG00000136040, ENSG00000158714, ENSG00000124762, ENSG00000137959, ENSG00000008517, ENSG00000197535, ENSG00000077984, ENSG00000095794, ENSG00000105967, ENSG00000138758, ENSG00000169252, ENSG00000186891, ENSG00000128567, ENSG00000120278, ENSG00000114013, ENSG00000160796, ENSG00000054654, ENSG00000065833, ENSG00000069974, ENSG00000102781, ENSG00000255833, ENSG00000069702, ENSG00000135114, ENSG00000237172, ENSG00000166949, ENSG00000010671, ENSG00000019582, ENSG00000164342, ENSG00000157193, ENSG00000143079, ENSG00000114541, ENSG00000134827, ENSG00000049768, ENSG00000151651, ENSG00000173559, ENSG00000185624, ENSG00000182621, ENSG00000261040, ENSG00000135373, ENSG00000175899, ENSG00000135218, ENSG00000137501, ENSG00000073861, ENSG00000164402, ENSG00000131370, ENSG00000118971, ENSG00000029153, ENSG00000116990, ENSG00000133794, ENSG00000170275, ENSG00000177989, ENSG00000171867, ENSG00000095397, ENSG00000075651, ENSG00000106952, ENSG00000271503, ENSG00000087253, ENSG00000150681, ENSG00000176485, ENSG00000106546, ENSG00000010030, ENSG00000007968, ENSG00000156011, ENSG00000146242, ENSG00000109436, ENSG00000168685, ENSG00000165092, ENSG00000100985, ENSG00000085117, ENSG00000137752, ENSG00000100292, ENSG00000172236, ENSG00000115009, ENSG00000115607, ENSG00000075223, ENSG00000121594, ENSG00000162104, ENSG00000104918, ENSG00000101916, ENSG00000111817, ENSG00000136689, ENSG00000007062, ENSG00000150977, ENSG00000179934, ENSG00000171049, ENSG00000136810, ENSG00000254087, ENSG00000177311, ENSG00000129521, ENSG00000146376, ENSG00000012660, ENSG00000150961, ENSG00000100079, ENSG00000163751, ENSG00000141526, ENSG00000134242, ENSG00000051523, ENSG00000179630, ENSG00000145901, ENSG00000145012, ENSG00000168785, ENSG00000187079, ENSG00000120217, ENSG00000168961, ENSG00000104951, ENSG00000122417, ENSG00000116824, ENSG00000106178, ENSG00000136826, ENSG00000110090, ENSG00000119865, ENSG00000108239, ENSG00000161405, ENSG00000047849, ENSG00000139116, ENSG00000163220, ENSG00000182534, ENSG00000143546, ENSG00000066279, ENSG00000132514, ENSG00000175305, ENSG00000096996, ENSG00000145730, ENSG00000124882, ENSG00000088325, ENSG00000072694, ENSG00000127951, ENSG00000086300, ENSG00000060982, ENSG00000127954, ENSG00000124256, ENSG00000118194, ENSG00000143995, ENSG00000112149, ENSG00000023909, ENSG00000117090, ENSG00000198734, ENSG00000125966, ENSG00000008394, ENSG00000214595, ENSG00000101752, ENSG00000148346, ENSG00000020577, ENSG00000146674, ENSG00000136869, ENSG00000166825, ENSG00000148053, ENSG00000090339, ENSG00000136560, ENSG00000125538, ENSG00000197646, ENSG00000113448, ENSG00000169439, ENSG00000101474, ENSG00000138160, ENSG00000178726, ENSG00000138600, ENSG00000006007, ENSG00000066468, ENSG00000107485, ENSG00000107968, ENSG00000092820, ENSG00000141574, ENSG00000138678, ENSG00000134030, ENSG00000142634, ENSG00000159339, ENSG00000139187, ENSG00000134285, ENSG00000162692, ENSG00000010404, ENSG00000124275, ENSG00000080986, ENSG00000188389, ENSG00000076554, ENSG00000065989, ENSG00000168769, ENSG00000182095, ENSG00000147324, ENSG00000178199, ENSG00000138180, ENSG00000187474, ENSG00000071967, ENSG00000137965, ENSG00000168497, ENSG00000102265, ENSG00000010017, ENSG00000087245, ENSG00000196569, ENSG00000183134, ENSG00000149418, ENSG00000175538, ENSG00000016391, ENSG00000135929, ENSG00000174946, ENSG00000112715, ENSG00000140678, ENSG00000176890, ENSG00000135378, ENSG00000170522, ENSG00000118520, ENSG00000169224, ENSG00000169258, ENSG00000086548, ENSG00000213047, ENSG00000130779, ENSG00000138735, ENSG00000111206, ENSG00000117560, ENSG00000175857, ENSG00000143753, ENSG00000148773, ENSG00000172493, ENSG00000171236, ENSG00000164611, ENSG00000187741, ENSG00000182952, ENSG00000165304, ENSG00000203710, ENSG00000170876, ENSG00000184731, ENSG00000137807, ENSG00000100234, ENSG00000137693, ENSG00000131042, ENSG00000073282, ENSG00000136630, ENSG00000176597, ENSG00000161921, ENSG00000213949, ENSG00000116106, ENSG00000137101, ENSG00000152078, ENSG00000186350, ENSG00000078081, ENSG00000104450, ENSG00000135678, ENSG00000118496, ENSG00000011422, ENSG00000114166, ENSG00000138801, ENSG00000135476, ENSG00000166147, ENSG00000166228, ENSG00000069869, ENSG00000153814, ENSG00000082781, ENSG00000163827, ENSG00000155090, ENSG00000131747, ENSG00000109861, ENSG00000006756, ENSG00000091317, ENSG00000137507, ENSG00000163993, ENSG00000139970, ENSG00000185432, ENSG00000109685, ENSG00000185947, ENSG00000152689, ENSG00000178053, ENSG00000111885, ENSG00000170776, ENSG00000150782, ENSG00000042445, ENSG00000118402, ENSG00000183625, ENSG00000113580, ENSG00000131016, ENSG00000112096, ENSG00000165409, ENSG00000116641, ENSG00000087266, ENSG00000198814, ENSG00000149534, ENSG00000187608, ENSG00000130066, ENSG00000166794, ENSG00000129534, ENSG00000168405, ENSG00000138755, ENSG00000163823, ENSG00000143476, ENSG00000109906, ENSG00000039068, ENSG00000086598, ENSG00000149131, ENSG00000100027, ENSG00000089127, ENSG00000156738, ENSG00000138642, ENSG00000136286, ENSG00000124391, ENSG00000133106, ENSG00000177697, ENSG00000164684, ENSG00000022267, ENSG00000144118, ENSG00000232810, ENSG00000070190, ENSG00000162302, ENSG00000006062, ENSG00000170873, ENSG00000131871, ENSG00000049249, ENSG00000179869, ENSG00000134824, ENSG00000154188, ENSG00000176845, ENSG00000140284, ENSG00000139687, ENSG00000107551, ENSG00000104081, ENSG00000128335, ENSG00000003402, ENSG00000115602, ENSG00000228223, ENSG00000260314, ENSG00000115267, ENSG00000246731, ENSG00000074657, ENSG00000055332, ENSG00000026751, ENSG00000157551, ENSG00000141447, ENSG00000121966, ENSG00000164626, ENSG00000113532, ENSG00000011600, ENSG00000173193, ENSG00000168394, ENSG00000116299, ENSG00000055732, ENSG00000137812, ENSG00000069399, ENSG00000196549, ENSG00000065911, ENSG00000169245, ENSG00000170312, ENSG00000166250, ENSG00000163131, ENSG00000121552, ENSG00000008294, ENSG00000100731, ENSG00000141503, ENSG00000241399, ENSG00000027697, ENSG00000049245, ENSG00000103313, ENSG00000109654, ENSG00000159842, ENSG00000017483, ENSG00000152926, ENSG00000096968, ENSG00000115523, ENSG00000064932, ENSG00000130584, ENSG00000143669, ENSG00000197077, ENSG00000104490, ENSG00000148154, ENSG00000174099, ENSG00000014216, ENSG00000163874, ENSG00000149485, ENSG00000136867, ENSG00000142945, ENSG00000173821, ENSG00000137076, ENSG00000073921, ENSG00000129595, ENSG00000152056, ENSG00000111537, ENSG00000147533, ENSG00000153094, ENSG00000130147, ENSG00000118515, ENSG00000163975, ENSG00000073712, ENSG00000107317, ENSG00000120549, ENSG00000007237, ENSG00000144228, ENSG00000145284, ENSG00000182481, ENSG00000078369, ENSG00000064012, ENSG00000180871, ENSG00000198901, ENSG00000123485, ENSG00000204516, ENSG00000166710, ENSG00000005844, ENSG00000117280, ENSG00000136379, ENSG00000154429, ENSG00000018408, ENSG00000196639, ENSG00000183864, ENSG00000255302, ENSG00000165801, ENSG00000100226, ENSG00000235162, ENSG00000066322, ENSG00000178999, ENSG00000119969, ENSG00000198843, ENSG00000167768, ENSG00000134531, ENSG00000163412, ENSG00000177426, ENSG00000123685, ENSG00000077782, ENSG00000038427, ENSG00000125347, ENSG00000149573, ENSG00000213903, ENSG00000134215, ENSG00000167699, ENSG00000142657, ENSG00000174013, ENSG00000156802, ENSG00000005381, ENSG00000111331, ENSG00000154642, ENSG00000131781, ENSG00000175582, ENSG00000101096, ENSG00000140941, ENSG00000119686, ENSG00000196743, ENSG00000128383, ENSG00000234745, ENSG00000115159, ENSG00000108946, ENSG00000185499, ENSG00000130489, ENSG00000118193, ENSG00000113742, ENSG00000059378, ENSG00000140030, ENSG00000110448, ENSG00000006327, ENSG00000111321, ENSG00000129128, ENSG00000119318, ENSG00000122042, ENSG00000198805, ENSG00000105329, ENSG00000237499, ENSG00000109805, ENSG00000275302, ENSG00000139618, ENSG00000169397, ENSG00000143401, ENSG00000119912, ENSG00000171848, ENSG00000023445, ENSG00000104267, ENSG00000153071, ENSG00000120129, ENSG00000111640, ENSG00000162599, ENSG00000134852, ENSG00000055208, ENSG00000116977, ENSG00000019186, ENSG00000177606, ENSG00000171475, ENSG00000072571, ENSG00000138071, ENSG00000135334
atopy	0.0000001	0.00000143	0.7301154983	1.5496677848	775	ENSG00000204287, ENSG00000183813, ENSG00000135074, ENSG00000153898, ENSG00000132718, ENSG00000179583, ENSG00000159640, ENSG00000160791, ENSG00000197442, ENSG00000112378, ENSG00000179344, ENSG00000119714, ENSG00000121807, ENSG00000110324, ENSG00000167207, ENSG00000081985, ENSG00000131203, ENSG00000172243, ENSG00000144749, ENSG00000111961, ENSG00000047365, ENSG00000134460, ENSG00000115604, ENSG00000153885, ENSG00000171860, ENSG00000164938, ENSG00000186318, ENSG00000132965, ENSG00000025708, ENSG00000163568, ENSG00000131724, ENSG00000115594, ENSG00000151012, ENSG00000102962, ENSG00000277443, ENSG00000170266, ENSG00000196141, ENSG00000131981, ENSG00000174059, ENSG00000163221, ENSG00000162367, ENSG00000163599, ENSG00000102524, ENSG00000144824, ENSG00000164136, ENSG00000012779, ENSG00000146070, ENSG00000134489, ENSG00000134470, ENSG00000174130, ENSG00000137804, ENSG00000124942, ENSG00000012223, ENSG00000177189, ENSG00000133048, ENSG00000186810, ENSG00000185697, ENSG00000151208, ENSG00000179639, ENSG00000169429, ENSG00000162747, ENSG00000095303, ENSG00000137959, ENSG00000147889, ENSG00000095794, ENSG00000169252, ENSG00000186891, ENSG00000152061, ENSG00000114013, ENSG00000065833, ENSG00000141753, ENSG00000069702, ENSG00000135114, ENSG00000166949, ENSG00000010671, ENSG00000164342, ENSG00000101384, ENSG00000137801, ENSG00000134827, ENSG00000049768, ENSG00000151651, ENSG00000135749, ENSG00000148848, ENSG00000167851, ENSG00000073861, ENSG00000154760, ENSG00000118971, ENSG00000164484, ENSG00000171051, ENSG00000177989, ENSG00000196975, ENSG00000144354, ENSG00000106952, ENSG00000271503, ENSG00000176485, ENSG00000156011, ENSG00000085563, ENSG00000146242, ENSG00000168685, ENSG00000138646, ENSG00000100985, ENSG00000137752, ENSG00000134901, ENSG00000100292, ENSG00000150347, ENSG00000121594, ENSG00000153234, ENSG00000104918, ENSG00000101236, ENSG00000136689, ENSG00000171049, ENSG00000124813, ENSG00000115155, ENSG00000163563, ENSG00000008516, ENSG00000145012, ENSG00000187079, ENSG00000120217, ENSG00000104951, ENSG00000116824, ENSG00000106178, ENSG00000188313, ENSG00000066279, ENSG00000135636, ENSG00000132561, ENSG00000175305, ENSG00000124882, ENSG00000162594, ENSG00000166927, ENSG00000088325, ENSG00000138814, ENSG00000072694, ENSG00000170891, ENSG00000179348, ENSG00000060982, ENSG00000124256, ENSG00000185880, ENSG00000176049, ENSG00000117090, ENSG00000118257, ENSG00000160883, ENSG00000150760, ENSG00000181019, ENSG00000020577, ENSG00000110057, ENSG00000136869, ENSG00000148053, ENSG00000090339, ENSG00000125538, ENSG00000197646, ENSG00000113448, ENSG00000102145, ENSG00000138160, ENSG00000178726, ENSG00000100342, ENSG00000066468, ENSG00000107485, ENSG00000117226, ENSG00000163235, ENSG00000092820, ENSG00000141574, ENSG00000130202, ENSG00000162692, ENSG00000039560, ENSG00000010404, ENSG00000080986, ENSG00000076554, ENSG00000112414, ENSG00000129667, ENSG00000138180, ENSG00000187474, ENSG00000116962, ENSG00000137965, ENSG00000203780, ENSG00000102265, ENSG00000140090, ENSG00000147852, ENSG00000183134, ENSG00000112715, ENSG00000176890, ENSG00000118520, ENSG00000064042, ENSG00000213047, ENSG00000111206, ENSG00000148773, ENSG00000164611, ENSG00000061676, ENSG00000165304, ENSG00000136603, ENSG00000137807, ENSG00000137693, ENSG00000131042, ENSG00000136630, ENSG00000137101, ENSG00000240065, ENSG00000245532, ENSG00000169855, ENSG00000166147, ENSG00000100422, ENSG00000173391, ENSG00000143226, ENSG00000178104, ENSG00000131747, ENSG00000154640, ENSG00000005486, ENSG00000079263, ENSG00000076706, ENSG00000150782, ENSG00000134243, ENSG00000183625, ENSG00000113580, ENSG00000112096, ENSG00000149534, ENSG00000187608, ENSG00000130066, ENSG00000163823, ENSG00000143476, ENSG00000039068, ENSG00000149131, ENSG00000162878, ENSG00000064225, ENSG00000089127, ENSG00000156738, ENSG00000138642, ENSG00000136286, ENSG00000124391, ENSG00000166689, ENSG00000133106, ENSG00000164684, ENSG00000232810, ENSG00000170873, ENSG00000142512, ENSG00000134824, ENSG00000127507, ENSG00000091181, ENSG00000102024, ENSG00000146859, ENSG00000115602, ENSG00000198829, ENSG00000115267, ENSG00000055332, ENSG00000026751, ENSG00000181631, ENSG00000173193, ENSG00000167680, ENSG00000168394, ENSG00000107438, ENSG00000137812, ENSG00000196549, ENSG00000169245, ENSG00000170312, ENSG00000241399, ENSG00000027697, ENSG00000103313, ENSG00000124006, ENSG00000149485, ENSG00000186469, ENSG00000142945, ENSG00000173821, ENSG00000111537, ENSG00000130147, ENSG00000163975, ENSG00000073712, ENSG00000070214, ENSG00000180871, ENSG00000198901, ENSG00000177409, ENSG00000163661, ENSG00000018408, ENSG00000089692, ENSG00000196639, ENSG00000204397, ENSG00000235162, ENSG00000111052, ENSG00000178999
autoimmune thyroid disease	1.00086574887277E-07	0.00000143	0.7034457025	1.4901278402	473	ENSG00000163629, ENSG00000179583, ENSG00000159640, ENSG00000160791, ENSG00000128604, ENSG00000172215, ENSG00000028137, ENSG00000179344, ENSG00000178573, ENSG00000131203, ENSG00000172243, ENSG00000134460, ENSG00000115604, ENSG00000101439, ENSG00000057657, ENSG00000116815, ENSG00000182985, ENSG00000160683, ENSG00000115594, ENSG00000112486, ENSG00000277443, ENSG00000118503, ENSG00000170266, ENSG00000223865, ENSG00000138772, ENSG00000131981, ENSG00000174059, ENSG00000136205, ENSG00000163221, ENSG00000116793, ENSG00000163599, ENSG00000102524, ENSG00000144824, ENSG00000164136, ENSG00000120885, ENSG00000164047, ENSG00000174130, ENSG00000012223, ENSG00000186810, ENSG00000169429, ENSG00000095303, ENSG00000124762, ENSG00000105967, ENSG00000169252, ENSG00000186891, ENSG00000114013, ENSG00000166949, ENSG00000019582, ENSG00000164342, ENSG00000049768, ENSG00000013619, ENSG00000073861, ENSG00000159166, ENSG00000106952, ENSG00000106546, ENSG00000152804, ENSG00000100985, ENSG00000100292, ENSG00000150347, ENSG00000115607, ENSG00000121594, ENSG00000104918, ENSG00000136689, ENSG00000150637, ENSG00000136810, ENSG00000134242, ENSG00000120217, ENSG00000168961, ENSG00000163220, ENSG00000117115, ENSG00000143546, ENSG00000164111, ENSG00000162594, ENSG00000170891, ENSG00000112149, ENSG00000117090, ENSG00000148346, ENSG00000146674, ENSG00000136869, ENSG00000090339, ENSG00000125538, ENSG00000178726, ENSG00000187796, ENSG00000107485, ENSG00000162692, ENSG00000124275, ENSG00000188389, ENSG00000185010, ENSG00000079999, ENSG00000003147, ENSG00000102265, ENSG00000087245, ENSG00000183134, ENSG00000175538, ENSG00000016391, ENSG00000164733, ENSG00000112715, ENSG00000109684, ENSG00000117560, ENSG00000197956, ENSG00000164611, ENSG00000090382, ENSG00000101412, ENSG00000136630, ENSG00000213949, ENSG00000240065, ENSG00000197971, ENSG00000165168, ENSG00000140968, ENSG00000150782, ENSG00000113580, ENSG00000165409, ENSG00000104814, ENSG00000138755, ENSG00000163823, ENSG00000039068, ENSG00000149131, ENSG00000156738, ENSG00000272398, ENSG00000232810, ENSG00000204257, ENSG00000131871, ENSG00000151914, ENSG00000049249, ENSG00000086730, ENSG00000154188, ENSG00000003402, ENSG00000115267, ENSG00000121966, ENSG00000168394, ENSG00000169245, ENSG00000160856, ENSG00000163131, ENSG00000027697, ENSG00000103313, ENSG00000159958, ENSG00000096968, ENSG00000148154, ENSG00000044574, ENSG00000196712, ENSG00000076248, ENSG00000111537, ENSG00000143799, ENSG00000153094, ENSG00000102172, ENSG00000124767, ENSG00000064012, ENSG00000204516, ENSG00000166710, ENSG00000005844, ENSG00000089692, ENSG00000092964, ENSG00000169359, ENSG00000106991, ENSG00000134531, ENSG00000125347, ENSG00000134215, ENSG00000005381, ENSG00000119899, ENSG00000109814, ENSG00000135821, ENSG00000185499, ENSG00000171791, ENSG00000110448, ENSG00000153029, ENSG00000105329, ENSG00000275302, ENSG00000085063, ENSG00000023445, ENSG00000104267, ENSG00000120129, ENSG00000055208
Autoinflammatory syndrome with immune deficiency	0.0000001	0.00000143	0.7223056708	1.5318098703	606	ENSG00000075426, ENSG00000163629, ENSG00000143365, ENSG00000000971, ENSG00000179583, ENSG00000125384, ENSG00000062524, ENSG00000172215, ENSG00000163191, ENSG00000167207, ENSG00000154165, ENSG00000162711, ENSG00000144290, ENSG00000100097, ENSG00000234614, ENSG00000101439, ENSG00000232022, ENSG00000180549, ENSG00000123405, ENSG00000163568, ENSG00000074527, ENSG00000162630, ENSG00000115594, ENSG00000112486, ENSG00000277443, ENSG00000118503, ENSG00000138772, ENSG00000131981, ENSG00000102007, ENSG00000135404, ENSG00000163221, ENSG00000026103, ENSG00000163599, ENSG00000102524, ENSG00000206077, ENSG00000124942, ENSG00000012223, ENSG00000005020, ENSG00000133048, ENSG00000169429, ENSG00000167553, ENSG00000169504, ENSG00000077984, ENSG00000186197, ENSG00000042493, ENSG00000213719, ENSG00000255833, ENSG00000135114, ENSG00000176788, ENSG00000236790, ENSG00000168280, ENSG00000010671, ENSG00000164342, ENSG00000137801, ENSG00000049768, ENSG00000182511, ENSG00000125810, ENSG00000182621, ENSG00000148848, ENSG00000175899, ENSG00000164402, ENSG00000166527, ENSG00000171051, ENSG00000171368, ENSG00000277586, ENSG00000163421, ENSG00000271503, ENSG00000163565, ENSG00000156127, ENSG00000085563, ENSG00000168685, ENSG00000138646, ENSG00000157985, ENSG00000100985, ENSG00000137752, ENSG00000115607, ENSG00000075223, ENSG00000061918, ENSG00000153234, ENSG00000104918, ENSG00000136689, ENSG00000176014, ENSG00000257743, ENSG00000254087, ENSG00000080200, ENSG00000134242, ENSG00000145901, ENSG00000161011, ENSG00000120217, ENSG00000059804, ENSG00000136826, ENSG00000198736, ENSG00000182578, ENSG00000163220, ENSG00000188313, ENSG00000146250, ENSG00000198947, ENSG00000146094, ENSG00000143546, ENSG00000120306, ENSG00000157404, ENSG00000164111, ENSG00000163754, ENSG00000169692, ENSG00000170837, ENSG00000104427, ENSG00000163932, ENSG00000163687, ENSG00000072694, ENSG00000198933, ENSG00000183019, ENSG00000148346, ENSG00000257017, ENSG00000146674, ENSG00000136869, ENSG00000090339, ENSG00000258732, ENSG00000197943, ENSG00000125538, ENSG00000178726, ENSG00000187796, ENSG00000107485, ENSG00000163235, ENSG00000188167, ENSG00000141574, ENSG00000159339, ENSG00000010404, ENSG00000214279, ENSG00000196954, ENSG00000145365, ENSG00000235750, ENSG00000116962, ENSG00000137965, ENSG00000102265, ENSG00000255221, ENSG00000087245, ENSG00000196569, ENSG00000140090, ENSG00000177173, ENSG00000112715, ENSG00000176890, ENSG00000118520, ENSG00000137767, ENSG00000130779, ENSG00000117560, ENSG00000197956, ENSG00000072274, ENSG00000171236, ENSG00000165025, ENSG00000091106, ENSG00000101412, ENSG00000139572, ENSG00000236525, ENSG00000079385, ENSG00000169855, ENSG00000099282, ENSG00000213585, ENSG00000143226, ENSG00000082781, ENSG00000204936, ENSG00000206561, ENSG00000134830, ENSG00000150782, ENSG00000118402, ENSG00000087266, ENSG00000116717, ENSG00000198814, ENSG00000163823, ENSG00000143476, ENSG00000109906, ENSG00000149131, ENSG00000159720, ENSG00000156738, ENSG00000100311, ENSG00000144118, ENSG00000160213, ENSG00000232810, ENSG00000170873, ENSG00000151914, ENSG00000137267, ENSG00000140564, ENSG00000146859, ENSG00000115602, ENSG00000158825, ENSG00000260314, ENSG00000115267, ENSG00000055332, ENSG00000157551, ENSG00000099250, ENSG00000167680, ENSG00000169245, ENSG00000103313, ENSG00000096968, ENSG00000030582, ENSG00000143669, ENSG00000174171, ENSG00000172936, ENSG00000111537, ENSG00000153094, ENSG00000130147, ENSG00000124767, ENSG00000064012, ENSG00000188229, ENSG00000180871, ENSG00000198355, ENSG00000142185, ENSG00000166710, ENSG00000142405
Autosomal agammaglobulinemia	1.00853757311771E-07	0.00000143	0.7647933705	1.6117473927	278	ENSG00000183813, ENSG00000100365, ENSG00000143365, ENSG00000179583, ENSG00000160791, ENSG00000128604, ENSG00000120875, ENSG00000179344, ENSG00000121807, ENSG00000110324, ENSG00000167207, ENSG00000066336, ENSG00000154165, ENSG00000162711, ENSG00000134460, ENSG00000171860, ENSG00000163568, ENSG00000115594, ENSG00000112486, ENSG00000131981, ENSG00000113916, ENSG00000164136, ENSG00000134489, ENSG00000164047, ENSG00000163701, ENSG00000133048, ENSG00000008438, ENSG00000169504, ENSG00000102871, ENSG00000042493, ENSG00000010671, ENSG00000019582, ENSG00000182511, ENSG00000068028, ENSG00000135218, ENSG00000073861, ENSG00000166527, ENSG00000171051, ENSG00000100368, ENSG00000124107, ENSG00000162889, ENSG00000102837, ENSG00000156127, ENSG00000136167, ENSG00000171049, ENSG00000085265, ENSG00000100079, ENSG00000120217, ENSG00000161405, ENSG00000006534, ENSG00000162594, ENSG00000163932, ENSG00000110057, ENSG00000136869, ENSG00000090339, ENSG00000125538, ENSG00000197646, ENSG00000187796, ENSG00000138600, ENSG00000107968, ENSG00000117226, ENSG00000159339, ENSG00000135604, ENSG00000119535, ENSG00000066294, ENSG00000140678, ENSG00000162676, ENSG00000091106, ENSG00000176597, ENSG00000100422, ENSG00000105246, ENSG00000155629, ENSG00000069869, ENSG00000162772, ENSG00000056736, ENSG00000152689, ENSG00000150782, ENSG00000087266, ENSG00000039068, ENSG00000070190, ENSG00000204257, ENSG00000049249, ENSG00000091181, ENSG00000082512, ENSG00000115602, ENSG00000129250, ENSG00000135956, ENSG00000069399, ENSG00000169245, ENSG00000139436, ENSG00000027697, ENSG00000159958, ENSG00000030582, ENSG00000130584, ENSG00000143669, ENSG00000172936, ENSG00000169896, ENSG00000264522, ENSG00000180871, ENSG00000142185, ENSG00000177409, ENSG00000142405, ENSG00000005844, ENSG00000163661, ENSG00000196639, ENSG00000166793, ENSG00000169359
Autosomal dominant severe congenital neutropenia	1.00174233043533E-07	0.00000143	0.7263698846	1.537395364	413	ENSG00000183813, ENSG00000100365, ENSG00000179583, ENSG00000160791, ENSG00000128604, ENSG00000120875, ENSG00000179344, ENSG00000119714, ENSG00000121807, ENSG00000090104, ENSG00000167207, ENSG00000066336, ENSG00000154165, ENSG00000171860, ENSG00000057657, ENSG00000163568, ENSG00000115594, ENSG00000112486, ENSG00000245848, ENSG00000131981, ENSG00000113916, ENSG00000173334, ENSG00000102524, ENSG00000164047, ENSG00000122025, ENSG00000133048, ENSG00000157554, ENSG00000185697, ENSG00000082458, ENSG00000008438, ENSG00000179639, ENSG00000124762, ENSG00000042493, ENSG00000069974, ENSG00000135363, ENSG00000183735, ENSG00000010671, ENSG00000019582, ENSG00000049768, ENSG00000182511, ENSG00000013619, ENSG00000166527, ENSG00000171051, ENSG00000100368, ENSG00000133794, ENSG00000162889, ENSG00000085563, ENSG00000168685, ENSG00000157985, ENSG00000136167, ENSG00000100985, ENSG00000101916, ENSG00000085832, ENSG00000254087, ENSG00000100079, ENSG00000145901, ENSG00000120217, ENSG00000161405, ENSG00000163220, ENSG00000006534, ENSG00000146094, ENSG00000132514, ENSG00000162594, ENSG00000163932, ENSG00000072694, ENSG00000148346, ENSG00000076513, ENSG00000110057, ENSG00000136869, ENSG00000124588, ENSG00000090339, ENSG00000197646, ENSG00000102145, ENSG00000187796, ENSG00000138600, ENSG00000117226, ENSG00000129993, ENSG00000159339, ENSG00000162692, ENSG00000188389, ENSG00000168769, ENSG00000135604, ENSG00000119535, ENSG00000117400, ENSG00000066294, ENSG00000104903, ENSG00000162676, ENSG00000139579, ENSG00000175857, ENSG00000172493, ENSG00000165025, ENSG00000176597, ENSG00000137101, ENSG00000100422, ENSG00000155629, ENSG00000069869, ENSG00000056736, ENSG00000152689, ENSG00000170776, ENSG00000140968, ENSG00000183625, ENSG00000116717, ENSG00000156738, ENSG00000116016, ENSG00000136286, ENSG00000272398, ENSG00000070190, ENSG00000204257, ENSG00000006062, ENSG00000049249, ENSG00000091181, ENSG00000104081, ENSG00000115602, ENSG00000168918, ENSG00000121966, ENSG00000135956, ENSG00000115232, ENSG00000158186, ENSG00000069399, ENSG00000151116, ENSG00000139436, ENSG00000103313, ENSG00000159958, ENSG00000096968, ENSG00000030582, ENSG00000130584, ENSG00000143669, ENSG00000172936, ENSG00000169896, ENSG00000111537, ENSG00000153094, ENSG00000146232, ENSG00000264522, ENSG00000180871, ENSG00000177409, ENSG00000166710, ENSG00000142405, ENSG00000110719, ENSG00000005844, ENSG00000163661, ENSG00000166793, ENSG00000111252, ENSG00000119969, ENSG00000005381, ENSG00000101096, ENSG00000158457, ENSG00000171791, ENSG00000140030, ENSG00000110448, ENSG00000239697, ENSG00000197405, ENSG00000131504, ENSG00000160179, ENSG00000111321, ENSG00000198805
benign neoplasm	0.0000001	0.00000143	0.6028127904	1.2828371491	2321	ENSG00000204287, ENSG00000115902, ENSG00000075426, ENSG00000178607, ENSG00000188001, ENSG00000163629, ENSG00000143365, ENSG00000000971, ENSG00000179583, ENSG00000150093, ENSG00000159640, ENSG00000080573, ENSG00000160791, ENSG00000197442, ENSG00000184371, ENSG00000120875, ENSG00000112378, ENSG00000120708, ENSG00000028137, ENSG00000179344, ENSG00000181104, ENSG00000178573, ENSG00000163191, ENSG00000070731, ENSG00000183508, ENSG00000135842, ENSG00000131203, ENSG00000134107, ENSG00000111728, ENSG00000231389, ENSG00000162711, ENSG00000144290, ENSG00000144749, ENSG00000100097, ENSG00000139278, ENSG00000111961, ENSG00000169756, ENSG00000118113, ENSG00000101439, ENSG00000025708, ENSG00000182985, ENSG00000131724, ENSG00000115594, ENSG00000112486, ENSG00000102962, ENSG00000182718, ENSG00000277443, ENSG00000138061, ENSG00000091436, ENSG00000170266, ENSG00000245848, ENSG00000173040, ENSG00000223865, ENSG00000138185, ENSG00000138772, ENSG00000198796, ENSG00000131981, ENSG00000124126, ENSG00000174059, ENSG00000122862, ENSG00000044115, ENSG00000113916, ENSG00000134508, ENSG00000139289, ENSG00000136205, ENSG00000205730, ENSG00000135404, ENSG00000152492, ENSG00000163221, ENSG00000163599, ENSG00000173334, ENSG00000145708, ENSG00000168461, ENSG00000074416, ENSG00000012779, ENSG00000052126, ENSG00000120885, ENSG00000075618, ENSG00000180875, ENSG00000058668, ENSG00000155307, ENSG00000137804, ENSG00000012223, ENSG00000133048, ENSG00000186810, ENSG00000168615, ENSG00000164574, ENSG00000169429, ENSG00000169504, ENSG00000095303, ENSG00000107779, ENSG00000139083, ENSG00000124762, ENSG00000008517, ENSG00000147889, ENSG00000196154, ENSG00000197535, ENSG00000095794, ENSG00000168234, ENSG00000067082, ENSG00000065833, ENSG00000141753, ENSG00000042493, ENSG00000213719, ENSG00000069974, ENSG00000106069, ENSG00000150457, ENSG00000136161, ENSG00000069702, ENSG00000166949, ENSG00000019582, ENSG00000164342, ENSG00000101384, ENSG00000113389, ENSG00000137801, ENSG00000221869, ENSG00000196562, ENSG00000103335, ENSG00000049768, ENSG00000173559, ENSG00000182621, ENSG00000167996, ENSG00000068028, ENSG00000135046, ENSG00000148848, ENSG00000175899, ENSG00000135925, ENSG00000135218, ENSG00000137501, ENSG00000013619, ENSG00000166527, ENSG00000042062, ENSG00000229314, ENSG00000118971, ENSG00000205133, ENSG00000133794, ENSG00000170275, ENSG00000006704, ENSG00000124107, ENSG00000145703, ENSG00000138119, ENSG00000143801, ENSG00000141655, ENSG00000277586, ENSG00000102837, ENSG00000075651, ENSG00000196975, ENSG00000173482, ENSG00000106952, ENSG00000271503, ENSG00000163565, ENSG00000103381, ENSG00000106546, ENSG00000156011, ENSG00000085563, ENSG00000171502, ENSG00000143013, ENSG00000020633, ENSG00000115687, ENSG00000140575, ENSG00000165092, ENSG00000100985, ENSG00000085117, ENSG00000137752, ENSG00000153113, ENSG00000187164, ENSG00000100292, ENSG00000165476, ENSG00000115009, ENSG00000061337, ENSG00000115607, ENSG00000075223, ENSG00000121594, ENSG00000119537, ENSG00000162104, ENSG00000197594, ENSG00000153234, ENSG00000104918, ENSG00000042980, ENSG00000136689, ENSG00000007062, ENSG00000176014, ENSG00000136810, ENSG00000254087, ENSG00000124813, ENSG00000085265, ENSG00000171552, ENSG00000134242, ENSG00000051523, ENSG00000111145, ENSG00000169499, ENSG00000167460, ENSG00000163563, ENSG00000145012, ENSG00000172889, ENSG00000115828, ENSG00000120217, ENSG00000182253, ENSG00000160789, ENSG00000059804, ENSG00000136826, ENSG00000111344, ENSG00000119865, ENSG00000163220, ENSG00000127946, ENSG00000143546, ENSG00000165996, ENSG00000132561, ENSG00000087074, ENSG00000177374, ENSG00000164111, ENSG00000124882, ENSG00000067141, ENSG00000068724, ENSG00000162594, ENSG00000080819, ENSG00000196730, ENSG00000166927, ENSG00000206560, ENSG00000166145, ENSG00000105810, ENSG00000088325, ENSG00000138814, ENSG00000163932, ENSG00000163687, ENSG00000173852, ENSG00000060982, ENSG00000127954, ENSG00000152127, ENSG00000143995, ENSG00000112149, ENSG00000023909, ENSG00000118257, ENSG00000159176, ENSG00000101752, ENSG00000136830, ENSG00000148346, ENSG00000181019, ENSG00000257017, ENSG00000146674, ENSG00000136869, ENSG00000166825, ENSG00000148053, ENSG00000044459, ENSG00000090339, ENSG00000197943, ENSG00000125538, ENSG00000223609, ENSG00000169439, ENSG00000178726, ENSG00000183166, ENSG00000066468, ENSG00000107485, ENSG00000092820, ENSG00000147576, ENSG00000129993, ENSG00000159339, ENSG00000145649, ENSG00000262655, ENSG00000162692, ENSG00000124275, ENSG00000168807, ENSG00000185010, ENSG00000076554, ENSG00000065989, ENSG00000168769, ENSG00000196954, ENSG00000145365, ENSG00000143036, ENSG00000197122, ENSG00000196218, ENSG00000079999, ENSG00000116962, ENSG00000137965, ENSG00000003147, ENSG00000168497, ENSG00000102265, ENSG00000087245, ENSG00000136235, ENSG00000197142, ENSG00000147852, ENSG00000119535, ENSG00000149418, ENSG00000163162, ENSG00000136052, ENSG00000016391, ENSG00000100504, ENSG00000158856, ENSG00000164733, ENSG00000131149, ENSG00000102174, ENSG00000112715, ENSG00000170522, ENSG00000165806, ENSG00000050344, ENSG00000118520, ENSG00000164283, ENSG00000133789, ENSG00000101665, ENSG00000086548, ENSG00000172059, ENSG00000130779, ENSG00000121039, ENSG00000138735, ENSG00000111206, ENSG00000117560, ENSG00000163464, ENSG00000101265, ENSG00000197956, ENSG00000072274, ENSG00000148773, ENSG00000171236, ENSG00000164611, ENSG00000134897, ENSG00000187741, ENSG00000198910, ENSG00000127022, ENSG00000136603, ENSG00000169554, ENSG00000106992, ENSG00000100234, ENSG00000090382, ENSG00000137693, ENSG00000054523, ENSG00000101412, ENSG00000073282, ENSG00000196924, ENSG00000161921, ENSG00000213949, ENSG00000122694, ENSG00000240065, ENSG00000152078, ENSG00000245532, ENSG00000186350, ENSG00000161217, ENSG00000135678, ENSG00000079385, ENSG00000011422, ENSG00000166147, ENSG00000166228, ENSG00000105246, ENSG00000173391, ENSG00000213585, ENSG00000107581, ENSG00000197971, ENSG00000069869, ENSG00000153814, ENSG00000169116, ENSG00000108846, ENSG00000138031, ENSG00000155090, ENSG00000131747, ENSG00000154640, ENSG00000167004, ENSG00000109861, ENSG00000124205, ENSG00000163993, ENSG00000139970, ENSG00000109685, ENSG00000180694, ENSG00000117450, ENSG00000110218, ENSG00000162772, ENSG00000111885, ENSG00000170776, ENSG00000076706, ENSG00000143924, ENSG00000150782, ENSG00000042445, ENSG00000134243, ENSG00000113580, ENSG00000112096, ENSG00000165409, ENSG00000116717, ENSG00000198814, ENSG00000159784, ENSG00000130066, ENSG00000152217, ENSG00000138755, ENSG00000163823, ENSG00000109906, ENSG00000039068, ENSG00000086598, ENSG00000136048, ENSG00000089127, ENSG00000156738, ENSG00000116016, ENSG00000180628, ENSG00000100311, ENSG00000129465, ENSG00000177697, ENSG00000272398, ENSG00000022267, ENSG00000080493, ENSG00000010704, ENSG00000115392, ENSG00000160213, ENSG00000232810, ENSG00000079308, ENSG00000204257, ENSG00000006062, ENSG00000170873, ENSG00000130635, ENSG00000151914, ENSG00000049249, ENSG00000198053, ENSG00000154188, ENSG00000106462, ENSG00000140564, ENSG00000139687, ENSG00000139182, ENSG00000003402, ENSG00000115602, ENSG00000260314, ENSG00000115267, ENSG00000176170, ENSG00000073792, ENSG00000134278, ENSG00000055332, ENSG00000157551, ENSG00000141447, ENSG00000144746, ENSG00000121966, ENSG00000163453, ENSG00000125249, ENSG00000135956, ENSG00000113532, ENSG00000030110, ENSG00000099250, ENSG00000115232, ENSG00000173585, ENSG00000172270, ENSG00000168394, ENSG00000142583, ENSG00000069399, ENSG00000164946, ENSG00000049323, ENSG00000169245, ENSG00000134371, ENSG00000170312, ENSG00000100285, ENSG00000121552, ENSG00000197747, ENSG00000008294, ENSG00000005884, ENSG00000158710, ENSG00000103313, ENSG00000109654, ENSG00000164951, ENSG00000096968, ENSG00000164104, ENSG00000148154, ENSG00000174099, ENSG00000103196, ENSG00000044574, ENSG00000163874, ENSG00000149485, ENSG00000118495, ENSG00000196712, ENSG00000136867, ENSG00000139132, ENSG00000073921, ENSG00000076248, ENSG00000180644, ENSG00000198356, ENSG00000170348, ENSG00000111537, ENSG00000107175, ENSG00000143799, ENSG00000153094, ENSG00000139370, ENSG00000130147, ENSG00000118515, ENSG00000163975, ENSG00000102172, ENSG00000107317, ENSG00000120549, ENSG00000168283, ENSG00000129219, ENSG00000124767, ENSG00000144228, ENSG00000145284, ENSG00000182481, ENSG00000101294, ENSG00000064012, ENSG00000198431, ENSG00000180871, ENSG00000142185, ENSG00000130222, ENSG00000090006, ENSG00000166710, ENSG00000164171, ENSG00000074266, ENSG00000166793, ENSG00000169359, ENSG00000106991, ENSG00000111252, ENSG00000165801, ENSG00000099917, ENSG00000102678, ENSG00000088538, ENSG00000068323, ENSG00000049247, ENSG00000138448, ENSG00000167768, ENSG00000150593, ENSG00000106789, ENSG00000110080, ENSG00000077782, ENSG00000134046, ENSG00000038427, ENSG00000125347, ENSG00000142657, ENSG00000103222, ENSG00000147065, ENSG00000134910, ENSG00000110092, ENSG00000259071, ENSG00000005381, ENSG00000141337, ENSG00000163683, ENSG00000119899, ENSG00000109814, ENSG00000196743, ENSG00000135821, ENSG00000106615, ENSG00000100243, ENSG00000108946, ENSG00000185499, ENSG00000138777, ENSG00000171791, ENSG00000163069, ENSG00000006327, ENSG00000225465, ENSG00000239697, ENSG00000086062, ENSG00000153029, ENSG00000160179, ENSG00000168916, ENSG00000151729, ENSG00000172531, ENSG00000111275, ENSG00000111321, ENSG00000068366, ENSG00000136573, ENSG00000105329, ENSG00000171223, ENSG00000118777, ENSG00000118705, ENSG00000078699, ENSG00000275302, ENSG00000139618, ENSG00000169397, ENSG00000130649, ENSG00000085063, ENSG00000123609, ENSG00000119912, ENSG00000171848, ENSG00000100219, ENSG00000023445, ENSG00000104267, ENSG00000158019, ENSG00000153071, ENSG00000119411, ENSG00000120129, ENSG00000111640, ENSG00000155368, ENSG00000116977, ENSG00000019186, ENSG00000177606, ENSG00000163577, ENSG00000137265, ENSG00000072571, ENSG00000135334, ENSG00000163840, ENSG00000138640, ENSG00000159335, ENSG00000163106, ENSG00000124795, ENSG00000148180, ENSG00000173218, ENSG00000107521, ENSG00000187446
benign prostatic hyperplasia	0.0000001	0.00000143	0.6307002804	1.3405896946	1308	ENSG00000135074, ENSG00000125384, ENSG00000150093, ENSG00000159640, ENSG00000160791, ENSG00000197442, ENSG00000172215, ENSG00000184371, ENSG00000096006, ENSG00000028137, ENSG00000181104, ENSG00000119714, ENSG00000178573, ENSG00000121807, ENSG00000163191, ENSG00000110324, ENSG00000183508, ENSG00000135842, ENSG00000131203, ENSG00000162711, ENSG00000100097, ENSG00000139278, ENSG00000101439, ENSG00000059377, ENSG00000025708, ENSG00000182985, ENSG00000163568, ENSG00000160683, ENSG00000048052, ENSG00000115594, ENSG00000151012, ENSG00000102962, ENSG00000057704, ENSG00000182718, ENSG00000138061, ENSG00000170266, ENSG00000196141, ENSG00000138772, ENSG00000131981, ENSG00000174059, ENSG00000113916, ENSG00000134508, ENSG00000105281, ENSG00000135404, ENSG00000163221, ENSG00000026103, ENSG00000163599, ENSG00000090376, ENSG00000070882, ENSG00000112419, ENSG00000164136, ENSG00000012779, ENSG00000276600, ENSG00000120885, ENSG00000134470, ENSG00000180875, ENSG00000174130, ENSG00000012223, ENSG00000133048, ENSG00000186810, ENSG00000168615, ENSG00000169429, ENSG00000095303, ENSG00000141458, ENSG00000124762, ENSG00000143869, ENSG00000196154, ENSG00000095794, ENSG00000138758, ENSG00000152061, ENSG00000116574, ENSG00000067082, ENSG00000114013, ENSG00000054654, ENSG00000141753, ENSG00000069974, ENSG00000135363, ENSG00000150457, ENSG00000135114, ENSG00000137185, ENSG00000166949, ENSG00000112902, ENSG00000157193, ENSG00000137801, ENSG00000049768, ENSG00000151651, ENSG00000185624, ENSG00000068028, ENSG00000174944, ENSG00000135373, ENSG00000135046, ENSG00000148848, ENSG00000175899, ENSG00000135218, ENSG00000042062, ENSG00000118971, ENSG00000125827, ENSG00000139679, ENSG00000145703, ENSG00000137571, ENSG00000277586, ENSG00000271503, ENSG00000106546, ENSG00000085563, ENSG00000138646, ENSG00000165092, ENSG00000100985, ENSG00000085117, ENSG00000137752, ENSG00000153113, ENSG00000134901, ENSG00000100292, ENSG00000103966, ENSG00000108405, ENSG00000153234, ENSG00000104918, ENSG00000136810, ENSG00000177469, ENSG00000150961, ENSG00000141526, ENSG00000051523, ENSG00000161011, ENSG00000120217, ENSG00000253522, ENSG00000136826, ENSG00000110090, ENSG00000182578, ENSG00000163220, ENSG00000146094, ENSG00000143546, ENSG00000132561, ENSG00000087074, ENSG00000164111, ENSG00000196730, ENSG00000166145, ENSG00000105810, ENSG00000091490, ENSG00000170891, ENSG00000171631, ENSG00000185880, ENSG00000176049, ENSG00000112149, ENSG00000023909, ENSG00000142686, ENSG00000150760, ENSG00000101752, ENSG00000148346, ENSG00000181019, ENSG00000257017, ENSG00000146674, ENSG00000136869, ENSG00000166825, ENSG00000148053, ENSG00000090339, ENSG00000125538, ENSG00000105879, ENSG00000138160, ENSG00000178726, ENSG00000066468, ENSG00000107485, ENSG00000117226, ENSG00000092820, ENSG00000116514, ENSG00000262655, ENSG00000147459, ENSG00000162692, ENSG00000010404, ENSG00000104043, ENSG00000185010, ENSG00000110660, ENSG00000116667, ENSG00000138180, ENSG00000116962, ENSG00000137965, ENSG00000003147, ENSG00000168497, ENSG00000102265, ENSG00000177706, ENSG00000087245, ENSG00000196569, ENSG00000162734, ENSG00000136235, ENSG00000149418, ENSG00000175538, ENSG00000164733, ENSG00000102174, ENSG00000112715, ENSG00000168672, ENSG00000165806, ENSG00000133789, ENSG00000121039, ENSG00000138735, ENSG00000117560, ENSG00000163464, ENSG00000101265, ENSG00000197956, ENSG00000072274, ENSG00000108932, ENSG00000136603, ENSG00000169554, ENSG00000137710, ENSG00000100234, ENSG00000035403, ENSG00000166340, ENSG00000101412, ENSG00000073282, ENSG00000196924, ENSG00000161921, ENSG00000116106, ENSG00000188522, ENSG00000245532, ENSG00000078081, ENSG00000079385, ENSG00000011422, ENSG00000114166, ENSG00000197971, ENSG00000026652, ENSG00000153814, ENSG00000165168, ENSG00000082781, ENSG00000131747, ENSG00000166333, ENSG00000163993, ENSG00000185432, ENSG00000162772, ENSG00000056736, ENSG00000076706, ENSG00000150782, ENSG00000183625, ENSG00000113580, ENSG00000131016, ENSG00000175029, ENSG00000116717, ENSG00000163823, ENSG00000054793, ENSG00000039068, ENSG00000239713, ENSG00000156738, ENSG00000177697, ENSG00000272398, ENSG00000080493, ENSG00000232810, ENSG00000166963, ENSG00000079308, ENSG00000204257, ENSG00000006062, ENSG00000130635, ENSG00000151914, ENSG00000068024, ENSG00000134824, ENSG00000154188, ENSG00000106462, ENSG00000107819, ENSG00000139687, ENSG00000115602, ENSG00000260314, ENSG00000176170, ENSG00000157551, ENSG00000121966, ENSG00000163453, ENSG00000099250, ENSG00000115232, ENSG00000172270, ENSG00000253882, ENSG00000140287, ENSG00000196549, ENSG00000169245, ENSG00000100285, ENSG00000121552, ENSG00000005884, ENSG00000241399, ENSG00000027697, ENSG00000049245, ENSG00000103313, ENSG00000096968, ENSG00000113552, ENSG00000030582, ENSG00000141682, ENSG00000137193, ENSG00000148154, ENSG00000102221, ENSG00000142227, ENSG00000149485, ENSG00000186469, ENSG00000196712, ENSG00000137076, ENSG00000139132, ENSG00000111537, ENSG00000143799, ENSG00000170684, ENSG00000139370, ENSG00000130147, ENSG00000146232, ENSG00000118515, ENSG00000075240, ENSG00000163251, ENSG00000168283, ENSG00000133138, ENSG00000124767, ENSG00000101294, ENSG00000064012, ENSG00000070214, ENSG00000198431, ENSG00000177409, ENSG00000166710, ENSG00000164171, ENSG00000089692, ENSG00000092964, ENSG00000169359, ENSG00000111252, ENSG00000183160, ENSG00000165801, ENSG00000102678, ENSG00000160685, ENSG00000123933, ENSG00000007944, ENSG00000150593, ENSG00000077782, ENSG00000134046, ENSG00000038427, ENSG00000226419, ENSG00000142657, ENSG00000174013, ENSG00000147065, ENSG00000110092, ENSG00000166920, ENSG00000154642, ENSG00000163683, ENSG00000140941, ENSG00000135821, ENSG00000185499, ENSG00000171791, ENSG00000204634, ENSG00000167550, ENSG00000160179, ENSG00000111275, ENSG00000111321, ENSG00000068366, ENSG00000105329, ENSG00000275302, ENSG00000169397, ENSG00000023445, ENSG00000120129, ENSG00000111640, ENSG00000116977, ENSG00000153395, ENSG00000177606, ENSG00000163577, ENSG00000072571, ENSG00000119729, ENSG00000070495, ENSG00000079277, ENSG00000163106, ENSG00000148180
bladder carcinoma	0.0000001	0.00000143	0.6308329143	1.3417613925	1764	ENSG00000163629, ENSG00000000971, ENSG00000179583, ENSG00000150093, ENSG00000159640, ENSG00000160791, ENSG00000197442, ENSG00000172215, ENSG00000184371, ENSG00000096006, ENSG00000120708, ENSG00000133816, ENSG00000178573, ENSG00000121807, ENSG00000163191, ENSG00000110324, ENSG00000090104, ENSG00000163082, ENSG00000167207, ENSG00000183508, ENSG00000182158, ENSG00000131203, ENSG00000134107, ENSG00000162711, ENSG00000144749, ENSG00000100097, ENSG00000139278, ENSG00000118113, ENSG00000101439, ENSG00000059377, ENSG00000196914, ENSG00000057657, ENSG00000111266, ENSG00000025708, ENSG00000138166, ENSG00000072840, ENSG00000182985, ENSG00000130396, ENSG00000119508, ENSG00000151012, ENSG00000102962, ENSG00000182718, ENSG00000277443, ENSG00000138061, ENSG00000118503, ENSG00000170266, ENSG00000188906, ENSG00000245848, ENSG00000170017, ENSG00000163171, ENSG00000223865, ENSG00000135362, ENSG00000131981, ENSG00000174059, ENSG00000136205, ENSG00000135404, ENSG00000163221, ENSG00000162367, ENSG00000026103, ENSG00000163599, ENSG00000145708, ENSG00000168461, ENSG00000102524, ENSG00000164136, ENSG00000074416, ENSG00000012779, ENSG00000120885, ENSG00000075618, ENSG00000122025, ENSG00000130402, ENSG00000133048, ENSG00000186810, ENSG00000157554, ENSG00000168615, ENSG00000169429, ENSG00000167553, ENSG00000102349, ENSG00000095303, ENSG00000107779, ENSG00000139083, ENSG00000124762, ENSG00000147889, ENSG00000196154, ENSG00000197535, ENSG00000107263, ENSG00000107796, ENSG00000128567, ENSG00000067082, ENSG00000114013, ENSG00000042493, ENSG00000213719, ENSG00000069974, ENSG00000106069, ENSG00000135363, ENSG00000069702, ENSG00000135114, ENSG00000166949, ENSG00000051108, ENSG00000162783, ENSG00000010671, ENSG00000019582, ENSG00000164342, ENSG00000101384, ENSG00000137801, ENSG00000221869, ENSG00000049768, ENSG00000151651, ENSG00000182511, ENSG00000167996, ENSG00000068028, ENSG00000135046, ENSG00000148848, ENSG00000175899, ENSG00000116741, ENSG00000137501, ENSG00000013619, ENSG00000198795, ENSG00000166527, ENSG00000229314, ENSG00000116990, ENSG00000158050, ENSG00000139679, ENSG00000162889, ENSG00000141655, ENSG00000182010, ENSG00000271503, ENSG00000103381, ENSG00000143870, ENSG00000106546, ENSG00000010030, ENSG00000085563, ENSG00000146242, ENSG00000020633, ENSG00000140575, ENSG00000168685, ENSG00000136167, ENSG00000165092, ENSG00000100985, ENSG00000085117, ENSG00000137752, ENSG00000153113, ENSG00000187164, ENSG00000100292, ENSG00000115009, ENSG00000061337, ENSG00000121594, ENSG00000119537, ENSG00000153234, ENSG00000042980, ENSG00000138821, ENSG00000085832, ENSG00000136689, ENSG00000176014, ENSG00000155366, ENSG00000179934, ENSG00000136810, ENSG00000124813, ENSG00000177469, ENSG00000006576, ENSG00000161011, ENSG00000145012, ENSG00000168785, ENSG00000171735, ENSG00000120217, ENSG00000182253, ENSG00000160789, ENSG00000116824, ENSG00000136826, ENSG00000075391, ENSG00000111344, ENSG00000110090, ENSG00000108239, ENSG00000047849, ENSG00000114450, ENSG00000142669, ENSG00000182578, ENSG00000163220, ENSG00000160271, ENSG00000127946, ENSG00000143546, ENSG00000157404, ENSG00000177374, ENSG00000164111, ENSG00000149428, ENSG00000135596, ENSG00000124882, ENSG00000162594, ENSG00000196730, ENSG00000243244, ENSG00000166145, ENSG00000105810, ENSG00000088325, ENSG00000128487, ENSG00000138814, ENSG00000072694, ENSG00000179348, ENSG00000152127, ENSG00000112149, ENSG00000118257, ENSG00000150760, ENSG00000101752, ENSG00000148346, ENSG00000181019, ENSG00000257017, ENSG00000146674, ENSG00000136869, ENSG00000166825, ENSG00000148053, ENSG00000044459, ENSG00000090339, ENSG00000125538, ENSG00000197646, ENSG00000113448, ENSG00000102145, ENSG00000178726, ENSG00000066468, ENSG00000107485, ENSG00000163659, ENSG00000163235, ENSG00000092820, ENSG00000129993, ENSG00000159339, ENSG00000116514, ENSG00000162692, ENSG00000124275, ENSG00000188389, ENSG00000065989, ENSG00000168769, ENSG00000116667, ENSG00000181467, ENSG00000197122, ENSG00000107331, ENSG00000138180, ENSG00000079999, ENSG00000137965, ENSG00000102265, ENSG00000087245, ENSG00000197142, ENSG00000119535, ENSG00000149418, ENSG00000070526, ENSG00000105699, ENSG00000164733, ENSG00000117400, ENSG00000112715, ENSG00000140678, ENSG00000176890, ENSG00000164283, ENSG00000086548, ENSG00000130779, ENSG00000138735, ENSG00000111206, ENSG00000117560, ENSG00000197956, ENSG00000072274, ENSG00000148773, ENSG00000172493, ENSG00000081189, ENSG00000171236, ENSG00000164611, ENSG00000129566, ENSG00000187741, ENSG00000111912, ENSG00000165304, ENSG00000165025, ENSG00000169554, ENSG00000134323, ENSG00000100234, ENSG00000181788, ENSG00000137693, ENSG00000101412, ENSG00000131042, ENSG00000073282, ENSG00000196924, ENSG00000161921, ENSG00000152078, ENSG00000186350, ENSG00000001036, ENSG00000161217, ENSG00000163902, ENSG00000175489, ENSG00000206503, ENSG00000135678, ENSG00000114999, ENSG00000079385, ENSG00000011422, ENSG00000169855, ENSG00000132205, ENSG00000166228, ENSG00000107581, ENSG00000069869, ENSG00000106868, ENSG00000108846, ENSG00000178104, ENSG00000131747, ENSG00000167004, ENSG00000138698, ENSG00000166333, ENSG00000163993, ENSG00000109685, ENSG00000157483, ENSG00000162772, ENSG00000056736, ENSG00000178053, ENSG00000076706, ENSG00000143924, ENSG00000140968, ENSG00000150782, ENSG00000143537, ENSG00000113580, ENSG00000112096, ENSG00000165409, ENSG00000087266, ENSG00000116717, ENSG00000187608, ENSG00000159784, ENSG00000168404, ENSG00000102699, ENSG00000152217, ENSG00000166794, ENSG00000151689, ENSG00000138755, ENSG00000109906, ENSG00000141522, ENSG00000039068, ENSG00000156738, ENSG00000116016, ENSG00000180628, ENSG00000100311, ENSG00000177697, ENSG00000272398, ENSG00000080493, ENSG00000115392, ENSG00000144118, ENSG00000160213, ENSG00000232810, ENSG00000070190, ENSG00000204257, ENSG00000170873, ENSG00000158715, ENSG00000130635, ENSG00000151914, ENSG00000169435, ENSG00000068024, ENSG00000137267, ENSG00000154188, ENSG00000106462, ENSG00000107819, ENSG00000091181, ENSG00000139687, ENSG00000003402, ENSG00000158825, ENSG00000260314, ENSG00000176170, ENSG00000157551, ENSG00000144746, ENSG00000121966, ENSG00000141367, ENSG00000163453, ENSG00000139117, ENSG00000125249, ENSG00000030110, ENSG00000115232, ENSG00000085511, ENSG00000172270, ENSG00000170759, ENSG00000137812, ENSG00000196549, ENSG00000065911, ENSG00000169245, ENSG00000134371, ENSG00000170312, ENSG00000163131, ENSG00000008294, ENSG00000156110, ENSG00000166289, ENSG00000005884, ENSG00000158710, ENSG00000103313, ENSG00000159958, ENSG00000096968, ENSG00000030582, ENSG00000141682, ENSG00000137193, ENSG00000092853, ENSG00000164104, ENSG00000148154, ENSG00000029993, ENSG00000166979, ENSG00000044574, ENSG00000163874, ENSG00000172936, ENSG00000108179, ENSG00000196712, ENSG00000173821, ENSG00000130940, ENSG00000076248, ENSG00000180644, ENSG00000152056, ENSG00000111537, ENSG00000143799, ENSG00000146232, ENSG00000139112, ENSG00000073712, ENSG00000168283, ENSG00000007237, ENSG00000124767, ENSG00000182481, ENSG00000101294, ENSG00000064012, ENSG00000188229, ENSG00000197157, ENSG00000180871, ENSG00000198901, ENSG00000142185, ENSG00000177409, ENSG00000130222, ENSG00000166710, ENSG00000164171, ENSG00000018408, ENSG00000089692, ENSG00000196639, ENSG00000169359, ENSG00000106991, ENSG00000099917, ENSG00000178999, ENSG00000068323, ENSG00000049247, ENSG00000138448, ENSG00000112561, ENSG00000167768, ENSG00000150593, ENSG00000134531, ENSG00000177426, ENSG00000077782, ENSG00000134046, ENSG00000125347, ENSG00000171314, ENSG00000142657, ENSG00000147065, ENSG00000110092, ENSG00000005381, ENSG00000121380, ENSG00000173110, ENSG00000158985, ENSG00000141337, ENSG00000101096, ENSG00000119899, ENSG00000067057, ENSG00000196743, ENSG00000128383, ENSG00000108946, ENSG00000185499, ENSG00000102804, ENSG00000171791, ENSG00000160179, ENSG00000172531, ENSG00000111275, ENSG00000111321, ENSG00000119318, ENSG00000198805, ENSG00000185022, ENSG00000105329, ENSG00000118777, ENSG00000112297, ENSG00000139618, ENSG00000169397, ENSG00000130649, ENSG00000085063, ENSG00000123609, ENSG00000171848, ENSG00000100219, ENSG00000168003, ENSG00000023445, ENSG00000104267, ENSG00000153071, ENSG00000120129, ENSG00000169813, ENSG00000111640, ENSG00000164924, ENSG00000116977, ENSG00000177606, ENSG00000163577, ENSG00000137265, ENSG00000072571
bladder disease	0.0000001	0.00000143	0.6543260631	1.3929236942	2835	ENSG00000204287, ENSG00000115902, ENSG00000100365, ENSG00000135074, ENSG00000188001, ENSG00000163629, ENSG00000197629, ENSG00000153898, ENSG00000132718, ENSG00000000971, ENSG00000179583, ENSG00000150093, ENSG00000159640, ENSG00000160791, ENSG00000197442, ENSG00000172215, ENSG00000108924, ENSG00000184371, ENSG00000148175, ENSG00000112378, ENSG00000096006, ENSG00000120708, ENSG00000028137, ENSG00000179344, ENSG00000181104, ENSG00000133816, ENSG00000111962, ENSG00000111796, ENSG00000178573, ENSG00000121807, ENSG00000163191, ENSG00000110324, ENSG00000070731, ENSG00000103187, ENSG00000090104, ENSG00000163082, ENSG00000167207, ENSG00000183508, ENSG00000182158, ENSG00000131203, ENSG00000134107, ENSG00000172243, ENSG00000027869, ENSG00000231389, ENSG00000162711, ENSG00000144749, ENSG00000100097, ENSG00000142347, ENSG00000139278, ENSG00000186529, ENSG00000118113, ENSG00000134460, ENSG00000100385, ENSG00000101439, ENSG00000059377, ENSG00000196914, ENSG00000153885, ENSG00000057657, ENSG00000225783, ENSG00000111266, ENSG00000132965, ENSG00000025708, ENSG00000138166, ENSG00000072840, ENSG00000182985, ENSG00000163568, ENSG00000074527, ENSG00000162630, ENSG00000138311, ENSG00000130396, ENSG00000185215, ENSG00000119508, ENSG00000115594, ENSG00000151012, ENSG00000101445, ENSG00000171310, ENSG00000102962, ENSG00000112782, ENSG00000182718, ENSG00000277443, ENSG00000138061, ENSG00000091436, ENSG00000118503, ENSG00000170266, ENSG00000188906, ENSG00000245848, ENSG00000170017, ENSG00000173040, ENSG00000163171, ENSG00000223865, ENSG00000138185, ENSG00000172716, ENSG00000156675, ENSG00000160991, ENSG00000135362, ENSG00000124145, ENSG00000138772, ENSG00000198796, ENSG00000168824, ENSG00000263961, ENSG00000131981, ENSG00000124126, ENSG00000174059, ENSG00000122862, ENSG00000136205, ENSG00000135404, ENSG00000156475, ENSG00000163221, ENSG00000162367, ENSG00000026103, ENSG00000163599, ENSG00000173334, ENSG00000196586, ENSG00000029534, ENSG00000070882, ENSG00000145708, ENSG00000168461, ENSG00000146192, ENSG00000160219, ENSG00000102524, ENSG00000164136, ENSG00000074416, ENSG00000012779, ENSG00000276600, ENSG00000146070, ENSG00000101336, ENSG00000131401, ENSG00000120885, ENSG00000134470, ENSG00000075618, ENSG00000171476, ENSG00000122025, ENSG00000155307, ENSG00000137804, ENSG00000012223, ENSG00000130402, ENSG00000133048, ENSG00000186810, ENSG00000121316, ENSG00000116991, ENSG00000157554, ENSG00000168615, ENSG00000181847, ENSG00000179639, ENSG00000169429, ENSG00000167553, ENSG00000162747, ENSG00000143179, ENSG00000102349, ENSG00000095303, ENSG00000107779, ENSG00000139083, ENSG00000136040, ENSG00000158714, ENSG00000124762, ENSG00000147889, ENSG00000196154, ENSG00000197535, ENSG00000077984, ENSG00000107263, ENSG00000105967, ENSG00000169252, ENSG00000166483, ENSG00000005102, ENSG00000107796, ENSG00000152061, ENSG00000128567, ENSG00000067082, ENSG00000114013, ENSG00000186197, ENSG00000160796, ENSG00000042493, ENSG00000213719, ENSG00000069974, ENSG00000106069, ENSG00000135363, ENSG00000102781, ENSG00000069702, ENSG00000135114, ENSG00000166949, ENSG00000051108, ENSG00000162783, ENSG00000168280, ENSG00000010671, ENSG00000019582, ENSG00000164342, ENSG00000101384, ENSG00000158470, ENSG00000137801, ENSG00000221869, ENSG00000196562, ENSG00000134827, ENSG00000049768, ENSG00000151651, ENSG00000163297, ENSG00000173559, ENSG00000182511, ENSG00000125810, ENSG00000221968, ENSG00000167996, ENSG00000068028, ENSG00000163564, ENSG00000135373, ENSG00000125735, ENSG00000135046, ENSG00000148848, ENSG00000175899, ENSG00000116741, ENSG00000167851, ENSG00000137501, ENSG00000013619, ENSG00000111110, ENSG00000131370, ENSG00000198795, ENSG00000159166, ENSG00000166527, ENSG00000184293, ENSG00000042062, ENSG00000229314, ENSG00000205133, ENSG00000029153, ENSG00000116990, ENSG00000171051, ENSG00000100368, ENSG00000158050, ENSG00000133794, ENSG00000185477, ENSG00000139679, ENSG00000124107, ENSG00000171368, ENSG00000162889, ENSG00000145703, ENSG00000177989, ENSG00000171867, ENSG00000141655, ENSG00000075651, ENSG00000163421, ENSG00000182010, ENSG00000271503, ENSG00000150681, ENSG00000166833, ENSG00000103381, ENSG00000143870, ENSG00000176485, ENSG00000106546, ENSG00000152804, ENSG00000010030, ENSG00000007968, ENSG00000163393, ENSG00000085563, ENSG00000146242, ENSG00000020633, ENSG00000115687, ENSG00000140575, ENSG00000168685, ENSG00000136167, ENSG00000165092, ENSG00000100985, ENSG00000085117, ENSG00000137752, ENSG00000153113, ENSG00000187164, ENSG00000100292, ENSG00000163694, ENSG00000115009, ENSG00000061337, ENSG00000075223, ENSG00000121594, ENSG00000119537, ENSG00000108405, ENSG00000061918, ENSG00000153234, ENSG00000042980, ENSG00000101916, ENSG00000138821, ENSG00000085832, ENSG00000128805, ENSG00000136689, ENSG00000007062, ENSG00000176014, ENSG00000155366, ENSG00000179934, ENSG00000136810, ENSG00000254087, ENSG00000124813, ENSG00000085265, ENSG00000177469, ENSG00000129521, ENSG00000100079, ENSG00000134242, ENSG00000006576, ENSG00000161011, ENSG00000145416, ENSG00000163563, ENSG00000145012, ENSG00000168785, ENSG00000088992, ENSG00000171735, ENSG00000120217, ENSG00000182253, ENSG00000160789, ENSG00000168961, ENSG00000104951, ENSG00000116824, ENSG00000059804, ENSG00000253522, ENSG00000136826, ENSG00000075391, ENSG00000111344, ENSG00000110090, ENSG00000108239, ENSG00000161405, ENSG00000047849, ENSG00000114450, ENSG00000142669, ENSG00000182578, ENSG00000137177, ENSG00000163220, ENSG00000160271, ENSG00000127946, ENSG00000006534, ENSG00000227036, ENSG00000146094, ENSG00000143546, ENSG00000066279, ENSG00000157404, ENSG00000143153, ENSG00000132561, ENSG00000173905, ENSG00000096996, ENSG00000177374, ENSG00000164111, ENSG00000149428, ENSG00000135596, ENSG00000163754, ENSG00000170837, ENSG00000124882, ENSG00000162594, ENSG00000080819, ENSG00000196730, ENSG00000166927, ENSG00000243244, ENSG00000166145, ENSG00000105810, ENSG00000088325, ENSG00000128487, ENSG00000120279, ENSG00000138814, ENSG00000163687, ENSG00000072694, ENSG00000173852, ENSG00000179348, ENSG00000086300, ENSG00000060982, ENSG00000127954, ENSG00000124256, ENSG00000152127, ENSG00000112149, ENSG00000117090, ENSG00000118257, ENSG00000101187, ENSG00000008394, ENSG00000150760, ENSG00000101752, ENSG00000148346, ENSG00000076513, ENSG00000181019, ENSG00000257017, ENSG00000146674, ENSG00000110057, ENSG00000136869, ENSG00000166825, ENSG00000148053, ENSG00000124588, ENSG00000044459, ENSG00000090339, ENSG00000178075, ENSG00000197943, ENSG00000125538, ENSG00000197646, ENSG00000113448, ENSG00000102145, ENSG00000178726, ENSG00000187796, ENSG00000100342, ENSG00000066468, ENSG00000107485, ENSG00000163659, ENSG00000134061, ENSG00000107968, ENSG00000163235, ENSG00000092820, ENSG00000023902, ENSG00000141934, ENSG00000129993, ENSG00000130202, ENSG00000159339, ENSG00000145649, ENSG00000116514, ENSG00000134285, ENSG00000162692, ENSG00000039560, ENSG00000010404, ENSG00000124275, ENSG00000188389, ENSG00000185010, ENSG00000076554, ENSG00000065989, ENSG00000168769, ENSG00000112414, ENSG00000100629, ENSG00000130821, ENSG00000116667, ENSG00000121895, ENSG00000181467, ENSG00000143036, ENSG00000197122, ENSG00000160593, ENSG00000107331, ENSG00000178199, ENSG00000138180, ENSG00000105855, ENSG00000187474, ENSG00000079999, ENSG00000137965, ENSG00000003147, ENSG00000102265, ENSG00000177706, ENSG00000087245, ENSG00000197142, ENSG00000119535, ENSG00000149418, ENSG00000136052, ENSG00000070526, ENSG00000105699, ENSG00000135929, ENSG00000100504, ENSG00000174946, ENSG00000164733, ENSG00000117400, ENSG00000102174, ENSG00000112715, ENSG00000166562, ENSG00000066294, ENSG00000140678, ENSG00000176890, ENSG00000135378, ENSG00000170522, ENSG00000064042, ENSG00000176092, ENSG00000164283, ENSG00000086548, ENSG00000109684, ENSG00000130779, ENSG00000138735, ENSG00000111206, ENSG00000117560, ENSG00000154451, ENSG00000163464, ENSG00000101265, ENSG00000197956, ENSG00000143753, ENSG00000072274, ENSG00000148773, ENSG00000172493, ENSG00000081189, ENSG00000171236, ENSG00000164611, ENSG00000108932, ENSG00000129566, ENSG00000187741, ENSG00000111912, ENSG00000146373, ENSG00000165304, ENSG00000203710, ENSG00000121297, ENSG00000165025, ENSG00000169554, ENSG00000184731, ENSG00000134323, ENSG00000100234, ENSG00000181788, ENSG00000035403, ENSG00000090382, ENSG00000137693, ENSG00000166340, ENSG00000115956, ENSG00000101412, ENSG00000131042, ENSG00000073282, ENSG00000196924, ENSG00000161921, ENSG00000137101, ENSG00000122694, ENSG00000240065, ENSG00000152078, ENSG00000186350, ENSG00000001036, ENSG00000161217, ENSG00000163902, ENSG00000078081, ENSG00000104450, ENSG00000175489, ENSG00000206503, ENSG00000135678, ENSG00000114999, ENSG00000079385, ENSG00000130429, ENSG00000011422, ENSG00000169855, ENSG00000132205, ENSG00000166147, ENSG00000166228, ENSG00000099282, ENSG00000173391, ENSG00000107581, ENSG00000155629, ENSG00000069869, ENSG00000173406, ENSG00000106868, ENSG00000165168, ENSG00000108846, ENSG00000082781, ENSG00000178104, ENSG00000155926, ENSG00000131747, ENSG00000167004, ENSG00000088882, ENSG00000230438, ENSG00000138698, ENSG00000149781, ENSG00000128590, ENSG00000137507, ENSG00000166333, ENSG00000163993, ENSG00000139970, ENSG00000109685, ENSG00000157483, ENSG00000176659, ENSG00000162772, ENSG00000166446, ENSG00000056736, ENSG00000152689, ENSG00000178053, ENSG00000079263, ENSG00000076706, ENSG00000143924, ENSG00000140968, ENSG00000150782, ENSG00000143537, ENSG00000134243, ENSG00000113580, ENSG00000102445, ENSG00000112096, ENSG00000165409, ENSG00000087266, ENSG00000164116, ENSG00000116717, ENSG00000187608, ENSG00000159784, ENSG00000168404, ENSG00000102699, ENSG00000152217, ENSG00000166794, ENSG00000204482, ENSG00000151689, ENSG00000168405, ENSG00000104814, ENSG00000138755, ENSG00000163823, ENSG00000143476, ENSG00000109906, ENSG00000141522, ENSG00000039068, ENSG00000149131, ENSG00000156738, ENSG00000116016, ENSG00000180739, ENSG00000138642, ENSG00000136286, ENSG00000180628, ENSG00000100311, ENSG00000166689, ENSG00000133106, ENSG00000177697, ENSG00000164684, ENSG00000272398, ENSG00000022267, ENSG00000080493, ENSG00000115392, ENSG00000269404, ENSG00000144118, ENSG00000160213, ENSG00000232810, ENSG00000070190, ENSG00000079308, ENSG00000204257, ENSG00000170873, ENSG00000158715, ENSG00000130635, ENSG00000151914, ENSG00000169435, ENSG00000068024, ENSG00000142512, ENSG00000049249, ENSG00000137267, ENSG00000086730, ENSG00000134824, ENSG00000127507, ENSG00000154188, ENSG00000176845, ENSG00000140284, ENSG00000106462, ENSG00000107819, ENSG00000091181, ENSG00000082512, ENSG00000139687, ENSG00000107551, ENSG00000128335, ENSG00000003402, ENSG00000158825, ENSG00000260314, ENSG00000176170, ENSG00000168918, ENSG00000055332, ENSG00000026751, ENSG00000157551, ENSG00000144746, ENSG00000121966, ENSG00000141367, ENSG00000163453, ENSG00000172232, ENSG00000139117, ENSG00000125249, ENSG00000113532, ENSG00000030110, ENSG00000099250, ENSG00000115232, ENSG00000085511, ENSG00000011600, ENSG00000172270, ENSG00000169508, ENSG00000168394, ENSG00000167535, ENSG00000055732, ENSG00000123892, ENSG00000170759, ENSG00000137812, ENSG00000196549, ENSG00000065911, ENSG00000169245, ENSG00000134371, ENSG00000170312, ENSG00000160856, ENSG00000186522, ENSG00000163131, ENSG00000186074, ENSG00000154240, ENSG00000008294, ENSG00000100731, ENSG00000156110, ENSG00000166289, ENSG00000005884, ENSG00000158710, ENSG00000027697, ENSG00000103313, ENSG00000160584, ENSG00000109654, ENSG00000159958, ENSG00000004700, ENSG00000096968, ENSG00000030582, ENSG00000141682, ENSG00000137193, ENSG00000092853, ENSG00000164104, ENSG00000128578, ENSG00000148154, ENSG00000128833, ENSG00000142227, ENSG00000029993, ENSG00000166979, ENSG00000044574, ENSG00000163874, ENSG00000172936, ENSG00000149485, ENSG00000078589, ENSG00000112812, ENSG00000108179, ENSG00000196712, ENSG00000173821, ENSG00000130940, ENSG00000076248, ENSG00000180644, ENSG00000113088, ENSG00000152056, ENSG00000111537, ENSG00000143799, ENSG00000146232, ENSG00000118515, ENSG00000139112, ENSG00000073712, ENSG00000102172, ENSG00000107317, ENSG00000163251, ENSG00000168283, ENSG00000007237, ENSG00000124767, ENSG00000145284, ENSG00000182481, ENSG00000101294, ENSG00000136828, ENSG00000064012, ENSG00000188229, ENSG00000197157, ENSG00000180871, ENSG00000198901, ENSG00000142185, ENSG00000177409, ENSG00000178184, ENSG00000204516, ENSG00000130222, ENSG00000090006, ENSG00000166710, ENSG00000164171, ENSG00000005844, ENSG00000018408, ENSG00000089692, ENSG00000196639, ENSG00000092964, ENSG00000169359, ENSG00000106991, ENSG00000111252, ENSG00000167107, ENSG00000100226, ENSG00000099917, ENSG00000178999, ENSG00000102678, ENSG00000124491, ENSG00000088538, ENSG00000122188, ENSG00000068323, ENSG00000049247, ENSG00000007944, ENSG00000067191, ENSG00000138448, ENSG00000112561, ENSG00000167768, ENSG00000150593, ENSG00000134531, ENSG00000177426, ENSG00000106789, ENSG00000077782, ENSG00000134046, ENSG00000038427, ENSG00000125347, ENSG00000106415, ENSG00000149573, ENSG00000134215, ENSG00000171314, ENSG00000142657, ENSG00000147065, ENSG00000169413, ENSG00000000938, ENSG00000110092, ENSG00000259071, ENSG00000005381, ENSG00000131781, ENSG00000121380, ENSG00000173110, ENSG00000158985, ENSG00000141337, ENSG00000101096, ENSG00000119899, ENSG00000067057, ENSG00000196743, ENSG00000128383, ENSG00000106615, ENSG00000108946, ENSG00000185499, ENSG00000102804, ENSG00000164691, ENSG00000171791, ENSG00000140030, ENSG00000163069, ENSG00000110448, ENSG00000134369, ENSG00000197405, ENSG00000160179, ENSG00000172531, ENSG00000111275, ENSG00000111321, ENSG00000068366, ENSG00000124508, ENSG00000129128, ENSG00000105374, ENSG00000119318, ENSG00000198805, ENSG00000185022, ENSG00000136573, ENSG00000105329, ENSG00000118777, ENSG00000275302, ENSG00000140749, ENSG00000112297, ENSG00000139618, ENSG00000169397, ENSG00000130649, ENSG00000085063, ENSG00000123609, ENSG00000149557, ENSG00000171848, ENSG00000100219, ENSG00000168003, ENSG00000023445, ENSG00000104267, ENSG00000181218, ENSG00000128284, ENSG00000153071, ENSG00000119411, ENSG00000120129, ENSG00000169813, ENSG00000140105, ENSG00000111640, ENSG00000164924, ENSG00000177156, ENSG00000099954, ENSG00000116977, ENSG00000109743, ENSG00000177606, ENSG00000163577, ENSG00000137265, ENSG00000072571
cardiomyopathy	0.0000001	0.00000143	0.6161802613	1.311789753	2937	ENSG00000204287, ENSG00000115902, ENSG00000183813, ENSG00000135074, ENSG00000197629, ENSG00000000971, ENSG00000179583, ENSG00000196735, ENSG00000150093, ENSG00000159640, ENSG00000080573, ENSG00000196126, ENSG00000160791, ENSG00000128604, ENSG00000197442, ENSG00000172215, ENSG00000108924, ENSG00000184371, ENSG00000120875, ENSG00000112378, ENSG00000120708, ENSG00000028137, ENSG00000179344, ENSG00000181104, ENSG00000178573, ENSG00000121807, ENSG00000163191, ENSG00000103187, ENSG00000167207, ENSG00000119408, ENSG00000182158, ENSG00000131203, ENSG00000134107, ENSG00000172243, ENSG00000231389, ENSG00000162711, ENSG00000144749, ENSG00000100097, ENSG00000111961, ENSG00000169756, ENSG00000118113, ENSG00000134460, ENSG00000100385, ENSG00000101439, ENSG00000196914, ENSG00000171860, ENSG00000164938, ENSG00000057657, ENSG00000064763, ENSG00000128656, ENSG00000186318, ENSG00000116815, ENSG00000182985, ENSG00000074527, ENSG00000185215, ENSG00000119508, ENSG00000115594, ENSG00000151012, ENSG00000112782, ENSG00000182718, ENSG00000277443, ENSG00000138061, ENSG00000170266, ENSG00000080822, ENSG00000188906, ENSG00000245848, ENSG00000163171, ENSG00000223865, ENSG00000138185, ENSG00000160991, ENSG00000124145, ENSG00000131981, ENSG00000069667, ENSG00000131459, ENSG00000174059, ENSG00000122862, ENSG00000044115, ENSG00000136205, ENSG00000205730, ENSG00000135404, ENSG00000163221, ENSG00000026103, ENSG00000154237, ENSG00000102878, ENSG00000163599, ENSG00000173334, ENSG00000196586, ENSG00000090376, ENSG00000029534, ENSG00000070882, ENSG00000145708, ENSG00000168461, ENSG00000112419, ENSG00000102524, ENSG00000144824, ENSG00000164136, ENSG00000074416, ENSG00000012779, ENSG00000052126, ENSG00000143842, ENSG00000146070, ENSG00000162909, ENSG00000120885, ENSG00000164047, ENSG00000075618, ENSG00000171476, ENSG00000058668, ENSG00000012223, ENSG00000106066, ENSG00000130402, ENSG00000186810, ENSG00000105953, ENSG00000157554, ENSG00000082458, ENSG00000100628, ENSG00000147119, ENSG00000169429, ENSG00000167553, ENSG00000143179, ENSG00000169504, ENSG00000095303, ENSG00000136040, ENSG00000141458, ENSG00000124762, ENSG00000137959, ENSG00000174233, ENSG00000136856, ENSG00000147889, ENSG00000273749, ENSG00000196154, ENSG00000105967, ENSG00000138758, ENSG00000169252, ENSG00000196576, ENSG00000107796, ENSG00000128567, ENSG00000116574, ENSG00000067082, ENSG00000054654, ENSG00000141753, ENSG00000069974, ENSG00000136161, ENSG00000069702, ENSG00000176788, ENSG00000166949, ENSG00000183735, ENSG00000106688, ENSG00000010671, ENSG00000019582, ENSG00000164342, ENSG00000101384, ENSG00000123240, ENSG00000113389, ENSG00000114541, ENSG00000150938, ENSG00000137801, ENSG00000221869, ENSG00000196562, ENSG00000134827, ENSG00000049768, ENSG00000151651, ENSG00000182511, ENSG00000185624, ENSG00000182621, ENSG00000174944, ENSG00000115904, ENSG00000135046, ENSG00000148848, ENSG00000175899, ENSG00000116741, ENSG00000135218, ENSG00000137501, ENSG00000013619, ENSG00000140939, ENSG00000131370, ENSG00000198795, ENSG00000159166, ENSG00000229314, ENSG00000118971, ENSG00000116990, ENSG00000171051, ENSG00000176871, ENSG00000133794, ENSG00000139679, ENSG00000162889, ENSG00000138119, ENSG00000143801, ENSG00000137571, ENSG00000171867, ENSG00000141655, ENSG00000196975, ENSG00000163421, ENSG00000106952, ENSG00000271503, ENSG00000163565, ENSG00000106546, ENSG00000170500, ENSG00000156011, ENSG00000085563, ENSG00000020633, ENSG00000140575, ENSG00000109436, ENSG00000159733, ENSG00000125726, ENSG00000112137, ENSG00000165092, ENSG00000100985, ENSG00000085117, ENSG00000137752, ENSG00000153113, ENSG00000100292, ENSG00000075223, ENSG00000121594, ENSG00000108405, ENSG00000061918, ENSG00000197594, ENSG00000104918, ENSG00000042980, ENSG00000101916, ENSG00000138821, ENSG00000111817, ENSG00000085832, ENSG00000121957, ENSG00000136689, ENSG00000007062, ENSG00000176014, ENSG00000171049, ENSG00000136810, ENSG00000177311, ENSG00000124813, ENSG00000177469, ENSG00000129521, ENSG00000155962, ENSG00000110880, ENSG00000012660, ENSG00000100079, ENSG00000163751, ENSG00000141526, ENSG00000111145, ENSG00000006576, ENSG00000161011, ENSG00000145012, ENSG00000171735, ENSG00000187079, ENSG00000120217, ENSG00000182253, ENSG00000160789, ENSG00000168961, ENSG00000104951, ENSG00000116824, ENSG00000136826, ENSG00000111344, ENSG00000119865, ENSG00000161405, ENSG00000070961, ENSG00000047849, ENSG00000114450, ENSG00000142669, ENSG00000182578, ENSG00000163220, ENSG00000188313, ENSG00000006534, ENSG00000151883, ENSG00000198947, ENSG00000182534, ENSG00000117115, ENSG00000143546, ENSG00000135636, ENSG00000165996, ENSG00000132561, ENSG00000173905, ENSG00000164111, ENSG00000149428, ENSG00000163754, ENSG00000169692, ENSG00000170837, ENSG00000067141, ENSG00000162594, ENSG00000080819, ENSG00000196730, ENSG00000166927, ENSG00000138814, ENSG00000127951, ENSG00000060982, ENSG00000183087, ENSG00000127954, ENSG00000118194, ENSG00000112149, ENSG00000023909, ENSG00000118257, ENSG00000008394, ENSG00000101752, ENSG00000148346, ENSG00000076513, ENSG00000181019, ENSG00000020577, ENSG00000257017, ENSG00000146674, ENSG00000136869, ENSG00000166825, ENSG00000058262, ENSG00000148053, ENSG00000044459, ENSG00000090339, ENSG00000136560, ENSG00000170113, ENSG00000197943, ENSG00000125538, ENSG00000113448, ENSG00000169439, ENSG00000101474, ENSG00000178726, ENSG00000113658, ENSG00000187796, ENSG00000100342, ENSG00000164929, ENSG00000066468, ENSG00000107485, ENSG00000163659, ENSG00000134061, ENSG00000092820, ENSG00000144668, ENSG00000170571, ENSG00000145649, ENSG00000116514, ENSG00000162692, ENSG00000010404, ENSG00000124275, ENSG00000168807, ENSG00000188389, ENSG00000104043, ENSG00000185010, ENSG00000065989, ENSG00000196954, ENSG00000112414, ENSG00000136770, ENSG00000181467, ENSG00000197122, ENSG00000196218, ENSG00000105855, ENSG00000071967, ENSG00000197448, ENSG00000116962, ENSG00000137965, ENSG00000102265, ENSG00000158517, ENSG00000087245, ENSG00000196569, ENSG00000162734, ENSG00000136235, ENSG00000119535, ENSG00000147443, ENSG00000175538, ENSG00000016391, ENSG00000062716, ENSG00000135929, ENSG00000164733, ENSG00000102174, ENSG00000112715, ENSG00000171840, ENSG00000066294, ENSG00000176890, ENSG00000165806, ENSG00000118520, ENSG00000133789, ENSG00000101665, ENSG00000086548, ENSG00000172059, ENSG00000138735, ENSG00000111206, ENSG00000117560, ENSG00000163464, ENSG00000197956, ENSG00000143753, ENSG00000072274, ENSG00000148773, ENSG00000081189, ENSG00000171236, ENSG00000164611, ENSG00000134308, ENSG00000187741, ENSG00000182952, ENSG00000111912, ENSG00000203710, ENSG00000170876, ENSG00000127022, ENSG00000136603, ENSG00000169554, ENSG00000109756, ENSG00000137710, ENSG00000134323, ENSG00000100234, ENSG00000035403, ENSG00000090382, ENSG00000137693, ENSG00000166340, ENSG00000054983, ENSG00000101412, ENSG00000073282, ENSG00000147526, ENSG00000196924, ENSG00000161921, ENSG00000122694, ENSG00000188522, ENSG00000245532, ENSG00000186350, ENSG00000161217, ENSG00000163902, ENSG00000078081, ENSG00000171603, ENSG00000206503, ENSG00000135678, ENSG00000172037, ENSG00000118496, ENSG00000130429, ENSG00000011422, ENSG00000106605, ENSG00000135476, ENSG00000166147, ENSG00000166228, ENSG00000173391, ENSG00000213585, ENSG00000197971, ENSG00000183726, ENSG00000153814, ENSG00000169116, ENSG00000165168, ENSG00000108846, ENSG00000082781, ENSG00000178104, ENSG00000204936, ENSG00000163827, ENSG00000138031, ENSG00000155090, ENSG00000167004, ENSG00000109861, ENSG00000091317, ENSG00000267534, ENSG00000166333, ENSG00000163993, ENSG00000139970, ENSG00000185432, ENSG00000117450, ENSG00000110218, ENSG00000162772, ENSG00000178053, ENSG00000111885, ENSG00000170776, ENSG00000076706, ENSG00000143924, ENSG00000140968, ENSG00000101400, ENSG00000150782, ENSG00000042445, ENSG00000143537, ENSG00000134243, ENSG00000113580, ENSG00000131016, ENSG00000112096, ENSG00000165409, ENSG00000164116, ENSG00000116717, ENSG00000198814, ENSG00000162976, ENSG00000187608, ENSG00000116489, ENSG00000130066, ENSG00000168404, ENSG00000166794, ENSG00000204482, ENSG00000168405, ENSG00000138755, ENSG00000163823, ENSG00000143476, ENSG00000109906, ENSG00000141522, ENSG00000054793, ENSG00000039068, ENSG00000149131, ENSG00000089127, ENSG00000156738, ENSG00000125657, ENSG00000116016, ENSG00000180739, ENSG00000100311, ENSG00000129465, ENSG00000088986, ENSG00000166689, ENSG00000272398, ENSG00000167889, ENSG00000022267, ENSG00000125753, ENSG00000010704, ENSG00000115392, ENSG00000232810, ENSG00000134287, ENSG00000204257, ENSG00000170873, ENSG00000131374, ENSG00000130635, ENSG00000076003, ENSG00000151914, ENSG00000068024, ENSG00000049249, ENSG00000173540, ENSG00000137267, ENSG00000100592, ENSG00000134824, ENSG00000232434, ENSG00000127507, ENSG00000198053, ENSG00000154188, ENSG00000092841, ENSG00000106462, ENSG00000140564, ENSG00000139687, ENSG00000102024, ENSG00000146859, ENSG00000010327, ENSG00000128335, ENSG00000003402, ENSG00000198829, ENSG00000260314, ENSG00000115267, ENSG00000176170, ENSG00000196821, ENSG00000055332, ENSG00000121966, ENSG00000163453, ENSG00000172232, ENSG00000135956, ENSG00000113532, ENSG00000030110, ENSG00000099250, ENSG00000173585, ENSG00000137474, ENSG00000011600, ENSG00000172270, ENSG00000144283, ENSG00000107438, ENSG00000196549, ENSG00000151116, ENSG00000065911, ENSG00000049323, ENSG00000198951, ENSG00000169245, ENSG00000186522, ENSG00000197747, ENSG00000008294, ENSG00000241399, ENSG00000049245, ENSG00000103313, ENSG00000160584, ENSG00000164951, ENSG00000096968, ENSG00000115523, ENSG00000144199, ENSG00000030582, ENSG00000172725, ENSG00000143669, ENSG00000164104, ENSG00000120063, ENSG00000197077, ENSG00000160321, ENSG00000104490, ENSG00000148154, ENSG00000014216, ENSG00000142227, ENSG00000044574, ENSG00000172936, ENSG00000105887, ENSG00000118495, ENSG00000186469, ENSG00000108179, ENSG00000196712, ENSG00000136867, ENSG00000137076, ENSG00000139132, ENSG00000073921, ENSG00000130940, ENSG00000169896, ENSG00000180644, ENSG00000198356, ENSG00000111537, ENSG00000143799, ENSG00000130147, ENSG00000118515, ENSG00000075240, ENSG00000073712, ENSG00000102172, ENSG00000107317, ENSG00000120549, ENSG00000163251, ENSG00000124767, ENSG00000182481, ENSG00000101294, ENSG00000078369, ENSG00000264522, ENSG00000064012, ENSG00000070214, ENSG00000180871, ENSG00000142185, ENSG00000163466, ENSG00000204516, ENSG00000130222, ENSG00000090006, ENSG00000166710, ENSG00000067167, ENSG00000092010, ENSG00000018408, ENSG00000089692, ENSG00000092964, ENSG00000183864, ENSG00000117682, ENSG00000169359, ENSG00000106991, ENSG00000167107, ENSG00000116690, ENSG00000204397, ENSG00000119655, ENSG00000124491, ENSG00000119969, ENSG00000189350, ENSG00000068323, ENSG00000049247, ENSG00000110917, ENSG00000138448, ENSG00000112561, ENSG00000167768, ENSG00000150593, ENSG00000134531, ENSG00000163412, ENSG00000110080, ENSG00000077782, ENSG00000038427, ENSG00000125347, ENSG00000213903, ENSG00000134215, ENSG00000173085, ENSG00000171314, ENSG00000142657, ENSG00000103222, ENSG00000147065, ENSG00000132274, ENSG00000174437, ENSG00000134910, ENSG00000110092, ENSG00000112977, ENSG00000005381, ENSG00000122644, ENSG00000154642, ENSG00000101096, ENSG00000119899, ENSG00000135821, ENSG00000115159, ENSG00000100243, ENSG00000108946, ENSG00000185499, ENSG00000130489, ENSG00000118193, ENSG00000138777, ENSG00000113742, ENSG00000158457, ENSG00000171791, ENSG00000140030, ENSG00000163069, ENSG00000143341, ENSG00000110448, ENSG00000006327, ENSG00000197405, ENSG00000133063, ENSG00000160179, ENSG00000151729, ENSG00000111275, ENSG00000068366, ENSG00000089006, ENSG00000105329, ENSG00000118777, ENSG00000204525, ENSG00000078699, ENSG00000275302, ENSG00000139618, ENSG00000130649, ENSG00000085063, ENSG00000171848, ENSG00000100219, ENSG00000123201, ENSG00000104267, ENSG00000158019, ENSG00000168374, ENSG00000153071, ENSG00000120129, ENSG00000111640, ENSG00000164924, ENSG00000055208, ENSG00000177156, ENSG00000116977, ENSG00000134070, ENSG00000177606, ENSG00000137265, ENSG00000049860, ENSG00000109458
cartilage disease	0.0000001	0.00000143	0.6679148336	1.417822803	807	ENSG00000204287, ENSG00000183813, ENSG00000179583, ENSG00000150093, ENSG00000159640, ENSG00000160791, ENSG00000128604, ENSG00000197442, ENSG00000172215, ENSG00000184371, ENSG00000028137, ENSG00000181104, ENSG00000178573, ENSG00000121807, ENSG00000163191, ENSG00000167207, ENSG00000081985, ENSG00000131203, ENSG00000172243, ENSG00000162711, ENSG00000100097, ENSG00000118113, ENSG00000115604, ENSG00000101439, ENSG00000164938, ENSG00000025708, ENSG00000072840, ENSG00000182985, ENSG00000163568, ENSG00000160683, ENSG00000115594, ENSG00000112486, ENSG00000171310, ENSG00000102962, ENSG00000182718, ENSG00000118503, ENSG00000170266, ENSG00000124145, ENSG00000131981, ENSG00000174059, ENSG00000163221, ENSG00000163599, ENSG00000173334, ENSG00000090376, ENSG00000029534, ENSG00000171777, ENSG00000102524, ENSG00000164136, ENSG00000074416, ENSG00000012779, ENSG00000146070, ENSG00000120885, ENSG00000134470, ENSG00000075618, ENSG00000012223, ENSG00000133048, ENSG00000186810, ENSG00000008438, ENSG00000169429, ENSG00000167553, ENSG00000095303, ENSG00000124762, ENSG00000008517, ENSG00000147889, ENSG00000196154, ENSG00000186891, ENSG00000067082, ENSG00000114013, ENSG00000141753, ENSG00000166949, ENSG00000164342, ENSG00000101384, ENSG00000137801, ENSG00000196562, ENSG00000151651, ENSG00000135046, ENSG00000148848, ENSG00000175899, ENSG00000135925, ENSG00000166527, ENSG00000133794, ENSG00000124107, ENSG00000162889, ENSG00000277586, ENSG00000271503, ENSG00000163565, ENSG00000156127, ENSG00000106546, ENSG00000168685, ENSG00000100985, ENSG00000085117, ENSG00000137752, ENSG00000153113, ENSG00000100292, ENSG00000115009, ENSG00000121594, ENSG00000197594, ENSG00000104918, ENSG00000101916, ENSG00000138821, ENSG00000111817, ENSG00000136689, ENSG00000176014, ENSG00000171049, ENSG00000136810, ENSG00000124813, ENSG00000051523, ENSG00000145901, ENSG00000071246, ENSG00000160789, ENSG00000168961, ENSG00000182578, ENSG00000163220, ENSG00000101000, ENSG00000198947, ENSG00000117115, ENSG00000143546, ENSG00000132514, ENSG00000132561, ENSG00000164111, ENSG00000105810, ENSG00000138814, ENSG00000170891, ENSG00000127954, ENSG00000243156, ENSG00000118257, ENSG00000148346, ENSG00000257017, ENSG00000146674, ENSG00000136869, ENSG00000166825, ENSG00000148053, ENSG00000090339, ENSG00000125538, ENSG00000113448, ENSG00000066468, ENSG00000138678, ENSG00000170571, ENSG00000159339, ENSG00000145649, ENSG00000262655, ENSG00000162692, ENSG00000188389, ENSG00000258227, ENSG00000065989, ENSG00000198369, ENSG00000116962, ENSG00000102265, ENSG00000087245, ENSG00000136235, ENSG00000149418, ENSG00000016391, ENSG00000164733, ENSG00000102174, ENSG00000112715, ENSG00000101665, ENSG00000117560, ENSG00000163464, ENSG00000197956, ENSG00000143753, ENSG00000100234, ENSG00000090382, ENSG00000101412, ENSG00000161921, ENSG00000213949, ENSG00000116106, ENSG00000111186, ENSG00000135678, ENSG00000011422, ENSG00000105246, ENSG00000173391, ENSG00000165168, ENSG00000267534, ENSG00000162772, ENSG00000150782, ENSG00000143537, ENSG00000183625, ENSG00000113580, ENSG00000112096, ENSG00000116489, ENSG00000049089, ENSG00000130066, ENSG00000138755, ENSG00000143476, ENSG00000156738, ENSG00000116016, ENSG00000272398, ENSG00000010704, ENSG00000232810, ENSG00000170873, ENSG00000130635, ENSG00000131871, ENSG00000151914, ENSG00000068024, ENSG00000137267, ENSG00000106462, ENSG00000260314, ENSG00000115267, ENSG00000168918, ENSG00000055332, ENSG00000121966, ENSG00000163453, ENSG00000099250, ENSG00000085511, ENSG00000172270, ENSG00000167535, ENSG00000107438, ENSG00000170759, ENSG00000196549, ENSG00000169245, ENSG00000121552, ENSG00000103313, ENSG00000160584, ENSG00000159958, ENSG00000096968, ENSG00000115523, ENSG00000164104, ENSG00000102580, ENSG00000044574, ENSG00000172936, ENSG00000196712, ENSG00000111537, ENSG00000143799, ENSG00000107317, ENSG00000163251, ENSG00000168283, ENSG00000182481, ENSG00000064012, ENSG00000188229, ENSG00000180871, ENSG00000142185, ENSG00000166710, ENSG00000164171, ENSG00000142405, ENSG00000196639, ENSG00000106991, ENSG00000116690, ENSG00000102678, ENSG00000049247, ENSG00000067191, ENSG00000110080, ENSG00000077782, ENSG00000134046, ENSG00000038427, ENSG00000125347, ENSG00000213903, ENSG00000142657
celiac disease	0.0000001	0.00000143	0.6761904023	1.4336703217	570	ENSG00000183813, ENSG00000008283, ENSG00000179583, ENSG00000159640, ENSG00000160791, ENSG00000148175, ENSG00000179344, ENSG00000178573, ENSG00000121807, ENSG00000110324, ENSG00000090104, ENSG00000081985, ENSG00000131203, ENSG00000162711, ENSG00000186529, ENSG00000134460, ENSG00000100385, ENSG00000115604, ENSG00000163568, ENSG00000118503, ENSG00000170266, ENSG00000223865, ENSG00000138185, ENSG00000174059, ENSG00000139289, ENSG00000163221, ENSG00000026103, ENSG00000116793, ENSG00000163599, ENSG00000102524, ENSG00000164136, ENSG00000101336, ENSG00000134470, ENSG00000137804, ENSG00000012223, ENSG00000031081, ENSG00000133048, ENSG00000186810, ENSG00000169429, ENSG00000095303, ENSG00000189319, ENSG00000023171, ENSG00000116574, ENSG00000114013, ENSG00000141753, ENSG00000166949, ENSG00000164342, ENSG00000114541, ENSG00000137801, ENSG00000049768, ENSG00000135373, ENSG00000135218, ENSG00000159166, ENSG00000164484, ENSG00000271503, ENSG00000020633, ENSG00000137752, ENSG00000165476, ENSG00000115607, ENSG00000121594, ENSG00000162104, ENSG00000104918, ENSG00000136689, ENSG00000150637, ENSG00000136810, ENSG00000129521, ENSG00000134242, ENSG00000145012, ENSG00000120217, ENSG00000116824, ENSG00000182578, ENSG00000227036, ENSG00000143507, ENSG00000066279, ENSG00000132514, ENSG00000132561, ENSG00000162594, ENSG00000170891, ENSG00000127951, ENSG00000185880, ENSG00000023909, ENSG00000148346, ENSG00000076513, ENSG00000257017, ENSG00000146674, ENSG00000136869, ENSG00000166825, ENSG00000090339, ENSG00000197943, ENSG00000125538, ENSG00000138160, ENSG00000187796, ENSG00000144668, ENSG00000162692, ENSG00000039560, ENSG00000010404, ENSG00000129667, ENSG00000138180, ENSG00000071967, ENSG00000079999, ENSG00000102265, ENSG00000197142, ENSG00000162545, ENSG00000198270, ENSG00000100612, ENSG00000101665, ENSG00000086548, ENSG00000117560, ENSG00000072274, ENSG00000148773, ENSG00000164611, ENSG00000167202, ENSG00000035403, ENSG00000115956, ENSG00000240065, ENSG00000172037, ENSG00000169855, ENSG00000166228, ENSG00000143226, ENSG00000131747, ENSG00000124205, ENSG00000140968, ENSG00000150782, ENSG00000042445, ENSG00000183625, ENSG00000113580, ENSG00000257335, ENSG00000138755, ENSG00000163823, ENSG00000039068, ENSG00000100311, ENSG00000010704, ENSG00000232810, ENSG00000049249, ENSG00000260314, ENSG00000115267, ENSG00000115232, ENSG00000173585, ENSG00000172270, ENSG00000168394, ENSG00000142583, ENSG00000196549, ENSG00000049323, ENSG00000169245, ENSG00000170312, ENSG00000096968, ENSG00000104490, ENSG00000163874, ENSG00000112812, ENSG00000196712, ENSG00000136867, ENSG00000111537, ENSG00000143799, ENSG00000118515, ENSG00000139112, ENSG00000198901, ENSG00000177409, ENSG00000065923, ENSG00000204516, ENSG00000166710, ENSG00000074266, ENSG00000169359, ENSG00000111252, ENSG00000167107, ENSG00000204397, ENSG00000163412, ENSG00000125347, ENSG00000213903, ENSG00000142657, ENSG00000005381, ENSG00000131781, ENSG00000119899, ENSG00000116985, ENSG00000185499, ENSG00000164691, ENSG00000134369, ENSG00000105374, ENSG00000105329, ENSG00000118777, ENSG00000169397, ENSG00000085063, ENSG00000171848, ENSG00000023445, ENSG00000104267, ENSG00000140105, ENSG00000162599, ENSG00000109743, ENSG00000137265, ENSG00000072571
central nervous system infection	0.0000001	0.00000143	0.6978896441	1.4822841459	980	ENSG00000183813, ENSG00000000971, ENSG00000179583, ENSG00000150093, ENSG00000159640, ENSG00000160791, ENSG00000128604, ENSG00000198502, ENSG00000197442, ENSG00000172215, ENSG00000184371, ENSG00000120875, ENSG00000028137, ENSG00000179344, ENSG00000181104, ENSG00000119714, ENSG00000121807, ENSG00000110324, ENSG00000167207, ENSG00000081985, ENSG00000131203, ENSG00000172243, ENSG00000231389, ENSG00000162711, ENSG00000100097, ENSG00000118113, ENSG00000134460, ENSG00000100385, ENSG00000101439, ENSG00000171860, ENSG00000057657, ENSG00000180549, ENSG00000025708, ENSG00000182985, ENSG00000160683, ENSG00000115594, ENSG00000151012, ENSG00000112486, ENSG00000102962, ENSG00000182718, ENSG00000277443, ENSG00000118503, ENSG00000170266, ENSG00000245848, ENSG00000170017, ENSG00000223865, ENSG00000138185, ENSG00000149289, ENSG00000131981, ENSG00000174059, ENSG00000122862, ENSG00000113916, ENSG00000102007, ENSG00000163221, ENSG00000163599, ENSG00000102524, ENSG00000164136, ENSG00000012779, ENSG00000146070, ENSG00000134489, ENSG00000120885, ENSG00000134470, ENSG00000122025, ENSG00000174130, ENSG00000012223, ENSG00000005020, ENSG00000133048, ENSG00000186810, ENSG00000181847, ENSG00000169429, ENSG00000095303, ENSG00000124762, ENSG00000102871, ENSG00000008517, ENSG00000147889, ENSG00000196154, ENSG00000064601, ENSG00000077984, ENSG00000095794, ENSG00000169252, ENSG00000186891, ENSG00000114013, ENSG00000213719, ENSG00000069974, ENSG00000135114, ENSG00000166949, ENSG00000183735, ENSG00000106688, ENSG00000010671, ENSG00000019582, ENSG00000164342, ENSG00000101384, ENSG00000177301, ENSG00000137801, ENSG00000221869, ENSG00000134827, ENSG00000049768, ENSG00000151651, ENSG00000182511, ENSG00000185624, ENSG00000135373, ENSG00000125735, ENSG00000135046, ENSG00000148848, ENSG00000175899, ENSG00000135218, ENSG00000013619, ENSG00000131370, ENSG00000166527, ENSG00000124107, ENSG00000162889, ENSG00000143801, ENSG00000171867, ENSG00000277586, ENSG00000075651, ENSG00000106952, ENSG00000271503, ENSG00000106546, ENSG00000168685, ENSG00000125726, ENSG00000165092, ENSG00000100985, ENSG00000137752, ENSG00000153113, ENSG00000100292, ENSG00000115009, ENSG00000121594, ENSG00000153234, ENSG00000101916, ENSG00000196189, ENSG00000136689, ENSG00000150637, ENSG00000179934, ENSG00000136810, ENSG00000134242, ENSG00000051523, ENSG00000161011, ENSG00000008516, ENSG00000120217, ENSG00000168961, ENSG00000104951, ENSG00000116824, ENSG00000136826, ENSG00000182578, ENSG00000163220, ENSG00000101000, ENSG00000198947, ENSG00000117115, ENSG00000135636, ENSG00000132561, ENSG00000096996, ENSG00000164111, ENSG00000162594, ENSG00000196730, ENSG00000166145, ENSG00000088325, ENSG00000072694, ENSG00000183087, ENSG00000152127, ENSG00000112149, ENSG00000198734, ENSG00000148346, ENSG00000181019, ENSG00000257017, ENSG00000146674, ENSG00000110057, ENSG00000136869, ENSG00000166825, ENSG00000148053, ENSG00000090339, ENSG00000125538, ENSG00000197646, ENSG00000223609, ENSG00000178726, ENSG00000187796, ENSG00000107485, ENSG00000163659, ENSG00000107968, ENSG00000092820, ENSG00000139187, ENSG00000145649, ENSG00000184156, ENSG00000162692, ENSG00000188389, ENSG00000185010, ENSG00000258227, ENSG00000197122, ENSG00000137965, ENSG00000003147, ENSG00000102265, ENSG00000158517, ENSG00000087245, ENSG00000119535, ENSG00000129450, ENSG00000105699, ENSG00000162545, ENSG00000164733, ENSG00000102174, ENSG00000112715, ENSG00000176890, ENSG00000118520, ENSG00000114948, ENSG00000133789, ENSG00000101665, ENSG00000138735, ENSG00000117560, ENSG00000163464, ENSG00000143753, ENSG00000172493, ENSG00000203710, ENSG00000136603, ENSG00000128311, ENSG00000100234, ENSG00000054983, ENSG00000101412, ENSG00000139572, ENSG00000161921, ENSG00000240065, ENSG00000079385, ENSG00000011422, ENSG00000106605, ENSG00000166228, ENSG00000105246, ENSG00000197971, ENSG00000165168, ENSG00000155090, ENSG00000109861, ENSG00000149781, ENSG00000128590, ENSG00000267534, ENSG00000110218, ENSG00000162772, ENSG00000076706, ENSG00000140968, ENSG00000150782, ENSG00000134243, ENSG00000183625, ENSG00000113580, ENSG00000112096, ENSG00000116717, ENSG00000187608, ENSG00000166794, ENSG00000138755, ENSG00000163823, ENSG00000149131, ENSG00000239713, ENSG00000089127, ENSG00000156738, ENSG00000125657, ENSG00000100311, ENSG00000124391, ENSG00000272398, ENSG00000125753, ENSG00000166165, ENSG00000232810, ENSG00000166963, ENSG00000006062, ENSG00000151914, ENSG00000068024, ENSG00000049249, ENSG00000134824, ENSG00000198053, ENSG00000154188, ENSG00000140564, ENSG00000139687, ENSG00000158825, ENSG00000260314, ENSG00000115267, ENSG00000176170, ENSG00000055332, ENSG00000121966, ENSG00000163453, ENSG00000172232, ENSG00000099250, ENSG00000115232, ENSG00000011600, ENSG00000172270, ENSG00000169508, ENSG00000167680, ENSG00000140287, ENSG00000196549, ENSG00000169245, ENSG00000170312, ENSG00000100285, ENSG00000163131, ENSG00000186074, ENSG00000197747, ENSG00000156110, ENSG00000027697, ENSG00000103313, ENSG00000159842, ENSG00000159958, ENSG00000096968, ENSG00000143669, ENSG00000148154, ENSG00000108797, ENSG00000044574, ENSG00000163874, ENSG00000149485, ENSG00000105887, ENSG00000108179, ENSG00000172322, ENSG00000169896, ENSG00000076248, ENSG00000180644, ENSG00000111537, ENSG00000143799, ENSG00000130147, ENSG00000118515, ENSG00000102172, ENSG00000064012, ENSG00000180871, ENSG00000142185, ENSG00000121797, ENSG00000166710, ENSG00000142405, ENSG00000089692, ENSG00000196639, ENSG00000092964
cerebrovascular disorder	0.0000001	0.00000143	0.633251442	1.3467175965	1647	ENSG00000115902, ENSG00000000971, ENSG00000179583, ENSG00000150093, ENSG00000159640, ENSG00000080573, ENSG00000160791, ENSG00000197442, ENSG00000184371, ENSG00000120708, ENSG00000028137, ENSG00000181104, ENSG00000133816, ENSG00000178573, ENSG00000121807, ENSG00000110324, ENSG00000167207, ENSG00000131203, ENSG00000162711, ENSG00000100097, ENSG00000118113, ENSG00000101439, ENSG00000059377, ENSG00000171860, ENSG00000186318, ENSG00000132965, ENSG00000072840, ENSG00000182985, ENSG00000163568, ENSG00000074527, ENSG00000160683, ENSG00000048052, ENSG00000119508, ENSG00000115594, ENSG00000182718, ENSG00000277443, ENSG00000115919, ENSG00000080822, ENSG00000188906, ENSG00000245848, ENSG00000170017, ENSG00000223865, ENSG00000138185, ENSG00000138772, ENSG00000131981, ENSG00000174059, ENSG00000136205, ENSG00000135404, ENSG00000163221, ENSG00000162367, ENSG00000026103, ENSG00000163599, ENSG00000173334, ENSG00000090376, ENSG00000145708, ENSG00000144824, ENSG00000164136, ENSG00000012779, ENSG00000146070, ENSG00000120885, ENSG00000128309, ENSG00000129625, ENSG00000174130, ENSG00000012223, ENSG00000005020, ENSG00000133048, ENSG00000186810, ENSG00000121316, ENSG00000157554, ENSG00000169429, ENSG00000095303, ENSG00000124762, ENSG00000008517, ENSG00000147889, ENSG00000196154, ENSG00000064601, ENSG00000095794, ENSG00000169252, ENSG00000186891, ENSG00000107796, ENSG00000114013, ENSG00000141753, ENSG00000150457, ENSG00000069702, ENSG00000166949, ENSG00000051108, ENSG00000106688, ENSG00000010671, ENSG00000019582, ENSG00000164342, ENSG00000101384, ENSG00000113389, ENSG00000177301, ENSG00000137801, ENSG00000134827, ENSG00000049768, ENSG00000182511, ENSG00000185624, ENSG00000182621, ENSG00000128815, ENSG00000135373, ENSG00000115904, ENSG00000135046, ENSG00000175899, ENSG00000135218, ENSG00000131370, ENSG00000159166, ENSG00000229314, ENSG00000116990, ENSG00000171051, ENSG00000124107, ENSG00000143801, ENSG00000171867, ENSG00000277586, ENSG00000102837, ENSG00000075651, ENSG00000271503, ENSG00000103381, ENSG00000119900, ENSG00000106546, ENSG00000152804, ENSG00000085563, ENSG00000171502, ENSG00000143013, ENSG00000064652, ENSG00000125726, ENSG00000112137, ENSG00000100985, ENSG00000137752, ENSG00000153113, ENSG00000100292, ENSG00000115607, ENSG00000198848, ENSG00000121594, ENSG00000162104, ENSG00000061918, ENSG00000197594, ENSG00000153234, ENSG00000104918, ENSG00000101916, ENSG00000111817, ENSG00000136689, ENSG00000007062, ENSG00000179934, ENSG00000171049, ENSG00000136810, ENSG00000085265, ENSG00000129521, ENSG00000100079, ENSG00000051523, ENSG00000071246, ENSG00000161011, ENSG00000172889, ENSG00000120217, ENSG00000182253, ENSG00000160789, ENSG00000168961, ENSG00000104951, ENSG00000059804, ENSG00000136826, ENSG00000161642, ENSG00000182578, ENSG00000163220, ENSG00000160271, ENSG00000101000, ENSG00000198947, ENSG00000143546, ENSG00000132514, ENSG00000135636, ENSG00000157404, ENSG00000087074, ENSG00000164111, ENSG00000149428, ENSG00000163754, ENSG00000067141, ENSG00000162594, ENSG00000080819, ENSG00000196730, ENSG00000179348, ENSG00000127951, ENSG00000183087, ENSG00000140044, ENSG00000118194, ENSG00000112149, ENSG00000023909, ENSG00000198734, ENSG00000183019, ENSG00000136830, ENSG00000148346, ENSG00000181019, ENSG00000257017, ENSG00000146674, ENSG00000136869, ENSG00000166825, ENSG00000148053, ENSG00000090339, ENSG00000125538, ENSG00000197646, ENSG00000223609, ENSG00000113448, ENSG00000169439, ENSG00000178726, ENSG00000100342, ENSG00000107485, ENSG00000023902, ENSG00000130202, ENSG00000170571, ENSG00000184156, ENSG00000162692, ENSG00000010404, ENSG00000124275, ENSG00000185010, ENSG00000196954, ENSG00000197122, ENSG00000196218, ENSG00000105855, ENSG00000079999, ENSG00000116962, ENSG00000137965, ENSG00000102265, ENSG00000158517, ENSG00000087245, ENSG00000196569, ENSG00000162734, ENSG00000147852, ENSG00000119535, ENSG00000105699, ENSG00000135929, ENSG00000100504, ENSG00000251322, ENSG00000164733, ENSG00000117400, ENSG00000102174, ENSG00000112715, ENSG00000171840, ENSG00000140678, ENSG00000176890, ENSG00000170522, ENSG00000118520, ENSG00000168016, ENSG00000164283, ENSG00000172059, ENSG00000130779, ENSG00000138735, ENSG00000117560, ENSG00000163464, ENSG00000197956, ENSG00000143753, ENSG00000072274, ENSG00000172493, ENSG00000081189, ENSG00000171236, ENSG00000203710, ENSG00000136603, ENSG00000128311, ENSG00000165025, ENSG00000137710, ENSG00000100234, ENSG00000091106, ENSG00000035403, ENSG00000115956, ENSG00000101412, ENSG00000073282, ENSG00000161921, ENSG00000116106, ENSG00000240065, ENSG00000186350, ENSG00000161217, ENSG00000242550, ENSG00000135678, ENSG00000172037, ENSG00000114999, ENSG00000079385, ENSG00000011422, ENSG00000106605, ENSG00000166147, ENSG00000166228, ENSG00000099282, ENSG00000173391, ENSG00000213585, ENSG00000143226, ENSG00000197971, ENSG00000165168, ENSG00000108846, ENSG00000178104, ENSG00000204936, ENSG00000109861, ENSG00000124205, ENSG00000267534, ENSG00000166333, ENSG00000157483, ENSG00000117450, ENSG00000110218, ENSG00000140968, ENSG00000150782, ENSG00000134243, ENSG00000183625, ENSG00000113580, ENSG00000131016, ENSG00000112096, ENSG00000164116, ENSG00000116717, ENSG00000149534, ENSG00000138755, ENSG00000163823, ENSG00000109906, ENSG00000149131, ENSG00000239713, ENSG00000136048, ENSG00000156738, ENSG00000116016, ENSG00000180739, ENSG00000100311, ENSG00000129465, ENSG00000022267, ENSG00000080493, ENSG00000125753, ENSG00000010704, ENSG00000160213, ENSG00000166165, ENSG00000232810, ENSG00000204257, ENSG00000006062, ENSG00000170873, ENSG00000130635, ENSG00000131871, ENSG00000151914, ENSG00000068024, ENSG00000049249, ENSG00000198838, ENSG00000134824, ENSG00000198053, ENSG00000154188, ENSG00000106462, ENSG00000091181, ENSG00000140564, ENSG00000082512, ENSG00000139687, ENSG00000003402, ENSG00000115602, ENSG00000158825, ENSG00000260314, ENSG00000176170, ENSG00000168918, ENSG00000121966, ENSG00000163453, ENSG00000164626, ENSG00000113532, ENSG00000030110, ENSG00000172270, ENSG00000168394, ENSG00000167535, ENSG00000158186, ENSG00000170759, ENSG00000196549, ENSG00000049323, ENSG00000169245, ENSG00000100285, ENSG00000121552, ENSG00000156110, ENSG00000049245, ENSG00000103313, ENSG00000159842, ENSG00000159958, ENSG00000096968, ENSG00000115523, ENSG00000030582, ENSG00000143669, ENSG00000160321, ENSG00000104490, ENSG00000148154, ENSG00000044574, ENSG00000163874, ENSG00000149485, ENSG00000108179, ENSG00000196712, ENSG00000173821, ENSG00000073921, ENSG00000076248, ENSG00000180644, ENSG00000111537, ENSG00000143799, ENSG00000153094, ENSG00000130147, ENSG00000118515, ENSG00000063660, ENSG00000102172, ENSG00000107317, ENSG00000120549, ENSG00000129219, ENSG00000124767, ENSG00000182481, ENSG00000101294, ENSG00000064012, ENSG00000180871, ENSG00000198355, ENSG00000142185, ENSG00000148200, ENSG00000121797, ENSG00000166710, ENSG00000164171, ENSG00000005844, ENSG00000074266, ENSG00000089692, ENSG00000196639, ENSG00000092964, ENSG00000117682, ENSG00000169359, ENSG00000106991, ENSG00000197694, ENSG00000111252, ENSG00000100226, ENSG00000137877, ENSG00000101773, ENSG00000102678, ENSG00000124491, ENSG00000118680, ENSG00000088538, ENSG00000049247, ENSG00000067191, ENSG00000138448, ENSG00000134531, ENSG00000110080, ENSG00000077782, ENSG00000134046, ENSG00000038427, ENSG00000125347, ENSG00000213903, ENSG00000100605, ENSG00000142657, ENSG00000103222, ENSG00000134910, ENSG00000005381, ENSG00000119899, ENSG00000116985, ENSG00000135821, ENSG00000106615, ENSG00000108946, ENSG00000185499, ENSG00000171791, ENSG00000163069, ENSG00000197405, ENSG00000133063, ENSG00000160179, ENSG00000111275, ENSG00000198805, ENSG00000136573, ENSG00000105329, ENSG00000118777, ENSG00000078699, ENSG00000275302, ENSG00000112297, ENSG00000169397, ENSG00000130649, ENSG00000085063, ENSG00000119912, ENSG00000171848, ENSG00000100219, ENSG00000023445, ENSG00000123201, ENSG00000104267, ENSG00000120129, ENSG00000140105, ENSG00000111640, ENSG00000145050, ENSG00000109743, ENSG00000177606, ENSG00000137265, ENSG00000072571
cervical carcinoma	0.0000001	0.00000143	0.6464400981	1.3750990271	1857	ENSG00000204287, ENSG00000004399, ENSG00000183813, ENSG00000163629, ENSG00000000971, ENSG00000159640, ENSG00000160791, ENSG00000197442, ENSG00000172215, ENSG00000184371, ENSG00000120875, ENSG00000148175, ENSG00000112378, ENSG00000120708, ENSG00000028137, ENSG00000179344, ENSG00000181104, ENSG00000171208, ENSG00000178573, ENSG00000121807, ENSG00000110324, ENSG00000070731, ENSG00000103187, ENSG00000163082, ENSG00000081985, ENSG00000131203, ENSG00000231389, ENSG00000109189, ENSG00000144749, ENSG00000100097, ENSG00000111961, ENSG00000047365, ENSG00000171860, ENSG00000164938, ENSG00000057657, ENSG00000064763, ENSG00000116815, ENSG00000025708, ENSG00000138166, ENSG00000182985, ENSG00000074527, ENSG00000186827, ENSG00000162630, ENSG00000124788, ENSG00000048052, ENSG00000185215, ENSG00000119508, ENSG00000151012, ENSG00000112486, ENSG00000102962, ENSG00000182718, ENSG00000138061, ENSG00000170266, ENSG00000245848, ENSG00000170017, ENSG00000280721, ENSG00000223865, ENSG00000156675, ENSG00000077264, ENSG00000124145, ENSG00000138772, ENSG00000280153, ENSG00000131981, ENSG00000145220, ENSG00000131459, ENSG00000124126, ENSG00000174059, ENSG00000102007, ENSG00000139289, ENSG00000136205, ENSG00000105281, ENSG00000162367, ENSG00000026103, ENSG00000163599, ENSG00000164136, ENSG00000074416, ENSG00000012779, ENSG00000146070, ENSG00000120885, ENSG00000075618, ENSG00000122025, ENSG00000137804, ENSG00000012223, ENSG00000106066, ENSG00000130402, ENSG00000133048, ENSG00000186810, ENSG00000168615, ENSG00000185697, ENSG00000169429, ENSG00000167553, ENSG00000095303, ENSG00000141458, ENSG00000124762, ENSG00000008517, ENSG00000147889, ENSG00000196154, ENSG00000077984, ENSG00000095794, ENSG00000166483, ENSG00000186891, ENSG00000005102, ENSG00000067082, ENSG00000114013, ENSG00000255833, ENSG00000237172, ENSG00000166949, ENSG00000162783, ENSG00000019582, ENSG00000164342, ENSG00000101384, ENSG00000158470, ENSG00000177301, ENSG00000150938, ENSG00000137801, ENSG00000221869, ENSG00000134827, ENSG00000049768, ENSG00000151651, ENSG00000068028, ENSG00000135373, ENSG00000135046, ENSG00000175899, ENSG00000135925, ENSG00000135218, ENSG00000137501, ENSG00000013619, ENSG00000073861, ENSG00000198795, ENSG00000166527, ENSG00000118971, ENSG00000164484, ENSG00000124107, ENSG00000171867, ENSG00000102837, ENSG00000196975, ENSG00000163421, ENSG00000106952, ENSG00000271503, ENSG00000087253, ENSG00000085563, ENSG00000146242, ENSG00000186998, ENSG00000020633, ENSG00000064652, ENSG00000136167, ENSG00000165092, ENSG00000100985, ENSG00000085117, ENSG00000137752, ENSG00000100292, ENSG00000150347, ENSG00000115009, ENSG00000061337, ENSG00000075223, ENSG00000198848, ENSG00000121594, ENSG00000162104, ENSG00000153234, ENSG00000101916, ENSG00000136689, ENSG00000150637, ENSG00000176014, ENSG00000136810, ENSG00000146376, ENSG00000171552, ENSG00000100079, ENSG00000051523, ENSG00000006576, ENSG00000167460, ENSG00000172889, ENSG00000115828, ENSG00000120217, ENSG00000182253, ENSG00000168961, ENSG00000104951, ENSG00000116824, ENSG00000136826, ENSG00000119865, ENSG00000070961, ENSG00000182578, ENSG00000163220, ENSG00000188313, ENSG00000151883, ENSG00000117115, ENSG00000143546, ENSG00000135636, ENSG00000087074, ENSG00000096996, ENSG00000177374, ENSG00000164111, ENSG00000149428, ENSG00000105610, ENSG00000196730, ENSG00000243244, ENSG00000166145, ENSG00000105810, ENSG00000088325, ENSG00000128487, ENSG00000120279, ENSG00000138814, ENSG00000163932, ENSG00000163687, ENSG00000179348, ENSG00000183087, ENSG00000124256, ENSG00000265752, ENSG00000112149, ENSG00000023909, ENSG00000125966, ENSG00000101752, ENSG00000148346, ENSG00000181019, ENSG00000257017, ENSG00000146674, ENSG00000136869, ENSG00000166825, ENSG00000148053, ENSG00000090339, ENSG00000197943, ENSG00000125538, ENSG00000197646, ENSG00000223609, ENSG00000178726, ENSG00000066468, ENSG00000107485, ENSG00000092820, ENSG00000144668, ENSG00000170571, ENSG00000124275, ENSG00000080986, ENSG00000227082, ENSG00000168769, ENSG00000196954, ENSG00000121895, ENSG00000197122, ENSG00000138180, ENSG00000105855, ENSG00000198369, ENSG00000197448, ENSG00000079999, ENSG00000010319, ENSG00000116962, ENSG00000102265, ENSG00000255221, ENSG00000054392, ENSG00000087245, ENSG00000196569, ENSG00000136235, ENSG00000149418, ENSG00000170579, ENSG00000016391, ENSG00000062716, ENSG00000162545, ENSG00000177173, ENSG00000213171, ENSG00000164733, ENSG00000117400, ENSG00000112715, ENSG00000176890, ENSG00000165806, ENSG00000101665, ENSG00000086548, ENSG00000138735, ENSG00000111206, ENSG00000117560, ENSG00000163464, ENSG00000101265, ENSG00000197956, ENSG00000072274, ENSG00000185261, ENSG00000164611, ENSG00000197930, ENSG00000187741, ENSG00000182952, ENSG00000127022, ENSG00000136603, ENSG00000169554, ENSG00000134323, ENSG00000100234, ENSG00000035403, ENSG00000137693, ENSG00000101412, ENSG00000073282, ENSG00000196924, ENSG00000161921, ENSG00000240065, ENSG00000161217, ENSG00000078081, ENSG00000135678, ENSG00000172037, ENSG00000079385, ENSG00000011422, ENSG00000169855, ENSG00000076356, ENSG00000166228, ENSG00000105246, ENSG00000213585, ENSG00000082781, ENSG00000155926, ENSG00000131747, ENSG00000167004, ENSG00000124205, ENSG00000166333, ENSG00000163993, ENSG00000139970, ENSG00000109685, ENSG00000117450, ENSG00000206561, ENSG00000162772, ENSG00000111885, ENSG00000150782, ENSG00000113580, ENSG00000112096, ENSG00000165409, ENSG00000116717, ENSG00000187608, ENSG00000159784, ENSG00000257335, ENSG00000168404, ENSG00000166794, ENSG00000138755, ENSG00000143476, ENSG00000109906, ENSG00000147044, ENSG00000039068, ENSG00000086598, ENSG00000149131, ENSG00000156738, ENSG00000125657, ENSG00000116016, ENSG00000129465, ENSG00000272398, ENSG00000022267, ENSG00000125753, ENSG00000010704, ENSG00000115392, ENSG00000232810, ENSG00000070190, ENSG00000204257, ENSG00000170873, ENSG00000130635, ENSG00000076003, ENSG00000151914, ENSG00000049249, ENSG00000166452, ENSG00000137267, ENSG00000127507, ENSG00000154188, ENSG00000106462, ENSG00000140564, ENSG00000139687, ENSG00000128335, ENSG00000003402, ENSG00000158825, ENSG00000260314, ENSG00000115267, ENSG00000176170, ENSG00000073792, ENSG00000144746, ENSG00000121966, ENSG00000163453, ENSG00000164626, ENSG00000113532, ENSG00000030110, ENSG00000099250, ENSG00000115232, ENSG00000173585, ENSG00000173193, ENSG00000172270, ENSG00000168394, ENSG00000123892, ENSG00000170759, ENSG00000069399, ENSG00000196549, ENSG00000169245, ENSG00000170312, ENSG00000100285, ENSG00000111181, ENSG00000184307, ENSG00000008294, ENSG00000166289, ENSG00000158710, ENSG00000103313, ENSG00000164951, ENSG00000004700, ENSG00000096968, ENSG00000211689, ENSG00000064932, ENSG00000141682, ENSG00000137193, ENSG00000092853, ENSG00000120063, ENSG00000148154, ENSG00000108797, ENSG00000029993, ENSG00000044574, ENSG00000163935, ENSG00000118495, ENSG00000196712, ENSG00000142945, ENSG00000111537, ENSG00000107175, ENSG00000143799, ENSG00000153094, ENSG00000130147, ENSG00000146232, ENSG00000118515, ENSG00000102172, ENSG00000107317, ENSG00000168283, ENSG00000133138, ENSG00000124767, ENSG00000145284, ENSG00000182481, ENSG00000064012, ENSG00000188229, ENSG00000180871, ENSG00000198901, ENSG00000204516, ENSG00000166710, ENSG00000164171, ENSG00000117461, ENSG00000275131, ENSG00000092010, ENSG00000018408, ENSG00000114405, ENSG00000166793, ENSG00000187621, ENSG00000106991, ENSG00000134245, ENSG00000167107, ENSG00000165801, ENSG00000101773, ENSG00000178999, ENSG00000068323, ENSG00000170540, ENSG00000167768, ENSG00000150593, ENSG00000163412, ENSG00000110080, ENSG00000077782, ENSG00000038427, ENSG00000125347, ENSG00000213903, ENSG00000171314, ENSG00000142657, ENSG00000147065, ENSG00000174437, ENSG00000134910, ENSG00000110092, ENSG00000231672, ENSG00000156802, ENSG00000005381, ENSG00000111331, ENSG00000163683, ENSG00000101096, ENSG00000119899, ENSG00000140941, ENSG00000128383, ENSG00000137842, ENSG00000185499, ENSG00000118193, ENSG00000171791, ENSG00000059378, ENSG00000129515, ENSG00000153029, ENSG00000151729, ENSG00000105329, ENSG00000171223, ENSG00000118777, ENSG00000118705, ENSG00000139618, ENSG00000130649, ENSG00000085063, ENSG00000123609, ENSG00000149557, ENSG00000011028, ENSG00000171848, ENSG00000100219, ENSG00000153071, ENSG00000120129, ENSG00000111640, ENSG00000164924, ENSG00000055208, ENSG00000019186, ENSG00000177606, ENSG00000163577, ENSG00000072571
chronic childhood arthritis	1.00305762054471E-07	0.00000143	0.7585295903	1.6038415982	365	ENSG00000183813, ENSG00000179583, ENSG00000159640, ENSG00000160791, ENSG00000128604, ENSG00000172215, ENSG00000028137, ENSG00000179344, ENSG00000178573, ENSG00000167207, ENSG00000081985, ENSG00000131203, ENSG00000027869, ENSG00000162711, ENSG00000100097, ENSG00000169756, ENSG00000134460, ENSG00000180549, ENSG00000115594, ENSG00000118503, ENSG00000223865, ENSG00000138185, ENSG00000131981, ENSG00000174059, ENSG00000163221, ENSG00000116793, ENSG00000163599, ENSG00000102524, ENSG00000123684, ENSG00000164136, ENSG00000012779, ENSG00000146070, ENSG00000133048, ENSG00000186810, ENSG00000169429, ENSG00000095303, ENSG00000008517, ENSG00000169252, ENSG00000114013, ENSG00000054654, ENSG00000166949, ENSG00000010671, ENSG00000049768, ENSG00000135373, ENSG00000175899, ENSG00000271503, ENSG00000163565, ENSG00000085563, ENSG00000140575, ENSG00000168685, ENSG00000100985, ENSG00000137752, ENSG00000100292, ENSG00000165476, ENSG00000115607, ENSG00000121594, ENSG00000104918, ENSG00000101916, ENSG00000136689, ENSG00000150637, ENSG00000146376, ENSG00000134242, ENSG00000179630, ENSG00000006576, ENSG00000169499, ENSG00000116824, ENSG00000161405, ENSG00000182578, ENSG00000163220, ENSG00000198947, ENSG00000143546, ENSG00000162594, ENSG00000170891, ENSG00000148346, ENSG00000257017, ENSG00000146674, ENSG00000136869, ENSG00000090339, ENSG00000125538, ENSG00000178726, ENSG00000187796, ENSG00000159339, ENSG00000010404, ENSG00000188389, ENSG00000079999, ENSG00000102265, ENSG00000087245, ENSG00000164733, ENSG00000112715, ENSG00000130779, ENSG00000117560, ENSG00000072274, ENSG00000171236, ENSG00000182952, ENSG00000203710, ENSG00000128311, ENSG00000165025, ENSG00000161921, ENSG00000213949, ENSG00000240065, ENSG00000166147, ENSG00000108846, ENSG00000150782, ENSG00000113580, ENSG00000156738, ENSG00000010704, ENSG00000232810, ENSG00000204257, ENSG00000154188, ENSG00000260314, ENSG00000121966, ENSG00000168394, ENSG00000196549, ENSG00000169245, ENSG00000160856, ENSG00000008294, ENSG00000103313, ENSG00000096968, ENSG00000164104
chronic cystitis	0.0000001	0.00000143	0.6653644389	1.4143989143	1361	ENSG00000204287, ENSG00000115902, ENSG00000100365, ENSG00000135074, ENSG00000188001, ENSG00000163629, ENSG00000197629, ENSG00000153898, ENSG00000132718, ENSG00000160791, ENSG00000172215, ENSG00000108924, ENSG00000148175, ENSG00000112378, ENSG00000096006, ENSG00000120708, ENSG00000028137, ENSG00000179344, ENSG00000181104, ENSG00000111962, ENSG00000111796, ENSG00000178573, ENSG00000121807, ENSG00000110324, ENSG00000070731, ENSG00000103187, ENSG00000163082, ENSG00000183508, ENSG00000131203, ENSG00000172243, ENSG00000027869, ENSG00000231389, ENSG00000142347, ENSG00000186529, ENSG00000134460, ENSG00000100385, ENSG00000153885, ENSG00000225783, ENSG00000111266, ENSG00000132965, ENSG00000025708, ENSG00000138166, ENSG00000163568, ENSG00000074527, ENSG00000162630, ENSG00000138311, ENSG00000185215, ENSG00000115594, ENSG00000101445, ENSG00000171310, ENSG00000102962, ENSG00000112782, ENSG00000091436, ENSG00000118503, ENSG00000170017, ENSG00000173040, ENSG00000138185, ENSG00000172716, ENSG00000156675, ENSG00000160991, ENSG00000124145, ENSG00000198796, ENSG00000168824, ENSG00000263961, ENSG00000131981, ENSG00000124126, ENSG00000174059, ENSG00000122862, ENSG00000136205, ENSG00000156475, ENSG00000163221, ENSG00000163599, ENSG00000173334, ENSG00000196586, ENSG00000070882, ENSG00000146192, ENSG00000160219, ENSG00000102524, ENSG00000012779, ENSG00000276600, ENSG00000146070, ENSG00000101336, ENSG00000131401, ENSG00000120885, ENSG00000134470, ENSG00000075618, ENSG00000171476, ENSG00000155307, ENSG00000137804, ENSG00000012223, ENSG00000133048, ENSG00000186810, ENSG00000121316, ENSG00000116991, ENSG00000157554, ENSG00000181847, ENSG00000169429, ENSG00000162747, ENSG00000143179, ENSG00000095303, ENSG00000136040, ENSG00000158714, ENSG00000077984, ENSG00000105967, ENSG00000169252, ENSG00000166483, ENSG00000005102, ENSG00000152061, ENSG00000114013, ENSG00000186197, ENSG00000160796, ENSG00000042493, ENSG00000069974, ENSG00000135363, ENSG00000102781, ENSG00000051108, ENSG00000168280, ENSG00000010671, ENSG00000019582, ENSG00000164342, ENSG00000101384, ENSG00000158470, ENSG00000137801, ENSG00000196562, ENSG00000134827, ENSG00000163297, ENSG00000173559, ENSG00000125810, ENSG00000221968, ENSG00000163564, ENSG00000135373, ENSG00000125735, ENSG00000148848, ENSG00000167851, ENSG00000137501, ENSG00000111110, ENSG00000159166, ENSG00000184293, ENSG00000042062, ENSG00000205133, ENSG00000029153, ENSG00000116990, ENSG00000171051, ENSG00000100368, ENSG00000158050, ENSG00000133794, ENSG00000185477, ENSG00000124107, ENSG00000171368, ENSG00000145703, ENSG00000177989, ENSG00000171867, ENSG00000141655, ENSG00000075651, ENSG00000163421, ENSG00000182010, ENSG00000271503, ENSG00000150681, ENSG00000166833, ENSG00000176485, ENSG00000152804, ENSG00000163393, ENSG00000146242, ENSG00000020633, ENSG00000115687, ENSG00000168685, ENSG00000136167, ENSG00000100985, ENSG00000137752, ENSG00000100292, ENSG00000163694, ENSG00000115009, ENSG00000075223, ENSG00000121594, ENSG00000061918, ENSG00000101916, ENSG00000138821, ENSG00000128805, ENSG00000136689, ENSG00000007062, ENSG00000254087, ENSG00000085265, ENSG00000177469, ENSG00000129521, ENSG00000100079, ENSG00000134242, ENSG00000145416, ENSG00000163563, ENSG00000168785, ENSG00000088992, ENSG00000120217, ENSG00000168961, ENSG00000104951, ENSG00000116824, ENSG00000059804, ENSG00000253522, ENSG00000136826, ENSG00000161405, ENSG00000114450, ENSG00000182578, ENSG00000137177, ENSG00000163220, ENSG00000006534, ENSG00000227036, ENSG00000146094, ENSG00000143546, ENSG00000066279, ENSG00000143153, ENSG00000132561, ENSG00000173905, ENSG00000096996, ENSG00000164111, ENSG00000163754, ENSG00000170837, ENSG00000124882, ENSG00000196730, ENSG00000166927, ENSG00000243244, ENSG00000166145, ENSG00000088325, ENSG00000120279, ENSG00000163687, ENSG00000072694, ENSG00000173852, ENSG00000179348, ENSG00000086300, ENSG00000060982, ENSG00000127954, ENSG00000124256, ENSG00000112149, ENSG00000117090, ENSG00000101187, ENSG00000008394, ENSG00000148346, ENSG00000076513, ENSG00000146674, ENSG00000110057, ENSG00000136869, ENSG00000166825, ENSG00000148053, ENSG00000090339, ENSG00000178075, ENSG00000197943, ENSG00000125538, ENSG00000178726, ENSG00000100342, ENSG00000107485, ENSG00000134061, ENSG00000107968, ENSG00000092820, ENSG00000023902, ENSG00000141934, ENSG00000130202, ENSG00000145649, ENSG00000134285, ENSG00000039560, ENSG00000010404, ENSG00000076554, ENSG00000065989, ENSG00000112414, ENSG00000100629, ENSG00000130821, ENSG00000121895, ENSG00000143036, ENSG00000160593, ENSG00000178199, ENSG00000105855, ENSG00000187474, ENSG00000003147, ENSG00000102265, ENSG00000177706, ENSG00000087245, ENSG00000197142, ENSG00000149418, ENSG00000136052, ENSG00000070526, ENSG00000100504, ENSG00000174946, ENSG00000164733, ENSG00000102174, ENSG00000112715, ENSG00000166562, ENSG00000066294, ENSG00000176890, ENSG00000135378, ENSG00000170522, ENSG00000064042, ENSG00000176092, ENSG00000086548, ENSG00000109684, ENSG00000130779, ENSG00000154451, ENSG00000101265, ENSG00000143753, ENSG00000072274, ENSG00000108932, ENSG00000111912, ENSG00000146373, ENSG00000203710, ENSG00000121297, ENSG00000184731, ENSG00000134323, ENSG00000035403, ENSG00000090382, ENSG00000166340, ENSG00000115956, ENSG00000131042, ENSG00000073282, ENSG00000161921, ENSG00000137101, ENSG00000122694, ENSG00000240065, ENSG00000152078, ENSG00000078081, ENSG00000104450, ENSG00000079385, ENSG00000130429, ENSG00000011422, ENSG00000166147, ENSG00000166228, ENSG00000099282, ENSG00000173391, ENSG00000155629, ENSG00000173406, ENSG00000165168, ENSG00000108846, ENSG00000082781, ENSG00000178104, ENSG00000155926, ENSG00000131747, ENSG00000088882, ENSG00000230438, ENSG00000149781, ENSG00000128590, ENSG00000137507, ENSG00000163993, ENSG00000139970, ENSG00000176659, ENSG00000162772, ENSG00000166446, ENSG00000152689, ENSG00000079263, ENSG00000140968, ENSG00000150782, ENSG00000134243, ENSG00000102445, ENSG00000112096, ENSG00000164116, ENSG00000187608, ENSG00000152217, ENSG00000204482, ENSG00000168405, ENSG00000104814, ENSG00000138755, ENSG00000163823, ENSG00000143476, ENSG00000039068, ENSG00000149131, ENSG00000156738, ENSG00000180739, ENSG00000138642, ENSG00000136286, ENSG00000180628, ENSG00000166689, ENSG00000133106, ENSG00000164684, ENSG00000272398, ENSG00000022267, ENSG00000269404, ENSG00000160213, ENSG00000232810, ENSG00000070190, ENSG00000204257, ENSG00000170873, ENSG00000130635, ENSG00000151914, ENSG00000169435, ENSG00000142512, ENSG00000049249, ENSG00000086730, ENSG00000134824, ENSG00000127507, ENSG00000176845, ENSG00000140284, ENSG00000106462, ENSG00000082512, ENSG00000107551, ENSG00000128335, ENSG00000003402, ENSG00000260314, ENSG00000176170, ENSG00000168918, ENSG00000026751, ENSG00000157551, ENSG00000121966, ENSG00000113532, ENSG00000099250, ENSG00000115232, ENSG00000011600, ENSG00000169508, ENSG00000168394, ENSG00000055732, ENSG00000123892, ENSG00000196549, ENSG00000065911, ENSG00000170312, ENSG00000160856, ENSG00000186522, ENSG00000163131, ENSG00000186074, ENSG00000154240, ENSG00000100731, ENSG00000109654, ENSG00000159958, ENSG00000004700, ENSG00000128578, ENSG00000128833, ENSG00000142227, ENSG00000029993, ENSG00000044574, ENSG00000149485, ENSG00000078589, ENSG00000112812, ENSG00000173821, ENSG00000130940, ENSG00000113088, ENSG00000152056, ENSG00000111537, ENSG00000118515, ENSG00000107317, ENSG00000163251, ENSG00000145284, ENSG00000136828, ENSG00000142185, ENSG00000177409, ENSG00000178184, ENSG00000204516, ENSG00000090006, ENSG00000166710, ENSG00000005844, ENSG00000196639, ENSG00000092964, ENSG00000111252, ENSG00000167107, ENSG00000100226, ENSG00000102678, ENSG00000124491, ENSG00000122188, ENSG00000007944, ENSG00000134531, ENSG00000106789, ENSG00000134046, ENSG00000038427, ENSG00000125347, ENSG00000106415, ENSG00000149573, ENSG00000134215, ENSG00000169413, ENSG00000000938, ENSG00000259071, ENSG00000131781, ENSG00000121380, ENSG00000119899, ENSG00000128383, ENSG00000185499, ENSG00000102804, ENSG00000164691, ENSG00000140030, ENSG00000163069, ENSG00000134369, ENSG00000197405, ENSG00000160179, ENSG00000068366, ENSG00000124508, ENSG00000129128, ENSG00000105374, ENSG00000136573, ENSG00000105329, ENSG00000275302, ENSG00000140749, ENSG00000112297, ENSG00000169397, ENSG00000123609, ENSG00000149557, ENSG00000171848, ENSG00000023445, ENSG00000104267, ENSG00000181218, ENSG00000128284, ENSG00000119411, ENSG00000140105, ENSG00000164924, ENSG00000099954, ENSG00000116977, ENSG00000109743, ENSG00000177606, ENSG00000137265, ENSG00000072571
Chronic granulomatous disease	1.00843393638355E-07	0.00000143	0.7573663922	1.5961854907	279	ENSG00000100365, ENSG00000159640, ENSG00000184371, ENSG00000178573, ENSG00000121807, ENSG00000167207, ENSG00000131203, ENSG00000172243, ENSG00000154165, ENSG00000162711, ENSG00000142347, ENSG00000180549, ENSG00000115594, ENSG00000033327, ENSG00000124126, ENSG00000174059, ENSG00000122862, ENSG00000135404, ENSG00000026103, ENSG00000029534, ENSG00000102524, ENSG00000012779, ENSG00000101336, ENSG00000134489, ENSG00000164047, ENSG00000012223, ENSG00000163701, ENSG00000133048, ENSG00000008438, ENSG00000179639, ENSG00000169429, ENSG00000124762, ENSG00000102871, ENSG00000114013, ENSG00000042493, ENSG00000069974, ENSG00000010671, ENSG00000049768, ENSG00000182511, ENSG00000135218, ENSG00000159166, ENSG00000171051, ENSG00000162889, ENSG00000102837, ENSG00000085563, ENSG00000136167, ENSG00000137752, ENSG00000121594, ENSG00000085265, ENSG00000163751, ENSG00000051523, ENSG00000179630, ENSG00000163220, ENSG00000198947, ENSG00000117115, ENSG00000096996, ENSG00000124882, ENSG00000196730, ENSG00000148346, ENSG00000136869, ENSG00000090339, ENSG00000125538, ENSG00000187796, ENSG00000117226, ENSG00000159339, ENSG00000080986, ENSG00000135604, ENSG00000158517, ENSG00000119535, ENSG00000147443, ENSG00000112715, ENSG00000109684, ENSG00000117560, ENSG00000163464, ENSG00000203710, ENSG00000165025, ENSG00000091106, ENSG00000115956, ENSG00000100422, ENSG00000143226, ENSG00000165168, ENSG00000109861, ENSG00000140968, ENSG00000150782, ENSG00000198814, ENSG00000149534, ENSG00000168404, ENSG00000152217, ENSG00000163823, ENSG00000039068, ENSG00000149131, ENSG00000064225, ENSG00000156738, ENSG00000232810, ENSG00000070190, ENSG00000204257, ENSG00000086730, ENSG00000134824, ENSG00000055332, ENSG00000129250, ENSG00000167535, ENSG00000069399, ENSG00000196549, ENSG00000139436, ENSG00000027697, ENSG00000159958, ENSG00000143669, ENSG00000137193, ENSG00000172936, ENSG00000169896, ENSG00000180644, ENSG00000111537, ENSG00000107317, ENSG00000264522, ENSG00000180871, ENSG00000142185, ENSG00000142405, ENSG00000005844, ENSG00000163661, ENSG00000196639, ENSG00000134531, ENSG00000142657, ENSG00000005381, ENSG00000100243, ENSG00000185499, ENSG00000110448, ENSG00000239697, ENSG00000197405, ENSG00000086062, ENSG00000131504, ENSG00000105329, ENSG00000169397
Chronic Hepatitis C infection	1.00194357013735E-07	0.00000143	0.6961670745	1.4732372034	404	ENSG00000183813, ENSG00000159640, ENSG00000160791, ENSG00000028137, ENSG00000179344, ENSG00000181104, ENSG00000121807, ENSG00000110324, ENSG00000131203, ENSG00000162711, ENSG00000101439, ENSG00000182985, ENSG00000160683, ENSG00000186827, ENSG00000112486, ENSG00000102962, ENSG00000223865, ENSG00000174059, ENSG00000163599, ENSG00000102524, ENSG00000164136, ENSG00000120885, ENSG00000134470, ENSG00000012223, ENSG00000133048, ENSG00000186810, ENSG00000169429, ENSG00000167553, ENSG00000095303, ENSG00000124762, ENSG00000008517, ENSG00000169252, ENSG00000114013, ENSG00000166949, ENSG00000164342, ENSG00000123240, ENSG00000049768, ENSG00000175899, ENSG00000135218, ENSG00000171051, ENSG00000163421, ENSG00000271503, ENSG00000085563, ENSG00000100985, ENSG00000137752, ENSG00000100292, ENSG00000115009, ENSG00000121594, ENSG00000104918, ENSG00000101916, ENSG00000007062, ENSG00000176014, ENSG00000136810, ENSG00000134242, ENSG00000051523, ENSG00000120217, ENSG00000168961, ENSG00000116824, ENSG00000127951, ENSG00000112149, ENSG00000148346, ENSG00000257017, ENSG00000146674, ENSG00000136869, ENSG00000090339, ENSG00000125538, ENSG00000197646, ENSG00000178726, ENSG00000107968, ENSG00000139187, ENSG00000145649, ENSG00000162692, ENSG00000188389, ENSG00000196954, ENSG00000071967, ENSG00000102265, ENSG00000087245, ENSG00000117400, ENSG00000112715, ENSG00000165806, ENSG00000117560, ENSG00000072274, ENSG00000203710, ENSG00000088854, ENSG00000100234, ENSG00000240065, ENSG00000150782, ENSG00000183625, ENSG00000165409, ENSG00000187608, ENSG00000257335, ENSG00000138755, ENSG00000163823, ENSG00000239713, ENSG00000100889, ENSG00000089127, ENSG00000156738, ENSG00000272398, ENSG00000010704, ENSG00000232810, ENSG00000049249, ENSG00000137267, ENSG00000154188, ENSG00000003402, ENSG00000115267, ENSG00000055332, ENSG00000169245, ENSG00000164104, ENSG00000114738, ENSG00000044574, ENSG00000111537, ENSG00000130147, ENSG00000130035, ENSG00000078369, ENSG00000064012, ENSG00000188229, ENSG00000166710, ENSG00000164171, ENSG00000106991, ENSG00000150593, ENSG00000134531, ENSG00000125347, ENSG00000171314, ENSG00000132274, ENSG00000005381, ENSG00000119899, ENSG00000115159, ENSG00000185499, ENSG00000110448, ENSG00000105329, ENSG00000275302, ENSG00000130649
chronic interstitial cystitis	0.0000001	0.00000143	0.6659268621	1.4155727266	1353	ENSG00000204287, ENSG00000115902, ENSG00000100365, ENSG00000135074, ENSG00000188001, ENSG00000163629, ENSG00000197629, ENSG00000153898, ENSG00000132718, ENSG00000160791, ENSG00000172215, ENSG00000108924, ENSG00000148175, ENSG00000112378, ENSG00000096006, ENSG00000120708, ENSG00000028137, ENSG00000179344, ENSG00000181104, ENSG00000111962, ENSG00000111796, ENSG00000178573, ENSG00000121807, ENSG00000110324, ENSG00000070731, ENSG00000103187, ENSG00000163082, ENSG00000183508, ENSG00000131203, ENSG00000172243, ENSG00000027869, ENSG00000231389, ENSG00000142347, ENSG00000186529, ENSG00000134460, ENSG00000100385, ENSG00000153885, ENSG00000225783, ENSG00000111266, ENSG00000132965, ENSG00000025708, ENSG00000138166, ENSG00000163568, ENSG00000074527, ENSG00000162630, ENSG00000138311, ENSG00000185215, ENSG00000115594, ENSG00000101445, ENSG00000171310, ENSG00000102962, ENSG00000112782, ENSG00000091436, ENSG00000118503, ENSG00000170017, ENSG00000173040, ENSG00000138185, ENSG00000172716, ENSG00000156675, ENSG00000160991, ENSG00000124145, ENSG00000198796, ENSG00000168824, ENSG00000263961, ENSG00000131981, ENSG00000124126, ENSG00000122862, ENSG00000136205, ENSG00000156475, ENSG00000163221, ENSG00000163599, ENSG00000173334, ENSG00000196586, ENSG00000070882, ENSG00000146192, ENSG00000160219, ENSG00000102524, ENSG00000012779, ENSG00000276600, ENSG00000146070, ENSG00000101336, ENSG00000131401, ENSG00000120885, ENSG00000134470, ENSG00000075618, ENSG00000171476, ENSG00000155307, ENSG00000137804, ENSG00000012223, ENSG00000133048, ENSG00000186810, ENSG00000121316, ENSG00000116991, ENSG00000157554, ENSG00000181847, ENSG00000169429, ENSG00000162747, ENSG00000143179, ENSG00000095303, ENSG00000136040, ENSG00000158714, ENSG00000077984, ENSG00000105967, ENSG00000169252, ENSG00000166483, ENSG00000005102, ENSG00000152061, ENSG00000114013, ENSG00000186197, ENSG00000160796, ENSG00000042493, ENSG00000069974, ENSG00000135363, ENSG00000102781, ENSG00000051108, ENSG00000168280, ENSG00000010671, ENSG00000019582, ENSG00000164342, ENSG00000101384, ENSG00000158470, ENSG00000137801, ENSG00000196562, ENSG00000134827, ENSG00000163297, ENSG00000173559, ENSG00000125810, ENSG00000221968, ENSG00000163564, ENSG00000135373, ENSG00000125735, ENSG00000148848, ENSG00000167851, ENSG00000137501, ENSG00000111110, ENSG00000159166, ENSG00000184293, ENSG00000042062, ENSG00000205133, ENSG00000029153, ENSG00000116990, ENSG00000171051, ENSG00000100368, ENSG00000158050, ENSG00000133794, ENSG00000185477, ENSG00000124107, ENSG00000171368, ENSG00000145703, ENSG00000177989, ENSG00000171867, ENSG00000141655, ENSG00000075651, ENSG00000163421, ENSG00000182010, ENSG00000271503, ENSG00000150681, ENSG00000166833, ENSG00000176485, ENSG00000152804, ENSG00000163393, ENSG00000146242, ENSG00000020633, ENSG00000115687, ENSG00000168685, ENSG00000136167, ENSG00000100985, ENSG00000100292, ENSG00000163694, ENSG00000115009, ENSG00000075223, ENSG00000121594, ENSG00000061918, ENSG00000101916, ENSG00000138821, ENSG00000128805, ENSG00000136689, ENSG00000007062, ENSG00000254087, ENSG00000085265, ENSG00000177469, ENSG00000129521, ENSG00000100079, ENSG00000134242, ENSG00000145416, ENSG00000163563, ENSG00000168785, ENSG00000088992, ENSG00000120217, ENSG00000168961, ENSG00000104951, ENSG00000116824, ENSG00000059804, ENSG00000253522, ENSG00000136826, ENSG00000161405, ENSG00000114450, ENSG00000182578, ENSG00000137177, ENSG00000163220, ENSG00000006534, ENSG00000227036, ENSG00000146094, ENSG00000143546, ENSG00000066279, ENSG00000143153, ENSG00000132561, ENSG00000173905, ENSG00000096996, ENSG00000164111, ENSG00000163754, ENSG00000170837, ENSG00000124882, ENSG00000196730, ENSG00000166927, ENSG00000243244, ENSG00000166145, ENSG00000088325, ENSG00000120279, ENSG00000163687, ENSG00000072694, ENSG00000173852, ENSG00000179348, ENSG00000086300, ENSG00000060982, ENSG00000127954, ENSG00000124256, ENSG00000112149, ENSG00000117090, ENSG00000101187, ENSG00000008394, ENSG00000148346, ENSG00000076513, ENSG00000146674, ENSG00000110057, ENSG00000136869, ENSG00000166825, ENSG00000090339, ENSG00000178075, ENSG00000197943, ENSG00000125538, ENSG00000178726, ENSG00000100342, ENSG00000107485, ENSG00000134061, ENSG00000107968, ENSG00000092820, ENSG00000023902, ENSG00000141934, ENSG00000130202, ENSG00000145649, ENSG00000134285, ENSG00000039560, ENSG00000010404, ENSG00000076554, ENSG00000065989, ENSG00000112414, ENSG00000100629, ENSG00000130821, ENSG00000121895, ENSG00000143036, ENSG00000160593, ENSG00000178199, ENSG00000105855, ENSG00000187474, ENSG00000003147, ENSG00000102265, ENSG00000177706, ENSG00000087245, ENSG00000197142, ENSG00000149418, ENSG00000136052, ENSG00000070526, ENSG00000100504, ENSG00000174946, ENSG00000164733, ENSG00000102174, ENSG00000112715, ENSG00000166562, ENSG00000066294, ENSG00000176890, ENSG00000135378, ENSG00000170522, ENSG00000064042, ENSG00000176092, ENSG00000086548, ENSG00000109684, ENSG00000130779, ENSG00000154451, ENSG00000101265, ENSG00000143753, ENSG00000072274, ENSG00000108932, ENSG00000111912, ENSG00000146373, ENSG00000203710, ENSG00000121297, ENSG00000184731, ENSG00000134323, ENSG00000035403, ENSG00000090382, ENSG00000166340, ENSG00000115956, ENSG00000131042, ENSG00000073282, ENSG00000161921, ENSG00000137101, ENSG00000122694, ENSG00000240065, ENSG00000152078, ENSG00000078081, ENSG00000104450, ENSG00000079385, ENSG00000130429, ENSG00000011422, ENSG00000166147, ENSG00000166228, ENSG00000099282, ENSG00000173391, ENSG00000155629, ENSG00000173406, ENSG00000165168, ENSG00000108846, ENSG00000082781, ENSG00000178104, ENSG00000155926, ENSG00000131747, ENSG00000088882, ENSG00000230438, ENSG00000149781, ENSG00000128590, ENSG00000137507, ENSG00000163993, ENSG00000139970, ENSG00000176659, ENSG00000162772, ENSG00000166446, ENSG00000152689, ENSG00000079263, ENSG00000140968, ENSG00000150782, ENSG00000134243, ENSG00000102445, ENSG00000112096, ENSG00000164116, ENSG00000187608, ENSG00000152217, ENSG00000204482, ENSG00000168405, ENSG00000104814, ENSG00000138755, ENSG00000163823, ENSG00000143476, ENSG00000039068, ENSG00000149131, ENSG00000156738, ENSG00000180739, ENSG00000138642, ENSG00000136286, ENSG00000180628, ENSG00000166689, ENSG00000133106, ENSG00000164684, ENSG00000272398, ENSG00000022267, ENSG00000269404, ENSG00000160213, ENSG00000232810, ENSG00000070190, ENSG00000204257, ENSG00000170873, ENSG00000130635, ENSG00000151914, ENSG00000169435, ENSG00000142512, ENSG00000049249, ENSG00000086730, ENSG00000134824, ENSG00000127507, ENSG00000176845, ENSG00000140284, ENSG00000106462, ENSG00000082512, ENSG00000107551, ENSG00000128335, ENSG00000003402, ENSG00000260314, ENSG00000176170, ENSG00000168918, ENSG00000026751, ENSG00000157551, ENSG00000121966, ENSG00000113532, ENSG00000099250, ENSG00000115232, ENSG00000011600, ENSG00000169508, ENSG00000168394, ENSG00000055732, ENSG00000123892, ENSG00000196549, ENSG00000065911, ENSG00000170312, ENSG00000160856, ENSG00000186522, ENSG00000163131, ENSG00000186074, ENSG00000154240, ENSG00000100731, ENSG00000109654, ENSG00000159958, ENSG00000004700, ENSG00000128578, ENSG00000128833, ENSG00000142227, ENSG00000029993, ENSG00000044574, ENSG00000149485, ENSG00000078589, ENSG00000112812, ENSG00000173821, ENSG00000130940, ENSG00000113088, ENSG00000152056, ENSG00000111537, ENSG00000118515, ENSG00000107317, ENSG00000163251, ENSG00000145284, ENSG00000136828, ENSG00000142185, ENSG00000177409, ENSG00000178184, ENSG00000204516, ENSG00000090006, ENSG00000166710, ENSG00000005844, ENSG00000196639, ENSG00000092964, ENSG00000111252, ENSG00000167107, ENSG00000100226, ENSG00000102678, ENSG00000124491, ENSG00000122188, ENSG00000007944, ENSG00000134531, ENSG00000106789, ENSG00000134046, ENSG00000038427, ENSG00000125347, ENSG00000106415, ENSG00000149573, ENSG00000134215, ENSG00000169413, ENSG00000000938, ENSG00000259071, ENSG00000131781, ENSG00000121380, ENSG00000119899, ENSG00000128383, ENSG00000185499, ENSG00000102804, ENSG00000164691, ENSG00000140030, ENSG00000163069, ENSG00000134369, ENSG00000197405, ENSG00000160179, ENSG00000068366, ENSG00000124508, ENSG00000129128, ENSG00000105374, ENSG00000136573, ENSG00000105329, ENSG00000275302, ENSG00000140749, ENSG00000112297, ENSG00000169397, ENSG00000123609, ENSG00000149557, ENSG00000171848, ENSG00000023445, ENSG00000104267, ENSG00000181218, ENSG00000128284, ENSG00000119411, ENSG00000140105, ENSG00000164924, ENSG00000099954, ENSG00000116977, ENSG00000109743, ENSG00000177606, ENSG00000137265, ENSG00000072571
chronic kidney disease	0.0000001	0.00000143	0.687445874	1.4598310767	917	ENSG00000183813, ENSG00000163629, ENSG00000000971, ENSG00000159640, ENSG00000160791, ENSG00000172215, ENSG00000184371, ENSG00000028137, ENSG00000179344, ENSG00000181104, ENSG00000133816, ENSG00000178573, ENSG00000121807, ENSG00000110324, ENSG00000090104, ENSG00000167207, ENSG00000135842, ENSG00000131203, ENSG00000162711, ENSG00000100097, ENSG00000139278, ENSG00000118113, ENSG00000134460, ENSG00000100385, ENSG00000101439, ENSG00000182985, ENSG00000160683, ENSG00000178860, ENSG00000185215, ENSG00000115594, ENSG00000112486, ENSG00000182718, ENSG00000277443, ENSG00000170017, ENSG00000138185, ENSG00000131981, ENSG00000131459, ENSG00000174059, ENSG00000102007, ENSG00000135404, ENSG00000163221, ENSG00000163599, ENSG00000112419, ENSG00000102524, ENSG00000164136, ENSG00000012779, ENSG00000146070, ENSG00000101336, ENSG00000120885, ENSG00000164047, ENSG00000012223, ENSG00000130402, ENSG00000005020, ENSG00000133048, ENSG00000186810, ENSG00000105953, ENSG00000168615, ENSG00000169429, ENSG00000167553, ENSG00000162747, ENSG00000095303, ENSG00000124762, ENSG00000008517, ENSG00000147889, ENSG00000169252, ENSG00000023171, ENSG00000141753, ENSG00000166949, ENSG00000164342, ENSG00000101384, ENSG00000123240, ENSG00000137801, ENSG00000221869, ENSG00000049768, ENSG00000185624, ENSG00000182621, ENSG00000175899, ENSG00000135925, ENSG00000135218, ENSG00000159166, ENSG00000118971, ENSG00000029153, ENSG00000138119, ENSG00000173482, ENSG00000144354, ENSG00000106952, ENSG00000106546, ENSG00000156011, ENSG00000085563, ENSG00000146242, ENSG00000136167, ENSG00000100985, ENSG00000137752, ENSG00000153113, ENSG00000100292, ENSG00000197594, ENSG00000104918, ENSG00000101916, ENSG00000136689, ENSG00000007062, ENSG00000176014, ENSG00000254087, ENSG00000124813, ENSG00000085265, ENSG00000129521, ENSG00000141526, ENSG00000197992, ENSG00000051523, ENSG00000071246, ENSG00000182253, ENSG00000160789, ENSG00000168961, ENSG00000116824, ENSG00000136826, ENSG00000111344, ENSG00000157404, ENSG00000187210, ENSG00000164111, ENSG00000183087, ENSG00000118194, ENSG00000143995, ENSG00000198734, ENSG00000125966, ENSG00000148346, ENSG00000257017, ENSG00000146674, ENSG00000136869, ENSG00000166825, ENSG00000058262, ENSG00000090339, ENSG00000125538, ENSG00000223609, ENSG00000113448, ENSG00000178726, ENSG00000100342, ENSG00000066468, ENSG00000107485, ENSG00000163235, ENSG00000145649, ENSG00000162692, ENSG00000010404, ENSG00000124275, ENSG00000185010, ENSG00000065989, ENSG00000197122, ENSG00000079999, ENSG00000116962, ENSG00000102265, ENSG00000158517, ENSG00000087245, ENSG00000140090, ENSG00000136235, ENSG00000147852, ENSG00000105699, ENSG00000164733, ENSG00000102174, ENSG00000112715, ENSG00000118520, ENSG00000164283, ENSG00000101665, ENSG00000130779, ENSG00000138735, ENSG00000117560, ENSG00000101265, ENSG00000197956, ENSG00000072274, ENSG00000081189, ENSG00000203710, ENSG00000128311, ENSG00000090382, ENSG00000161921, ENSG00000240065, ENSG00000161217, ENSG00000135678, ENSG00000011422, ENSG00000169855, ENSG00000166147, ENSG00000166228, ENSG00000173391, ENSG00000143226, ENSG00000165168, ENSG00000167004, ENSG00000124205, ENSG00000166333, ENSG00000139970, ENSG00000157483, ENSG00000162772, ENSG00000187017, ENSG00000140968, ENSG00000150782, ENSG00000183625, ENSG00000113580, ENSG00000112096, ENSG00000164116, ENSG00000163823, ENSG00000054793, ENSG00000039068, ENSG00000149131, ENSG00000239713, ENSG00000156738, ENSG00000129465, ENSG00000177697, ENSG00000272398, ENSG00000022267, ENSG00000125753, ENSG00000010704, ENSG00000232810, ENSG00000204257, ENSG00000170873, ENSG00000131871, ENSG00000151914, ENSG00000049249, ENSG00000137267, ENSG00000154188, ENSG00000139687, ENSG00000260314, ENSG00000176170, ENSG00000121966, ENSG00000030110, ENSG00000011600, ENSG00000172270, ENSG00000107438, ENSG00000196549, ENSG00000169245, ENSG00000134371, ENSG00000103313, ENSG00000159958, ENSG00000096968, ENSG00000143669, ENSG00000148154, ENSG00000044574, ENSG00000169896, ENSG00000111537, ENSG00000143799, ENSG00000130147, ENSG00000118515, ENSG00000102172, ENSG00000107317, ENSG00000120549, ENSG00000007237, ENSG00000078369, ENSG00000188229, ENSG00000180871, ENSG00000148200, ENSG00000166710, ENSG00000089692, ENSG00000196639, ENSG00000169359, ENSG00000106991, ENSG00000187045
chronic myelogenous leukemia	0.0000001	0.00000143	0.6667955289	1.4186987439	2079	ENSG00000115902, ENSG00000004399, ENSG00000183813, ENSG00000075426, ENSG00000100365, ENSG00000135074, ENSG00000163629, ENSG00000197629, ENSG00000153898, ENSG00000132718, ENSG00000143365, ENSG00000000971, ENSG00000179583, ENSG00000125384, ENSG00000150093, ENSG00000159640, ENSG00000160791, ENSG00000128604, ENSG00000108924, ENSG00000184371, ENSG00000120875, ENSG00000112378, ENSG00000103811, ENSG00000179344, ENSG00000181104, ENSG00000133816, ENSG00000121152, ENSG00000111962, ENSG00000060558, ENSG00000171208, ENSG00000178573, ENSG00000121807, ENSG00000070731, ENSG00000103187, ENSG00000167207, ENSG00000066336, ENSG00000135842, ENSG00000131203, ENSG00000027869, ENSG00000231389, ENSG00000162711, ENSG00000242732, ENSG00000100097, ENSG00000142347, ENSG00000139278, ENSG00000118113, ENSG00000047365, ENSG00000134460, ENSG00000101439, ENSG00000196914, ENSG00000153885, ENSG00000171860, ENSG00000123405, ENSG00000116815, ENSG00000132965, ENSG00000204131, ENSG00000130396, ENSG00000048052, ENSG00000185215, ENSG00000115594, ENSG00000112782, ENSG00000182718, ENSG00000277443, ENSG00000138061, ENSG00000115919, ENSG00000170266, ENSG00000245848, ENSG00000033327, ENSG00000223865, ENSG00000135362, ENSG00000124145, ENSG00000138772, ENSG00000263961, ENSG00000131981, ENSG00000145220, ENSG00000174059, ENSG00000122862, ENSG00000044115, ENSG00000113916, ENSG00000134508, ENSG00000105281, ENSG00000135404, ENSG00000152492, ENSG00000163221, ENSG00000162367, ENSG00000026103, ENSG00000163599, ENSG00000173334, ENSG00000090376, ENSG00000029534, ENSG00000145708, ENSG00000168461, ENSG00000041515, ENSG00000102524, ENSG00000144824, ENSG00000164136, ENSG00000012779, ENSG00000052126, ENSG00000101336, ENSG00000134489, ENSG00000120885, ENSG00000164047, ENSG00000075618, ENSG00000122025, ENSG00000174130, ENSG00000137804, ENSG00000124942, ENSG00000012223, ENSG00000106066, ENSG00000031081, ENSG00000157554, ENSG00000168615, ENSG00000185697, ENSG00000100628, ENSG00000169429, ENSG00000167553, ENSG00000095303, ENSG00000139083, ENSG00000124762, ENSG00000174233, ENSG00000102871, ENSG00000008517, ENSG00000147889, ENSG00000196154, ENSG00000077984, ENSG00000107263, ENSG00000105967, ENSG00000166483, ENSG00000116574, ENSG00000067082, ENSG00000114013, ENSG00000065833, ENSG00000069974, ENSG00000106069, ENSG00000135363, ENSG00000135114, ENSG00000166949, ENSG00000010671, ENSG00000019582, ENSG00000164342, ENSG00000196422, ENSG00000113389, ENSG00000150938, ENSG00000137801, ENSG00000221869, ENSG00000134827, ENSG00000049768, ENSG00000151651, ENSG00000163297, ENSG00000182511, ENSG00000185624, ENSG00000182621, ENSG00000135749, ENSG00000135046, ENSG00000116741, ENSG00000163554, ENSG00000135218, ENSG00000188636, ENSG00000164402, ENSG00000198795, ENSG00000166527, ENSG00000042062, ENSG00000118971, ENSG00000164484, ENSG00000125827, ENSG00000171051, ENSG00000100368, ENSG00000176871, ENSG00000133794, ENSG00000185477, ENSG00000162889, ENSG00000137571, ENSG00000171867, ENSG00000102837, ENSG00000196975, ENSG00000163421, ENSG00000173482, ENSG00000144354, ENSG00000106952, ENSG00000271503, ENSG00000150681, ENSG00000103381, ENSG00000106546, ENSG00000085563, ENSG00000146242, ENSG00000171502, ENSG00000020633, ENSG00000109436, ENSG00000198756, ENSG00000125726, ENSG00000112137, ENSG00000165092, ENSG00000100985, ENSG00000085117, ENSG00000137752, ENSG00000153113, ENSG00000100292, ENSG00000115607, ENSG00000075223, ENSG00000198848, ENSG00000121594, ENSG00000061918, ENSG00000042980, ENSG00000101916, ENSG00000085832, ENSG00000121957, ENSG00000136689, ENSG00000007062, ENSG00000150637, ENSG00000176014, ENSG00000155366, ENSG00000179934, ENSG00000136810, ENSG00000254087, ENSG00000124813, ENSG00000080200, ENSG00000146376, ENSG00000171552, ENSG00000078304, ENSG00000155962, ENSG00000150961, ENSG00000163751, ENSG00000134242, ENSG00000051523, ENSG00000071246, ENSG00000161011, ENSG00000163563, ENSG00000168785, ENSG00000088992, ENSG00000115828, ENSG00000105339, ENSG00000120217, ENSG00000160789, ENSG00000168961, ENSG00000104951, ENSG00000116824, ENSG00000059804, ENSG00000136826, ENSG00000110090, ENSG00000108239, ENSG00000161405, ENSG00000182578, ENSG00000004866, ENSG00000163220, ENSG00000071205, ENSG00000110237, ENSG00000006534, ENSG00000143546, ENSG00000066279, ENSG00000157404, ENSG00000143153, ENSG00000187210, ENSG00000087074, ENSG00000175305, ENSG00000177374, ENSG00000164111, ENSG00000145730, ENSG00000105610, ENSG00000169692, ENSG00000068724, ENSG00000185198, ENSG00000196730, ENSG00000104427, ENSG00000105810, ENSG00000088325, ENSG00000120279, ENSG00000091490, ENSG00000138814, ENSG00000163932, ENSG00000170891, ENSG00000179348, ENSG00000127951, ENSG00000109265, ENSG00000106327, ENSG00000152127, ENSG00000143995, ENSG00000112149, ENSG00000106701, ENSG00000118257, ENSG00000152760, ENSG00000008394, ENSG00000148346, ENSG00000181019, ENSG00000257017, ENSG00000146674, ENSG00000136869, ENSG00000166825, ENSG00000124588, ENSG00000044459, ENSG00000090339, ENSG00000178075, ENSG00000197943, ENSG00000125538, ENSG00000197646, ENSG00000223609, ENSG00000113448, ENSG00000102145, ENSG00000130958, ENSG00000138160, ENSG00000178726, ENSG00000113658, ENSG00000100342, ENSG00000183166, ENSG00000164929, ENSG00000066468, ENSG00000107485, ENSG00000134061, ENSG00000023902, ENSG00000147576, ENSG00000130202, ENSG00000139187, ENSG00000162692, ENSG00000039560, ENSG00000080986, ENSG00000188389, ENSG00000104043, ENSG00000076554, ENSG00000168769, ENSG00000112414, ENSG00000154917, ENSG00000197122, ENSG00000160593, ENSG00000107331, ENSG00000135604, ENSG00000138180, ENSG00000105855, ENSG00000198369, ENSG00000187474, ENSG00000071967, ENSG00000116962, ENSG00000137965, ENSG00000102780, ENSG00000168497, ENSG00000102265, ENSG00000158517, ENSG00000087245, ENSG00000119535, ENSG00000147443, ENSG00000016391, ENSG00000100504, ENSG00000164733, ENSG00000117400, ENSG00000112715, ENSG00000066294, ENSG00000104903, ENSG00000176890, ENSG00000170522, ENSG00000186283, ENSG00000118520, ENSG00000064042, ENSG00000100427, ENSG00000101665, ENSG00000086548, ENSG00000162676, ENSG00000213047, ENSG00000121039, ENSG00000111206, ENSG00000117560, ENSG00000101265, ENSG00000175857, ENSG00000072274, ENSG00000148773, ENSG00000081189, ENSG00000164611, ENSG00000130052, ENSG00000146373, ENSG00000061676, ENSG00000165304, ENSG00000085871, ENSG00000203710, ENSG00000127022, ENSG00000136603, ENSG00000167202, ENSG00000165025, ENSG00000184702, ENSG00000169554, ENSG00000109756, ENSG00000106992, ENSG00000134323, ENSG00000137807, ENSG00000035403, ENSG00000090382, ENSG00000166340, ENSG00000115956, ENSG00000101412, ENSG00000073282, ENSG00000116106, ENSG00000245532, ENSG00000186350, ENSG00000111186, ENSG00000161217, ENSG00000163902, ENSG00000078081, ENSG00000242550, ENSG00000206503, ENSG00000165702, ENSG00000169855, ENSG00000106605, ENSG00000135476, ENSG00000166228, ENSG00000099282, ENSG00000100422, ENSG00000105246, ENSG00000143226, ENSG00000155629, ENSG00000069869, ENSG00000153814, ENSG00000125462, ENSG00000165168, ENSG00000108846, ENSG00000178104, ENSG00000204936, ENSG00000155090, ENSG00000131747, ENSG00000154640, ENSG00000149781, ENSG00000137507, ENSG00000267534, ENSG00000166333, ENSG00000163993, ENSG00000139970, ENSG00000185432, ENSG00000162772, ENSG00000056736, ENSG00000152689, ENSG00000178053, ENSG00000175352, ENSG00000111885, ENSG00000146530, ENSG00000143924, ENSG00000143479, ENSG00000140968, ENSG00000150782, ENSG00000183625, ENSG00000113580, ENSG00000131016, ENSG00000175029, ENSG00000112096, ENSG00000164116, ENSG00000116717, ENSG00000149534, ENSG00000124469, ENSG00000130066, ENSG00000152217, ENSG00000168405, ENSG00000138755, ENSG00000163823, ENSG00000143476, ENSG00000109906, ENSG00000147044, ENSG00000054793, ENSG00000149131, ENSG00000100027, ENSG00000064225, ENSG00000156738, ENSG00000116016, ENSG00000138642, ENSG00000136286, ENSG00000133106, ENSG00000272398, ENSG00000022267, ENSG00000080493, ENSG00000125753, ENSG00000160213, ENSG00000166165, ENSG00000232810, ENSG00000166963, ENSG00000170873, ENSG00000076003, ENSG00000169435, ENSG00000068024, ENSG00000049249, ENSG00000100592, ENSG00000198053, ENSG00000154188, ENSG00000140284, ENSG00000106462, ENSG00000091181, ENSG00000082512, ENSG00000139687, ENSG00000104081, ENSG00000146859, ENSG00000162639, ENSG00000243811, ENSG00000003402, ENSG00000115602, ENSG00000158825, ENSG00000198829, ENSG00000260314, ENSG00000176170, ENSG00000168918, ENSG00000055332, ENSG00000144746, ENSG00000121966, ENSG00000163453, ENSG00000164626, ENSG00000181631, ENSG00000172232, ENSG00000113532, ENSG00000030110, ENSG00000099250, ENSG00000115232, ENSG00000137474, ENSG00000011600, ENSG00000169508, ENSG00000107438, ENSG00000140287, ENSG00000123892, ENSG00000142583, ENSG00000137812, ENSG00000196549, ENSG00000151116, ENSG00000065911, ENSG00000049323, ENSG00000169245, ENSG00000170312, ENSG00000100285, ENSG00000131080, ENSG00000154240, ENSG00000008294, ENSG00000241399, ENSG00000027697, ENSG00000103313, ENSG00000164951, ENSG00000179104, ENSG00000159958, ENSG00000177119, ENSG00000196535, ENSG00000096968, ENSG00000113552, ENSG00000030582, ENSG00000141682, ENSG00000143669, ENSG00000137193, ENSG00000092853, ENSG00000128578, ENSG00000160321, ENSG00000104490, ENSG00000148154, ENSG00000128833, ENSG00000149516, ENSG00000108797, ENSG00000174099, ENSG00000044574, ENSG00000149485, ENSG00000078589, ENSG00000108829, ENSG00000112812, ENSG00000108179, ENSG00000196712, ENSG00000142945, ENSG00000173821, ENSG00000073921, ENSG00000172322, ENSG00000076248, ENSG00000111537, ENSG00000143799, ENSG00000153094, ENSG00000171132, ENSG00000130147, ENSG00000118515, ENSG00000134684, ENSG00000073712, ENSG00000102172, ENSG00000163251, ENSG00000168283, ENSG00000092470, ENSG00000182481, ENSG00000078369, ENSG00000064012, ENSG00000070214, ENSG00000198431, ENSG00000198901, ENSG00000123485, ENSG00000255587, ENSG00000123595, ENSG00000204516, ENSG00000166710, ENSG00000164171, ENSG00000005844, ENSG00000177337, ENSG00000181045, ENSG00000074266, ENSG00000163661, ENSG00000114405, ENSG00000089692, ENSG00000146918, ENSG00000106991, ENSG00000111252, ENSG00000196209, ENSG00000182628, ENSG00000235162, ENSG00000111052, ENSG00000178999, ENSG00000124491, ENSG00000119969, ENSG00000128268, ENSG00000068323, ENSG00000126067, ENSG00000101425, ENSG00000150593, ENSG00000134531, ENSG00000163412, ENSG00000106789, ENSG00000110080, ENSG00000077782, ENSG00000134046, ENSG00000038427, ENSG00000125347, ENSG00000213903, ENSG00000171314, ENSG00000142657, ENSG00000103222, ENSG00000000938, ENSG00000110092, ENSG00000156802, ENSG00000005381, ENSG00000111331, ENSG00000173110, ENSG00000186577, ENSG00000163683, ENSG00000119899, ENSG00000196743, ENSG00000128294, ENSG00000185499, ENSG00000102804, ENSG00000118193, ENSG00000171791, ENSG00000205978, ENSG00000204634, ENSG00000110448, ENSG00000005189, ENSG00000197405, ENSG00000086062, ENSG00000160179, ENSG00000168916, ENSG00000111275, ENSG00000068366, ENSG00000105374, ENSG00000119318, ENSG00000198805, ENSG00000185022, ENSG00000136573, ENSG00000116663, ENSG00000105329, ENSG00000171223, ENSG00000118777, ENSG00000196460, ENSG00000109805, ENSG00000275302, ENSG00000112297, ENSG00000139618, ENSG00000169397, ENSG00000085063, ENSG00000149557, ENSG00000080007, ENSG00000171848, ENSG00000104267, ENSG00000153071, ENSG00000120129, ENSG00000140105, ENSG00000111640, ENSG00000164924, ENSG00000055208, ENSG00000116977, ENSG00000134070, ENSG00000177606, ENSG00000137265, ENSG00000072571
chronic myeloproliferative disorder	0.0000001	0.00000143	0.6654965193	1.4161624288	2258	ENSG00000115902, ENSG00000004399, ENSG00000183813, ENSG00000075426, ENSG00000100365, ENSG00000135074, ENSG00000008283, ENSG00000163629, ENSG00000197629, ENSG00000153898, ENSG00000132718, ENSG00000143365, ENSG00000000971, ENSG00000179583, ENSG00000125384, ENSG00000150093, ENSG00000159640, ENSG00000160791, ENSG00000128604, ENSG00000108924, ENSG00000184371, ENSG00000120875, ENSG00000112378, ENSG00000103811, ENSG00000179344, ENSG00000181104, ENSG00000133816, ENSG00000121152, ENSG00000111962, ENSG00000060558, ENSG00000171208, ENSG00000178573, ENSG00000121807, ENSG00000070731, ENSG00000103187, ENSG00000167207, ENSG00000066336, ENSG00000135842, ENSG00000131203, ENSG00000027869, ENSG00000231389, ENSG00000162711, ENSG00000242732, ENSG00000100097, ENSG00000142347, ENSG00000139278, ENSG00000118113, ENSG00000047365, ENSG00000134460, ENSG00000101439, ENSG00000059377, ENSG00000196914, ENSG00000153885, ENSG00000171860, ENSG00000057657, ENSG00000128656, ENSG00000123405, ENSG00000116815, ENSG00000132965, ENSG00000204131, ENSG00000130396, ENSG00000048052, ENSG00000185215, ENSG00000115594, ENSG00000112782, ENSG00000182718, ENSG00000277443, ENSG00000138061, ENSG00000115919, ENSG00000170266, ENSG00000245848, ENSG00000033327, ENSG00000223865, ENSG00000138185, ENSG00000135362, ENSG00000124145, ENSG00000138772, ENSG00000263961, ENSG00000131981, ENSG00000145220, ENSG00000174059, ENSG00000122862, ENSG00000044115, ENSG00000113916, ENSG00000134508, ENSG00000105281, ENSG00000135404, ENSG00000152492, ENSG00000163221, ENSG00000162367, ENSG00000026103, ENSG00000163599, ENSG00000173334, ENSG00000090376, ENSG00000029534, ENSG00000145708, ENSG00000168461, ENSG00000041515, ENSG00000102524, ENSG00000144824, ENSG00000164136, ENSG00000012779, ENSG00000052126, ENSG00000101336, ENSG00000134489, ENSG00000120885, ENSG00000164047, ENSG00000128309, ENSG00000075618, ENSG00000122025, ENSG00000174130, ENSG00000137804, ENSG00000124942, ENSG00000012223, ENSG00000106066, ENSG00000031081, ENSG00000133048, ENSG00000157554, ENSG00000168615, ENSG00000185697, ENSG00000082458, ENSG00000100628, ENSG00000179639, ENSG00000169429, ENSG00000167553, ENSG00000095303, ENSG00000139083, ENSG00000124762, ENSG00000174233, ENSG00000102871, ENSG00000008517, ENSG00000147889, ENSG00000196154, ENSG00000077984, ENSG00000107263, ENSG00000105967, ENSG00000166483, ENSG00000116574, ENSG00000067082, ENSG00000114013, ENSG00000065833, ENSG00000069974, ENSG00000106069, ENSG00000135363, ENSG00000135114, ENSG00000166949, ENSG00000010671, ENSG00000019582, ENSG00000164342, ENSG00000196422, ENSG00000113389, ENSG00000150938, ENSG00000137801, ENSG00000221869, ENSG00000134827, ENSG00000049768, ENSG00000151651, ENSG00000163297, ENSG00000182511, ENSG00000185624, ENSG00000182621, ENSG00000135749, ENSG00000135046, ENSG00000116741, ENSG00000163554, ENSG00000135218, ENSG00000188636, ENSG00000164402, ENSG00000140939, ENSG00000198795, ENSG00000166527, ENSG00000042062, ENSG00000118971, ENSG00000164484, ENSG00000125827, ENSG00000171051, ENSG00000100368, ENSG00000176871, ENSG00000133794, ENSG00000185477, ENSG00000139679, ENSG00000124107, ENSG00000171368, ENSG00000162889, ENSG00000137571, ENSG00000171867, ENSG00000102837, ENSG00000075651, ENSG00000196975, ENSG00000163421, ENSG00000173482, ENSG00000144354, ENSG00000106952, ENSG00000271503, ENSG00000150681, ENSG00000103381, ENSG00000106546, ENSG00000085563, ENSG00000146242, ENSG00000171502, ENSG00000020633, ENSG00000109436, ENSG00000198756, ENSG00000125726, ENSG00000112137, ENSG00000165092, ENSG00000100985, ENSG00000085117, ENSG00000137752, ENSG00000153113, ENSG00000100292, ENSG00000115607, ENSG00000075223, ENSG00000198848, ENSG00000121594, ENSG00000061918, ENSG00000042980, ENSG00000101916, ENSG00000085832, ENSG00000121957, ENSG00000136689, ENSG00000007062, ENSG00000150637, ENSG00000176014, ENSG00000155366, ENSG00000179934, ENSG00000136810, ENSG00000254087, ENSG00000124813, ENSG00000080200, ENSG00000146376, ENSG00000171552, ENSG00000078304, ENSG00000155962, ENSG00000150961, ENSG00000163751, ENSG00000134242, ENSG00000051523, ENSG00000071246, ENSG00000161011, ENSG00000163563, ENSG00000168785, ENSG00000088992, ENSG00000115828, ENSG00000105339, ENSG00000120217, ENSG00000160789, ENSG00000168961, ENSG00000104951, ENSG00000116824, ENSG00000059804, ENSG00000136826, ENSG00000161642, ENSG00000110090, ENSG00000108239, ENSG00000161405, ENSG00000182578, ENSG00000004866, ENSG00000163220, ENSG00000071205, ENSG00000110237, ENSG00000006534, ENSG00000143546, ENSG00000066279, ENSG00000132514, ENSG00000157404, ENSG00000143153, ENSG00000187210, ENSG00000087074, ENSG00000175305, ENSG00000177374, ENSG00000164111, ENSG00000145730, ENSG00000105610, ENSG00000169692, ENSG00000068724, ENSG00000185198, ENSG00000196730, ENSG00000104427, ENSG00000105810, ENSG00000088325, ENSG00000128487, ENSG00000120279, ENSG00000091490, ENSG00000138814, ENSG00000163932, ENSG00000170891, ENSG00000179348, ENSG00000127951, ENSG00000109265, ENSG00000183087, ENSG00000106327, ENSG00000152127, ENSG00000143995, ENSG00000112149, ENSG00000198933, ENSG00000106701, ENSG00000118257, ENSG00000152760, ENSG00000008394, ENSG00000148346, ENSG00000076513, ENSG00000181019, ENSG00000257017, ENSG00000146674, ENSG00000136869, ENSG00000166825, ENSG00000124588, ENSG00000044459, ENSG00000090339, ENSG00000178075, ENSG00000197943, ENSG00000125538, ENSG00000197646, ENSG00000223609, ENSG00000113448, ENSG00000102145, ENSG00000130958, ENSG00000138160, ENSG00000178726, ENSG00000113658, ENSG00000100342, ENSG00000183166, ENSG00000164929, ENSG00000066468, ENSG00000107485, ENSG00000134061, ENSG00000023902, ENSG00000147576, ENSG00000130202, ENSG00000139187, ENSG00000162692, ENSG00000039560, ENSG00000080986, ENSG00000188389, ENSG00000104043, ENSG00000185010, ENSG00000076554, ENSG00000168769, ENSG00000112414, ENSG00000154917, ENSG00000197122, ENSG00000160593, ENSG00000107331, ENSG00000135604, ENSG00000138180, ENSG00000105855, ENSG00000198369, ENSG00000187474, ENSG00000071967, ENSG00000116962, ENSG00000137965, ENSG00000102780, ENSG00000168497, ENSG00000102265, ENSG00000158517, ENSG00000087245, ENSG00000119535, ENSG00000147443, ENSG00000016391, ENSG00000100504, ENSG00000164733, ENSG00000117400, ENSG00000112715, ENSG00000066294, ENSG00000104903, ENSG00000176890, ENSG00000170522, ENSG00000186283, ENSG00000118520, ENSG00000064042, ENSG00000100427, ENSG00000101665, ENSG00000086548, ENSG00000162676, ENSG00000213047, ENSG00000121039, ENSG00000111206, ENSG00000117560, ENSG00000163464, ENSG00000101265, ENSG00000139579, ENSG00000175857, ENSG00000143753, ENSG00000072274, ENSG00000148773, ENSG00000081189, ENSG00000164611, ENSG00000130052, ENSG00000187741, ENSG00000146373, ENSG00000061676, ENSG00000165304, ENSG00000085871, ENSG00000203710, ENSG00000127022, ENSG00000136603, ENSG00000167202, ENSG00000165025, ENSG00000184702, ENSG00000169554, ENSG00000109756, ENSG00000106992, ENSG00000134323, ENSG00000137807, ENSG00000181788, ENSG00000035403, ENSG00000090382, ENSG00000166340, ENSG00000115956, ENSG00000101412, ENSG00000073282, ENSG00000116106, ENSG00000188522, ENSG00000245532, ENSG00000186350, ENSG00000111186, ENSG00000161217, ENSG00000163902, ENSG00000078081, ENSG00000242550, ENSG00000206503, ENSG00000165702, ENSG00000011422, ENSG00000169855, ENSG00000106605, ENSG00000135476, ENSG00000166228, ENSG00000099282, ENSG00000100422, ENSG00000105246, ENSG00000143226, ENSG00000155629, ENSG00000069869, ENSG00000153814, ENSG00000125462, ENSG00000165168, ENSG00000108846, ENSG00000082781, ENSG00000178104, ENSG00000204936, ENSG00000155090, ENSG00000131747, ENSG00000154640, ENSG00000149781, ENSG00000137507, ENSG00000267534, ENSG00000166333, ENSG00000163993, ENSG00000139970, ENSG00000185432, ENSG00000162772, ENSG00000056736, ENSG00000152689, ENSG00000178053, ENSG00000175352, ENSG00000111885, ENSG00000146530, ENSG00000187017, ENSG00000143924, ENSG00000143479, ENSG00000140968, ENSG00000150782, ENSG00000183625, ENSG00000113580, ENSG00000131016, ENSG00000175029, ENSG00000112096, ENSG00000164116, ENSG00000116717, ENSG00000149534, ENSG00000124469, ENSG00000130066, ENSG00000152217, ENSG00000168405, ENSG00000138755, ENSG00000163823, ENSG00000143476, ENSG00000109906, ENSG00000147044, ENSG00000054793, ENSG00000149131, ENSG00000100027, ENSG00000064225, ENSG00000156738, ENSG00000116016, ENSG00000138642, ENSG00000136286, ENSG00000100311, ENSG00000133106, ENSG00000272398, ENSG00000022267, ENSG00000080493, ENSG00000125753, ENSG00000160213, ENSG00000166165, ENSG00000232810, ENSG00000166963, ENSG00000170873, ENSG00000076003, ENSG00000169435, ENSG00000068024, ENSG00000049249, ENSG00000100592, ENSG00000198053, ENSG00000154188, ENSG00000140284, ENSG00000106462, ENSG00000091181, ENSG00000082512, ENSG00000139687, ENSG00000104081, ENSG00000146859, ENSG00000162639, ENSG00000243811, ENSG00000003402, ENSG00000115602, ENSG00000158825, ENSG00000198829, ENSG00000260314, ENSG00000176170, ENSG00000168918, ENSG00000055332, ENSG00000144746, ENSG00000121966, ENSG00000163453, ENSG00000164626, ENSG00000181631, ENSG00000172232, ENSG00000113532, ENSG00000030110, ENSG00000099250, ENSG00000115232, ENSG00000137474, ENSG00000011600, ENSG00000169508, ENSG00000107438, ENSG00000140287, ENSG00000123892, ENSG00000142583, ENSG00000137812, ENSG00000196549, ENSG00000151116, ENSG00000065911, ENSG00000049323, ENSG00000169245, ENSG00000170312, ENSG00000100285, ENSG00000131080, ENSG00000154240, ENSG00000008294, ENSG00000241399, ENSG00000027697, ENSG00000103313, ENSG00000164951, ENSG00000179104, ENSG00000159958, ENSG00000177119, ENSG00000196535, ENSG00000096968, ENSG00000113552, ENSG00000030582, ENSG00000141682, ENSG00000143669, ENSG00000137193, ENSG00000092853, ENSG00000128578, ENSG00000160321, ENSG00000104490, ENSG00000148154, ENSG00000128833, ENSG00000149516, ENSG00000108797, ENSG00000174099, ENSG00000014216, ENSG00000029993, ENSG00000044574, ENSG00000149485, ENSG00000078589, ENSG00000108829, ENSG00000112812, ENSG00000108179, ENSG00000196712, ENSG00000142945, ENSG00000173821, ENSG00000073921, ENSG00000172322, ENSG00000169896, ENSG00000076248, ENSG00000111537, ENSG00000143799, ENSG00000153094, ENSG00000171132, ENSG00000130147, ENSG00000118515, ENSG00000134684, ENSG00000073712, ENSG00000102172, ENSG00000163251, ENSG00000168283, ENSG00000092470, ENSG00000182481, ENSG00000078369, ENSG00000064012, ENSG00000070214, ENSG00000198431, ENSG00000180871, ENSG00000198901, ENSG00000123485, ENSG00000177409, ENSG00000255587, ENSG00000163466, ENSG00000123595, ENSG00000204516, ENSG00000166710, ENSG00000164171, ENSG00000005844, ENSG00000117461, ENSG00000177337, ENSG00000181045, ENSG00000074266, ENSG00000163661, ENSG00000114405, ENSG00000089692, ENSG00000146918, ENSG00000106991, ENSG00000111252, ENSG00000196209, ENSG00000167107, ENSG00000182628, ENSG00000235162, ENSG00000111052, ENSG00000178999, ENSG00000124491, ENSG00000119969, ENSG00000128268, ENSG00000068323, ENSG00000126067, ENSG00000101425, ENSG00000150593, ENSG00000134531, ENSG00000163412, ENSG00000106789, ENSG00000110080, ENSG00000077782, ENSG00000134046, ENSG00000038427, ENSG00000125347, ENSG00000213903, ENSG00000171314, ENSG00000142657, ENSG00000103222, ENSG00000000938, ENSG00000110092, ENSG00000156802, ENSG00000005381, ENSG00000111331, ENSG00000173110, ENSG00000186577, ENSG00000163683, ENSG00000101096, ENSG00000119899, ENSG00000196743, ENSG00000128294, ENSG00000185499, ENSG00000102804, ENSG00000118193, ENSG00000171791, ENSG00000205978, ENSG00000204634, ENSG00000110448, ENSG00000005189, ENSG00000197405, ENSG00000086062, ENSG00000160179, ENSG00000168916, ENSG00000111275, ENSG00000068366, ENSG00000089006, ENSG00000105374, ENSG00000119318, ENSG00000198805, ENSG00000185022, ENSG00000136573, ENSG00000116663, ENSG00000105329, ENSG00000171223, ENSG00000118777, ENSG00000196460, ENSG00000109805, ENSG00000275302, ENSG00000112297, ENSG00000139618, ENSG00000169397, ENSG00000085063, ENSG00000149557, ENSG00000080007, ENSG00000171848, ENSG00000104267, ENSG00000153071, ENSG00000120129, ENSG00000140105, ENSG00000111640, ENSG00000164924, ENSG00000055208, ENSG00000116977, ENSG00000134070, ENSG00000177606, ENSG00000137265, ENSG00000072571
chronic obstructive pulmonary disease	0.0000001	0.00000143	0.6700850652	1.4241272721	1244	ENSG00000183813, ENSG00000135074, ENSG00000143365, ENSG00000000971, ENSG00000196735, ENSG00000159640, ENSG00000160791, ENSG00000172215, ENSG00000184371, ENSG00000028137, ENSG00000181104, ENSG00000178573, ENSG00000121807, ENSG00000158321, ENSG00000163191, ENSG00000110324, ENSG00000163082, ENSG00000167207, ENSG00000183508, ENSG00000066336, ENSG00000081985, ENSG00000131203, ENSG00000134107, ENSG00000172243, ENSG00000162711, ENSG00000100097, ENSG00000118113, ENSG00000101439, ENSG00000186318, ENSG00000132965, ENSG00000182985, ENSG00000048052, ENSG00000131724, ENSG00000115594, ENSG00000112486, ENSG00000283652, ENSG00000102962, ENSG00000277443, ENSG00000138061, ENSG00000170266, ENSG00000245848, ENSG00000163171, ENSG00000223865, ENSG00000138185, ENSG00000149289, ENSG00000131981, ENSG00000174059, ENSG00000136205, ENSG00000105281, ENSG00000135404, ENSG00000163221, ENSG00000163599, ENSG00000102524, ENSG00000164136, ENSG00000012779, ENSG00000146070, ENSG00000101336, ENSG00000131401, ENSG00000120885, ENSG00000164047, ENSG00000180875, ENSG00000174130, ENSG00000124942, ENSG00000012223, ENSG00000005020, ENSG00000133048, ENSG00000186810, ENSG00000145391, ENSG00000169429, ENSG00000095303, ENSG00000136040, ENSG00000124762, ENSG00000008517, ENSG00000196154, ENSG00000107263, ENSG00000095794, ENSG00000169252, ENSG00000067082, ENSG00000114013, ENSG00000069702, ENSG00000135114, ENSG00000235531, ENSG00000166949, ENSG00000183735, ENSG00000019582, ENSG00000164342, ENSG00000123240, ENSG00000137801, ENSG00000221869, ENSG00000196562, ENSG00000134827, ENSG00000049768, ENSG00000151651, ENSG00000182511, ENSG00000185624, ENSG00000135373, ENSG00000135046, ENSG00000175899, ENSG00000135925, ENSG00000135218, ENSG00000175274, ENSG00000013619, ENSG00000140939, ENSG00000131370, ENSG00000133794, ENSG00000124107, ENSG00000170956, ENSG00000162889, ENSG00000171867, ENSG00000102837, ENSG00000075651, ENSG00000106952, ENSG00000271503, ENSG00000163565, ENSG00000106546, ENSG00000085563, ENSG00000168685, ENSG00000157985, ENSG00000100985, ENSG00000137752, ENSG00000100292, ENSG00000163694, ENSG00000150347, ENSG00000115009, ENSG00000115607, ENSG00000121594, ENSG00000104918, ENSG00000172197, ENSG00000101916, ENSG00000136689, ENSG00000179934, ENSG00000171049, ENSG00000136810, ENSG00000129521, ENSG00000171552, ENSG00000012660, ENSG00000051523, ENSG00000254415, ENSG00000161011, ENSG00000008516, ENSG00000105339, ENSG00000120217, ENSG00000160789, ENSG00000116824, ENSG00000106178, ENSG00000182578, ENSG00000163220, ENSG00000117115, ENSG00000143546, ENSG00000143507, ENSG00000135636, ENSG00000157404, ENSG00000187210, ENSG00000087074, ENSG00000177374, ENSG00000164111, ENSG00000162594, ENSG00000080819, ENSG00000196730, ENSG00000166145, ENSG00000105810, ENSG00000127951, ENSG00000118194, ENSG00000167600, ENSG00000112149, ENSG00000023909, ENSG00000150760, ENSG00000148346, ENSG00000181019, ENSG00000257017, ENSG00000110057, ENSG00000136869, ENSG00000166825, ENSG00000090339, ENSG00000125538, ENSG00000113448, ENSG00000178726, ENSG00000183166, ENSG00000107485, ENSG00000092820, ENSG00000159339, ENSG00000145649, ENSG00000162692, ENSG00000010404, ENSG00000124275, ENSG00000188389, ENSG00000185010, ENSG00000258227, ENSG00000065989, ENSG00000112414, ENSG00000197122, ENSG00000135604, ENSG00000105855, ENSG00000071967, ENSG00000079999, ENSG00000102265, ENSG00000158517, ENSG00000087245, ENSG00000183134, ENSG00000135929, ENSG00000164733, ENSG00000112715, ENSG00000176890, ENSG00000101665, ENSG00000086548, ENSG00000138735, ENSG00000111206, ENSG00000117560, ENSG00000163464, ENSG00000197956, ENSG00000143753, ENSG00000072274, ENSG00000081189, ENSG00000111912, ENSG00000203710, ENSG00000121297, ENSG00000128311, ENSG00000134323, ENSG00000100234, ENSG00000091106, ENSG00000166340, ENSG00000054983, ENSG00000213949, ENSG00000116106, ENSG00000240065, ENSG00000111186, ENSG00000161217, ENSG00000078081, ENSG00000118496, ENSG00000079385, ENSG00000011422, ENSG00000132205, ENSG00000106605, ENSG00000166228, ENSG00000173391, ENSG00000197971, ENSG00000155090, ENSG00000109861, ENSG00000267534, ENSG00000157483, ENSG00000117450, ENSG00000162772, ENSG00000076706, ENSG00000134830, ENSG00000239839, ENSG00000150782, ENSG00000183625, ENSG00000113580, ENSG00000131016, ENSG00000112096, ENSG00000165409, ENSG00000116717, ENSG00000152217, ENSG00000138755, ENSG00000163823, ENSG00000141522, ENSG00000039068, ENSG00000156738, ENSG00000116016, ENSG00000180739, ENSG00000100311, ENSG00000129465, ENSG00000177697, ENSG00000022267, ENSG00000232810, ENSG00000079308, ENSG00000006062, ENSG00000170873, ENSG00000151914, ENSG00000068024, ENSG00000049249, ENSG00000179869, ENSG00000154188, ENSG00000091181, ENSG00000104081, ENSG00000131355, ENSG00000115602, ENSG00000260314, ENSG00000115267, ENSG00000176170, ENSG00000246731, ENSG00000168918, ENSG00000055332, ENSG00000026751, ENSG00000176658, ENSG00000121966, ENSG00000163453, ENSG00000113532, ENSG00000030110, ENSG00000115232, ENSG00000168394, ENSG00000196549, ENSG00000169245, ENSG00000163131, ENSG00000121552, ENSG00000158710, ENSG00000103313, ENSG00000159842, ENSG00000159958, ENSG00000096968, ENSG00000141682, ENSG00000143669, ENSG00000148154, ENSG00000103196, ENSG00000044574, ENSG00000186469, ENSG00000137076, ENSG00000119698, ENSG00000180644, ENSG00000111537, ENSG00000143799, ENSG00000130147, ENSG00000118515, ENSG00000107317, ENSG00000101294, ENSG00000064012, ENSG00000180871, ENSG00000198355, ENSG00000142185, ENSG00000148200, ENSG00000204516, ENSG00000090006, ENSG00000166710, ENSG00000142405, ENSG00000005844, ENSG00000110076, ENSG00000074266, ENSG00000018408, ENSG00000089692, ENSG00000092964, ENSG00000117682, ENSG00000169359, ENSG00000106991, ENSG00000116690, ENSG00000100226, ENSG00000119655, ENSG00000088538, ENSG00000068323, ENSG00000049247, ENSG00000112561, ENSG00000134531, ENSG00000077782, ENSG00000134046, ENSG00000038427, ENSG00000106415, ENSG00000213903, ENSG00000134215, ENSG00000142657, ENSG00000103222, ENSG00000174437, ENSG00000005381, ENSG00000175582, ENSG00000101096, ENSG00000119899, ENSG00000196743, ENSG00000115159, ENSG00000100243, ENSG00000108946, ENSG00000185499, ENSG00000140030, ENSG00000110448, ENSG00000197405, ENSG00000086062, ENSG00000133063, ENSG00000160179, ENSG00000111275, ENSG00000185022, ENSG00000105329, ENSG00000275302, ENSG00000140749, ENSG00000169397, ENSG00000130649, ENSG00000100219, ENSG00000104267, ENSG00000120129, ENSG00000111640, ENSG00000177156, ENSG00000134070, ENSG00000177606, ENSG00000138071, ENSG00000135334, ENSG00000138640, ENSG00000159335, ENSG00000163106, ENSG00000148180, ENSG00000107521, ENSG00000187446, ENSG00000197561, ENSG00000167208
chronic pancreatitis	1.00399751651174E-07	0.00000143	0.7381990782	1.5598698194	342	ENSG00000143365, ENSG00000000971, ENSG00000179583, ENSG00000150093, ENSG00000159640, ENSG00000160791, ENSG00000172215, ENSG00000184371, ENSG00000096006, ENSG00000179344, ENSG00000121807, ENSG00000163191, ENSG00000162711, ENSG00000100097, ENSG00000118113, ENSG00000164938, ENSG00000025708, ENSG00000112486, ENSG00000182718, ENSG00000170266, ENSG00000188906, ENSG00000170017, ENSG00000138185, ENSG00000131981, ENSG00000174059, ENSG00000163221, ENSG00000029534, ENSG00000102524, ENSG00000120885, ENSG00000075618, ENSG00000012223, ENSG00000133048, ENSG00000186810, ENSG00000168615, ENSG00000169429, ENSG00000196154, ENSG00000166949, ENSG00000164342, ENSG00000137801, ENSG00000134827, ENSG00000049768, ENSG00000151651, ENSG00000175899, ENSG00000159166, ENSG00000102837, ENSG00000163421, ENSG00000106546, ENSG00000007968, ENSG00000165092, ENSG00000100985, ENSG00000137752, ENSG00000115009, ENSG00000104918, ENSG00000101916, ENSG00000136810, ENSG00000163220, ENSG00000143546, ENSG00000177374, ENSG00000171631, ENSG00000118194, ENSG00000148346, ENSG00000257017, ENSG00000146674, ENSG00000166825, ENSG00000090339, ENSG00000125538, ENSG00000223609, ENSG00000169439, ENSG00000066468, ENSG00000092820, ENSG00000162692, ENSG00000185010, ENSG00000102265, ENSG00000087245, ENSG00000062716, ENSG00000164733, ENSG00000112715, ENSG00000101665, ENSG00000086548, ENSG00000117560, ENSG00000163464, ENSG00000197956, ENSG00000171236, ENSG00000128311, ENSG00000137693, ENSG00000101412, ENSG00000196924, ENSG00000161921, ENSG00000135678, ENSG00000079385, ENSG00000011422, ENSG00000166147, ENSG00000131747, ENSG00000163993, ENSG00000150782, ENSG00000113580, ENSG00000138755, ENSG00000039068, ENSG00000100027, ENSG00000156738, ENSG00000010704, ENSG00000232810, ENSG00000170873, ENSG00000169435, ENSG00000049249, ENSG00000100031, ENSG00000115602, ENSG00000260314, ENSG00000121966, ENSG00000172270, ENSG00000167535, ENSG00000196549, ENSG00000169245, ENSG00000163131, ENSG00000096968, ENSG00000044574, ENSG00000180644, ENSG00000111537, ENSG00000063660, ENSG00000102172, ENSG00000180871, ENSG00000166710, ENSG00000164171, ENSG00000067191, ENSG00000110080, ENSG00000077782, ENSG00000213903, ENSG00000005381, ENSG00000128294, ENSG00000185499, ENSG00000101310, ENSG00000111275, ENSG00000105329, ENSG00000139618, ENSG00000130649, ENSG00000104267, ENSG00000153071, ENSG00000120129, ENSG00000111640, ENSG00000019186
CINCA syndrome	1.00556803130293E-07	0.00000143	0.7343734357	1.5502943655	314	ENSG00000163629, ENSG00000143365, ENSG00000062524, ENSG00000172215, ENSG00000163191, ENSG00000154165, ENSG00000162711, ENSG00000144290, ENSG00000234614, ENSG00000232022, ENSG00000180549, ENSG00000123405, ENSG00000074527, ENSG00000162630, ENSG00000115594, ENSG00000277443, ENSG00000138772, ENSG00000102007, ENSG00000135404, ENSG00000163221, ENSG00000102524, ENSG00000206077, ENSG00000124942, ENSG00000077984, ENSG00000186197, ENSG00000213719, ENSG00000255833, ENSG00000135114, ENSG00000176788, ENSG00000236790, ENSG00000168280, ENSG00000182621, ENSG00000148848, ENSG00000175899, ENSG00000171051, ENSG00000171368, ENSG00000277586, ENSG00000163421, ENSG00000163565, ENSG00000156127, ENSG00000138646, ENSG00000157985, ENSG00000137752, ENSG00000075223, ENSG00000153234, ENSG00000104918, ENSG00000136689, ENSG00000257743, ENSG00000080200, ENSG00000120217, ENSG00000059804, ENSG00000198736, ENSG00000163220, ENSG00000188313, ENSG00000146250, ENSG00000143546, ENSG00000120306, ENSG00000157404, ENSG00000163754, ENSG00000170837, ENSG00000104427, ENSG00000163687, ENSG00000198933, ENSG00000183019, ENSG00000257017, ENSG00000146674, ENSG00000258732, ENSG00000125538, ENSG00000187796, ENSG00000163235, ENSG00000188167, ENSG00000141574, ENSG00000214279, ENSG00000196954, ENSG00000145365, ENSG00000235750, ENSG00000116962, ENSG00000255221, ENSG00000196569, ENSG00000140090, ENSG00000177173, ENSG00000137767, ENSG00000197956, ENSG00000171236, ENSG00000091106, ENSG00000139572, ENSG00000236525, ENSG00000079385, ENSG00000169855, ENSG00000099282, ENSG00000143226, ENSG00000082781, ENSG00000204936, ENSG00000206561, ENSG00000150782, ENSG00000118402, ENSG00000116717, ENSG00000198814, ENSG00000163823, ENSG00000109906, ENSG00000149131, ENSG00000100311, ENSG00000144118, ENSG00000232810, ENSG00000151914, ENSG00000140564, ENSG00000146859, ENSG00000115602, ENSG00000055332, ENSG00000157551, ENSG00000099250, ENSG00000167680
cirrhosis of liver	0.0000001	0.00000143	0.6542096444	1.3903559687	1234	ENSG00000183813, ENSG00000000971, ENSG00000179583, ENSG00000150093, ENSG00000159640, ENSG00000160791, ENSG00000128604, ENSG00000197442, ENSG00000172215, ENSG00000184371, ENSG00000028137, ENSG00000179344, ENSG00000181104, ENSG00000121807, ENSG00000110324, ENSG00000167207, ENSG00000081985, ENSG00000131203, ENSG00000111728, ENSG00000231389, ENSG00000162711, ENSG00000100097, ENSG00000118113, ENSG00000115604, ENSG00000101439, ENSG00000059377, ENSG00000116815, ENSG00000025708, ENSG00000182985, ENSG00000163568, ENSG00000160683, ENSG00000048052, ENSG00000115594, ENSG00000151012, ENSG00000112486, ENSG00000182718, ENSG00000277443, ENSG00000118503, ENSG00000170266, ENSG00000245848, ENSG00000223865, ENSG00000138772, ENSG00000131981, ENSG00000174059, ENSG00000136205, ENSG00000135404, ENSG00000163221, ENSG00000163599, ENSG00000090376, ENSG00000102524, ENSG00000164136, ENSG00000074416, ENSG00000012779, ENSG00000143842, ENSG00000146070, ENSG00000120885, ENSG00000122025, ENSG00000012223, ENSG00000177189, ENSG00000005020, ENSG00000133048, ENSG00000186810, ENSG00000105953, ENSG00000169429, ENSG00000095303, ENSG00000124762, ENSG00000102871, ENSG00000008517, ENSG00000147889, ENSG00000196154, ENSG00000095794, ENSG00000169252, ENSG00000107796, ENSG00000067082, ENSG00000114013, ENSG00000213719, ENSG00000150457, ENSG00000069702, ENSG00000166949, ENSG00000019582, ENSG00000164342, ENSG00000101384, ENSG00000123240, ENSG00000137801, ENSG00000196562, ENSG00000134827, ENSG00000049768, ENSG00000151651, ENSG00000185624, ENSG00000135373, ENSG00000135046, ENSG00000148848, ENSG00000175899, ENSG00000135218, ENSG00000131370, ENSG00000166527, ENSG00000029153, ENSG00000171051, ENSG00000145703, ENSG00000143801, ENSG00000075651, ENSG00000271503, ENSG00000143870, ENSG00000106546, ENSG00000085563, ENSG00000020633, ENSG00000140575, ENSG00000168685, ENSG00000138646, ENSG00000100985, ENSG00000085117, ENSG00000137752, ENSG00000100292, ENSG00000244509, ENSG00000115009, ENSG00000198848, ENSG00000121594, ENSG00000153234, ENSG00000104918, ENSG00000101916, ENSG00000136689, ENSG00000007062, ENSG00000179934, ENSG00000136810, ENSG00000177469, ENSG00000134242, ENSG00000051523, ENSG00000071246, ENSG00000161011, ENSG00000167460, ENSG00000120217, ENSG00000182253, ENSG00000160789, ENSG00000168961, ENSG00000116824, ENSG00000136826, ENSG00000111344, ENSG00000161405, ENSG00000182578, ENSG00000163220, ENSG00000160271, ENSG00000101000, ENSG00000198947, ENSG00000066279, ENSG00000132561, ENSG00000087074, ENSG00000164111, ENSG00000136738, ENSG00000243244, ENSG00000166145, ENSG00000088325, ENSG00000091490, ENSG00000138814, ENSG00000127951, ENSG00000060982, ENSG00000106327, ENSG00000152127, ENSG00000112149, ENSG00000101752, ENSG00000148346, ENSG00000181019, ENSG00000257017, ENSG00000146674, ENSG00000136869, ENSG00000166825, ENSG00000090339, ENSG00000125538, ENSG00000223609, ENSG00000113448, ENSG00000169439, ENSG00000178726, ENSG00000187796, ENSG00000100342, ENSG00000066468, ENSG00000134061, ENSG00000092820, ENSG00000159339, ENSG00000162692, ENSG00000124275, ENSG00000188389, ENSG00000185010, ENSG00000065989, ENSG00000196954, ENSG00000197122, ENSG00000174307, ENSG00000071967, ENSG00000079999, ENSG00000116962, ENSG00000168497, ENSG00000102265, ENSG00000255221, ENSG00000158517, ENSG00000087245, ENSG00000136235, ENSG00000119535, ENSG00000016391, ENSG00000135929, ENSG00000164733, ENSG00000117400, ENSG00000102174, ENSG00000112715, ENSG00000165806, ENSG00000118520, ENSG00000164283, ENSG00000101665, ENSG00000172059, ENSG00000213047, ENSG00000138735, ENSG00000111206, ENSG00000117560, ENSG00000163464, ENSG00000197956, ENSG00000143753, ENSG00000164611, ENSG00000182952, ENSG00000203710, ENSG00000165025, ENSG00000169554, ENSG00000137710, ENSG00000100234, ENSG00000054523, ENSG00000101412, ENSG00000161921, ENSG00000213949, ENSG00000116106, ENSG00000240065, ENSG00000161217, ENSG00000135678, ENSG00000011422, ENSG00000106605, ENSG00000166147, ENSG00000166228, ENSG00000107581, ENSG00000125462, ENSG00000165168, ENSG00000108846, ENSG00000155090, ENSG00000131747, ENSG00000167004, ENSG00000124205, ENSG00000267534, ENSG00000166333, ENSG00000163993, ENSG00000185947, ENSG00000079263, ENSG00000076706, ENSG00000140968, ENSG00000150782, ENSG00000134243, ENSG00000113580, ENSG00000112096, ENSG00000116717, ENSG00000187608, ENSG00000168404, ENSG00000166794, ENSG00000181804, ENSG00000138755, ENSG00000163823, ENSG00000039068, ENSG00000149131, ENSG00000239713, ENSG00000100889, ENSG00000089127, ENSG00000156738, ENSG00000125657, ENSG00000116016, ENSG00000100311, ENSG00000129465, ENSG00000177697, ENSG00000272398, ENSG00000022267, ENSG00000080493, ENSG00000125753, ENSG00000010704, ENSG00000269404, ENSG00000160213, ENSG00000232810, ENSG00000162302, ENSG00000204257, ENSG00000006062, ENSG00000151914, ENSG00000068024, ENSG00000049249, ENSG00000134824, ENSG00000127507, ENSG00000154188, ENSG00000106462, ENSG00000139687, ENSG00000243811, ENSG00000003402, ENSG00000115602, ENSG00000158825, ENSG00000165527, ENSG00000055332, ENSG00000121966, ENSG00000163453, ENSG00000172232, ENSG00000113532, ENSG00000030110, ENSG00000099250, ENSG00000173585, ENSG00000173193, ENSG00000172270, ENSG00000168394, ENSG00000167535, ENSG00000069399, ENSG00000196549, ENSG00000049323, ENSG00000169245, ENSG00000170312, ENSG00000160856, ENSG00000121552, ENSG00000008294, ENSG00000158710, ENSG00000103313, ENSG00000159958, ENSG00000096968, ENSG00000113552, ENSG00000115523, ENSG00000120063, ENSG00000148154, ENSG00000044574, ENSG00000137076, ENSG00000111537, ENSG00000143799, ENSG00000118515, ENSG00000102172, ENSG00000120549, ENSG00000124767, ENSG00000064012, ENSG00000180871, ENSG00000148200, ENSG00000166710, ENSG00000164171, ENSG00000196639, ENSG00000255302, ENSG00000169359, ENSG00000106991, ENSG00000187045, ENSG00000119655, ENSG00000128268, ENSG00000049247, ENSG00000067191, ENSG00000138448, ENSG00000112561, ENSG00000134531, ENSG00000110080, ENSG00000077782, ENSG00000134046, ENSG00000038427, ENSG00000125347, ENSG00000213903, ENSG00000171314, ENSG00000142657, ENSG00000103222, ENSG00000147065, ENSG00000132274, ENSG00000164821, ENSG00000156802, ENSG00000005381, ENSG00000173110, ENSG00000119899, ENSG00000135821, ENSG00000185499, ENSG00000113742, ENSG00000171791, ENSG00000110448, ENSG00000239697, ENSG00000197405, ENSG00000151729, ENSG00000111275, ENSG00000111321, ENSG00000198805, ENSG00000105329, ENSG00000118777, ENSG00000078699, ENSG00000275302, ENSG00000169397, ENSG00000130649, ENSG00000119912, ENSG00000171848, ENSG00000100219, ENSG00000023445, ENSG00000104267, ENSG00000111640, ENSG00000177156, ENSG00000155368, ENSG00000019186, ENSG00000177606, ENSG00000072571, ENSG00000109458, ENSG00000070495, ENSG00000163106, ENSG00000130589, ENSG00000148180, ENSG00000107521, ENSG00000187446, ENSG00000197561, ENSG00000065135
clear cell renal carcinoma	0.0000001	0.00000143	0.6764377078	1.4382758844	1501	ENSG00000204287, ENSG00000115902, ENSG00000183813, ENSG00000100365, ENSG00000163629, ENSG00000197629, ENSG00000000971, ENSG00000179583, ENSG00000196735, ENSG00000160791, ENSG00000184371, ENSG00000120875, ENSG00000112378, ENSG00000103811, ENSG00000120708, ENSG00000028137, ENSG00000179344, ENSG00000171208, ENSG00000178573, ENSG00000121807, ENSG00000163191, ENSG00000110324, ENSG00000070731, ENSG00000103187, ENSG00000090104, ENSG00000183508, ENSG00000182158, ENSG00000135842, ENSG00000131203, ENSG00000172243, ENSG00000235505, ENSG00000231389, ENSG00000100097, ENSG00000142347, ENSG00000139278, ENSG00000186529, ENSG00000134460, ENSG00000100385, ENSG00000059377, ENSG00000196914, ENSG00000171860, ENSG00000057657, ENSG00000064763, ENSG00000025708, ENSG00000182985, ENSG00000163568, ENSG00000198915, ENSG00000074527, ENSG00000130396, ENSG00000119508, ENSG00000101445, ENSG00000112782, ENSG00000182718, ENSG00000277443, ENSG00000091436, ENSG00000118503, ENSG00000188906, ENSG00000245848, ENSG00000138185, ENSG00000172716, ENSG00000138772, ENSG00000263961, ENSG00000131981, ENSG00000174059, ENSG00000122862, ENSG00000113916, ENSG00000105281, ENSG00000163221, ENSG00000026103, ENSG00000163599, ENSG00000145708, ENSG00000168461, ENSG00000102524, ENSG00000164136, ENSG00000012779, ENSG00000052126, ENSG00000146070, ENSG00000101336, ENSG00000120885, ENSG00000075618, ENSG00000122025, ENSG00000155307, ENSG00000137804, ENSG00000133048, ENSG00000186810, ENSG00000116991, ENSG00000157554, ENSG00000185697, ENSG00000164574, ENSG00000169429, ENSG00000167553, ENSG00000162747, ENSG00000102349, ENSG00000095303, ENSG00000107779, ENSG00000139083, ENSG00000158714, ENSG00000124762, ENSG00000165300, ENSG00000137959, ENSG00000008517, ENSG00000147889, ENSG00000196154, ENSG00000197535, ENSG00000077984, ENSG00000023171, ENSG00000128567, ENSG00000067082, ENSG00000114013, ENSG00000106069, ENSG00000069702, ENSG00000235531, ENSG00000166949, ENSG00000051108, ENSG00000112902, ENSG00000106688, ENSG00000010671, ENSG00000019582, ENSG00000164342, ENSG00000101384, ENSG00000113389, ENSG00000137801, ENSG00000182511, ENSG00000167996, ENSG00000068028, ENSG00000163564, ENSG00000135373, ENSG00000135046, ENSG00000148848, ENSG00000135218, ENSG00000167851, ENSG00000143891, ENSG00000137501, ENSG00000111110, ENSG00000140939, ENSG00000198795, ENSG00000154760, ENSG00000159166, ENSG00000118971, ENSG00000100368, ENSG00000145703, ENSG00000138119, ENSG00000177989, ENSG00000277586, ENSG00000102837, ENSG00000075651, ENSG00000196975, ENSG00000144354, ENSG00000106952, ENSG00000271503, ENSG00000163565, ENSG00000150681, ENSG00000106546, ENSG00000152804, ENSG00000170500, ENSG00000007968, ENSG00000085563, ENSG00000020633, ENSG00000168685, ENSG00000125726, ENSG00000165092, ENSG00000100985, ENSG00000085117, ENSG00000137752, ENSG00000187164, ENSG00000100292, ENSG00000115009, ENSG00000061337, ENSG00000119537, ENSG00000197594, ENSG00000104918, ENSG00000042980, ENSG00000101916, ENSG00000085832, ENSG00000007062, ENSG00000176014, ENSG00000179934, ENSG00000124813, ENSG00000177469, ENSG00000129521, ENSG00000128245, ENSG00000155962, ENSG00000100079, ENSG00000163751, ENSG00000141526, ENSG00000145416, ENSG00000163563, ENSG00000145012, ENSG00000171735, ENSG00000120217, ENSG00000182253, ENSG00000160789, ENSG00000168961, ENSG00000116824, ENSG00000059804, ENSG00000136826, ENSG00000114450, ENSG00000182578, ENSG00000160271, ENSG00000127946, ENSG00000101000, ENSG00000146094, ENSG00000066279, ENSG00000157404, ENSG00000143153, ENSG00000175305, ENSG00000170837, ENSG00000196730, ENSG00000166927, ENSG00000166145, ENSG00000105810, ENSG00000088325, ENSG00000128487, ENSG00000091490, ENSG00000138814, ENSG00000163687, ENSG00000072694, ENSG00000179348, ENSG00000060982, ENSG00000127954, ENSG00000152127, ENSG00000118194, ENSG00000143995, ENSG00000118257, ENSG00000148346, ENSG00000181019, ENSG00000146674, ENSG00000166825, ENSG00000148053, ENSG00000124588, ENSG00000090339, ENSG00000178075, ENSG00000125538, ENSG00000102145, ENSG00000138160, ENSG00000187796, ENSG00000100342, ENSG00000066468, ENSG00000107485, ENSG00000163235, ENSG00000138678, ENSG00000145649, ENSG00000262655, ENSG00000162692, ENSG00000124275, ENSG00000080986, ENSG00000188389, ENSG00000258227, ENSG00000168769, ENSG00000145685, ENSG00000197122, ENSG00000129667, ENSG00000138180, ENSG00000187474, ENSG00000079999, ENSG00000137965, ENSG00000102265, ENSG00000087245, ENSG00000136235, ENSG00000147852, ENSG00000119535, ENSG00000149418, ENSG00000136052, ENSG00000175538, ENSG00000016391, ENSG00000100504, ENSG00000112715, ENSG00000066294, ENSG00000176890, ENSG00000050344, ENSG00000164283, ENSG00000109684, ENSG00000130779, ENSG00000154451, ENSG00000163464, ENSG00000101265, ENSG00000197956, ENSG00000072274, ENSG00000172493, ENSG00000081189, ENSG00000164611, ENSG00000197930, ENSG00000108932, ENSG00000187741, ENSG00000198910, ENSG00000165304, ENSG00000128311, ENSG00000165025, ENSG00000184702, ENSG00000134323, ENSG00000100234, ENSG00000090382, ENSG00000137693, ENSG00000115956, ENSG00000101412, ENSG00000131042, ENSG00000073282, ENSG00000136630, ENSG00000116106, ENSG00000137101, ENSG00000240065, ENSG00000163902, ENSG00000078081, ENSG00000140931, ENSG00000079385, ENSG00000011422, ENSG00000132205, ENSG00000166147, ENSG00000173391, ENSG00000169116, ENSG00000147202, ENSG00000165168, ENSG00000108846, ENSG00000178104, ENSG00000164105, ENSG00000163827, ENSG00000138031, ENSG00000155926, ENSG00000155090, ENSG00000131747, ENSG00000138698, ENSG00000166333, ENSG00000109685, ENSG00000056736, ENSG00000178053, ENSG00000076706, ENSG00000143924, ENSG00000150782, ENSG00000113580, ENSG00000102445, ENSG00000112096, ENSG00000165409, ENSG00000198814, ENSG00000257335, ENSG00000168404, ENSG00000152217, ENSG00000204482, ENSG00000138755, ENSG00000143476, ENSG00000109906, ENSG00000100490, ENSG00000039068, ENSG00000239713, ENSG00000100889, ENSG00000116016, ENSG00000100311, ENSG00000177697, ENSG00000272398, ENSG00000022267, ENSG00000080493, ENSG00000232810, ENSG00000204257, ENSG00000170873, ENSG00000158715, ENSG00000130635, ENSG00000169435, ENSG00000101460, ENSG00000142512, ENSG00000049249, ENSG00000163378, ENSG00000137267, ENSG00000086730, ENSG00000127507, ENSG00000140284, ENSG00000106462, ENSG00000139687, ENSG00000115602, ENSG00000198829, ENSG00000260314, ENSG00000176170, ENSG00000073792, ENSG00000026751, ENSG00000157551, ENSG00000121966, ENSG00000141367, ENSG00000164626, ENSG00000113532, ENSG00000115232, ENSG00000011600, ENSG00000172270, ENSG00000126247, ENSG00000169508, ENSG00000168394, ENSG00000253882, ENSG00000107438, ENSG00000055732, ENSG00000170759, ENSG00000137812, ENSG00000069399, ENSG00000196549, ENSG00000164946, ENSG00000169245, ENSG00000134371, ENSG00000163131, ENSG00000121552, ENSG00000139436, ENSG00000186074, ENSG00000096968, ENSG00000128578, ENSG00000166979, ENSG00000163874, ENSG00000095932, ENSG00000118495, ENSG00000196712, ENSG00000136867, ENSG00000173821, ENSG00000073921, ENSG00000130940, ENSG00000141068, ENSG00000169896, ENSG00000180644, ENSG00000113088, ENSG00000111537, ENSG00000139370, ENSG00000146232, ENSG00000118515, ENSG00000139112, ENSG00000075240, ENSG00000073712, ENSG00000107317, ENSG00000168283, ENSG00000007237, ENSG00000145284, ENSG00000136828, ENSG00000064012, ENSG00000188229, ENSG00000197157, ENSG00000180871, ENSG00000198901, ENSG00000204516, ENSG00000130222, ENSG00000166710, ENSG00000005844, ENSG00000136379, ENSG00000154429, ENSG00000018408, ENSG00000196639, ENSG00000151748, ENSG00000187621, ENSG00000169359, ENSG00000106991, ENSG00000167107, ENSG00000204397, ENSG00000166402, ENSG00000102678, ENSG00000152782, ENSG00000068323, ENSG00000101425, ENSG00000112561, ENSG00000134531, ENSG00000077782, ENSG00000038427, ENSG00000149573, ENSG00000171314, ENSG00000147065, ENSG00000132274, ENSG00000169413, ENSG00000110092, ENSG00000156802, ENSG00000135127, ENSG00000131781, ENSG00000101096, ENSG00000119899, ENSG00000140941, ENSG00000067057, ENSG00000196743, ENSG00000135821, ENSG00000106615, ENSG00000108946, ENSG00000185499, ENSG00000164691, ENSG00000140030, ENSG00000143341, ENSG00000197405, ENSG00000086062, ENSG00000160179, ENSG00000111275, ENSG00000105374, ENSG00000198805, ENSG00000105329, ENSG00000275302, ENSG00000140749, ENSG00000139618, ENSG00000169397, ENSG00000171848, ENSG00000168003, ENSG00000023445, ENSG00000104267, ENSG00000120129, ENSG00000099954, ENSG00000116977, ENSG00000019186, ENSG00000153395, ENSG00000177606
colitis	0.0000001	0.00000143	0.6864888582	1.4576606894	887	ENSG00000183813, ENSG00000100365, ENSG00000178607, ENSG00000143365, ENSG00000179583, ENSG00000150093, ENSG00000159640, ENSG00000160791, ENSG00000128604, ENSG00000197442, ENSG00000172215, ENSG00000184371, ENSG00000028137, ENSG00000181104, ENSG00000119714, ENSG00000121807, ENSG00000110324, ENSG00000163082, ENSG00000167207, ENSG00000066336, ENSG00000081985, ENSG00000131203, ENSG00000172243, ENSG00000154165, ENSG00000162711, ENSG00000100097, ENSG00000118113, ENSG00000115604, ENSG00000101439, ENSG00000171860, ENSG00000057657, ENSG00000180549, ENSG00000182985, ENSG00000163568, ENSG00000160683, ENSG00000048052, ENSG00000115594, ENSG00000112486, ENSG00000102962, ENSG00000277443, ENSG00000118503, ENSG00000170266, ENSG00000188906, ENSG00000245848, ENSG00000138185, ENSG00000131981, ENSG00000174059, ENSG00000136205, ENSG00000135404, ENSG00000163221, ENSG00000163599, ENSG00000090376, ENSG00000029534, ENSG00000164136, ENSG00000074416, ENSG00000012779, ENSG00000134489, ENSG00000075618, ENSG00000164430, ENSG00000174130, ENSG00000012223, ENSG00000173578, ENSG00000133048, ENSG00000186810, ENSG00000008438, ENSG00000151208, ENSG00000169429, ENSG00000095303, ENSG00000141458, ENSG00000124762, ENSG00000008517, ENSG00000095794, ENSG00000186891, ENSG00000196576, ENSG00000067082, ENSG00000114013, ENSG00000141753, ENSG00000166949, ENSG00000183735, ENSG00000019582, ENSG00000164342, ENSG00000101384, ENSG00000123240, ENSG00000049768, ENSG00000135373, ENSG00000135046, ENSG00000175899, ENSG00000135218, ENSG00000166527, ENSG00000171051, ENSG00000158050, ENSG00000124107, ENSG00000162889, ENSG00000145703, ENSG00000171867, ENSG00000075651, ENSG00000106952, ENSG00000271503, ENSG00000156127, ENSG00000106546, ENSG00000085563, ENSG00000168685, ENSG00000125726, ENSG00000100985, ENSG00000137752, ENSG00000153113, ENSG00000100292, ENSG00000115009, ENSG00000121594, ENSG00000104918, ENSG00000136689, ENSG00000179934, ENSG00000136810, ENSG00000129521, ENSG00000100079, ENSG00000134242, ENSG00000120217, ENSG00000168961, ENSG00000116824, ENSG00000106178, ENSG00000136826, ENSG00000182578, ENSG00000163220, ENSG00000143546, ENSG00000143507, ENSG00000087074, ENSG00000096996, ENSG00000164111, ENSG00000124882, ENSG00000162594, ENSG00000196730, ENSG00000166145, ENSG00000127951, ENSG00000086300, ENSG00000152127, ENSG00000112149, ENSG00000117090, ENSG00000148346, ENSG00000181019, ENSG00000257017, ENSG00000146674, ENSG00000136869, ENSG00000166825, ENSG00000148053, ENSG00000090339, ENSG00000125538, ENSG00000197646, ENSG00000169439, ENSG00000178726, ENSG00000113658, ENSG00000187796, ENSG00000107485, ENSG00000107968, ENSG00000092820, ENSG00000129993, ENSG00000162692, ENSG00000010404, ENSG00000196954, ENSG00000197122, ENSG00000129667, ENSG00000105855, ENSG00000198369, ENSG00000102265, ENSG00000158517, ENSG00000087245, ENSG00000119535, ENSG00000183134, ENSG00000149418, ENSG00000164733, ENSG00000112715, ENSG00000140678, ENSG00000118520, ENSG00000101665, ENSG00000086548, ENSG00000117560, ENSG00000163464, ENSG00000072274, ENSG00000171236, ENSG00000203710, ENSG00000128311, ENSG00000165025, ENSG00000100234, ENSG00000091106, ENSG00000101412, ENSG00000161921, ENSG00000213949, ENSG00000240065, ENSG00000186350, ENSG00000079385, ENSG00000011422, ENSG00000166147, ENSG00000105246, ENSG00000197971, ENSG00000165168, ENSG00000108846, ENSG00000155090, ENSG00000124205, ENSG00000166333, ENSG00000110218, ENSG00000134830, ENSG00000140968, ENSG00000150782, ENSG00000134243, ENSG00000183625, ENSG00000113580, ENSG00000112096, ENSG00000130066, ENSG00000168404, ENSG00000138755, ENSG00000163823, ENSG00000039068, ENSG00000156738, ENSG00000116016, ENSG00000124391, ENSG00000129465, ENSG00000177697, ENSG00000272398, ENSG00000232810, ENSG00000131871, ENSG00000151914, ENSG00000068024, ENSG00000049249, ENSG00000198053, ENSG00000106462, ENSG00000140564, ENSG00000082512, ENSG00000139687, ENSG00000260314, ENSG00000176170, ENSG00000168918, ENSG00000055332, ENSG00000121966, ENSG00000163453, ENSG00000099250, ENSG00000115232, ENSG00000173585, ENSG00000140287, ENSG00000196549, ENSG00000169245, ENSG00000163131, ENSG00000139436, ENSG00000156110, ENSG00000027697, ENSG00000103313, ENSG00000159958, ENSG00000096968, ENSG00000115523, ENSG00000044574, ENSG00000172936, ENSG00000112812, ENSG00000141068, ENSG00000111537, ENSG00000143799, ENSG00000153094, ENSG00000139370, ENSG00000130147, ENSG00000118515, ENSG00000102172, ENSG00000107317, ENSG00000163251, ENSG00000129219, ENSG00000064012, ENSG00000180871, ENSG00000142185, ENSG00000204516, ENSG00000166710, ENSG00000142405, ENSG00000089692, ENSG00000196639, ENSG00000151748, ENSG00000169359, ENSG00000106991, ENSG00000099917, ENSG00000135898, ENSG00000150593, ENSG00000134531, ENSG00000123685, ENSG00000125347, ENSG00000213903, ENSG00000142657, ENSG00000132274, ENSG00000174437
Combined T and B cell immunodeficiency	0.0000001	0.00000143	0.657896494	1.3977287717	1090	ENSG00000183813, ENSG00000100365, ENSG00000008283, ENSG00000163629, ENSG00000143365, ENSG00000179583, ENSG00000196735, ENSG00000160791, ENSG00000128604, ENSG00000184371, ENSG00000120875, ENSG00000028137, ENSG00000179344, ENSG00000121807, ENSG00000070731, ENSG00000090104, ENSG00000167207, ENSG00000066336, ENSG00000134107, ENSG00000154165, ENSG00000162711, ENSG00000100097, ENSG00000134460, ENSG00000100385, ENSG00000115604, ENSG00000171860, ENSG00000057657, ENSG00000180549, ENSG00000116815, ENSG00000182985, ENSG00000163568, ENSG00000160683, ENSG00000186827, ENSG00000115594, ENSG00000112486, ENSG00000277443, ENSG00000118503, ENSG00000170266, ENSG00000245848, ENSG00000131981, ENSG00000069667, ENSG00000174059, ENSG00000122862, ENSG00000113916, ENSG00000026103, ENSG00000102878, ENSG00000163599, ENSG00000173334, ENSG00000196586, ENSG00000102524, ENSG00000164136, ENSG00000101336, ENSG00000134489, ENSG00000120885, ENSG00000164047, ENSG00000134470, ENSG00000122025, ENSG00000012223, ENSG00000130402, ENSG00000163701, ENSG00000173578, ENSG00000005020, ENSG00000133048, ENSG00000186810, ENSG00000157554, ENSG00000185697, ENSG00000082458, ENSG00000008438, ENSG00000179639, ENSG00000169429, ENSG00000169504, ENSG00000124762, ENSG00000102871, ENSG00000008517, ENSG00000197535, ENSG00000114013, ENSG00000042493, ENSG00000069974, ENSG00000135363, ENSG00000183735, ENSG00000010671, ENSG00000019582, ENSG00000164342, ENSG00000101384, ENSG00000137801, ENSG00000221869, ENSG00000049768, ENSG00000182511, ENSG00000068028, ENSG00000115904, ENSG00000125735, ENSG00000135046, ENSG00000135218, ENSG00000013619, ENSG00000073861, ENSG00000159166, ENSG00000166527, ENSG00000171051, ENSG00000100368, ENSG00000170275, ENSG00000124107, ENSG00000162889, ENSG00000102837, ENSG00000156127, ENSG00000007968, ENSG00000085563, ENSG00000171502, ENSG00000020633, ENSG00000168685, ENSG00000136167, ENSG00000125726, ENSG00000100985, ENSG00000085117, ENSG00000100292, ENSG00000198848, ENSG00000121594, ENSG00000162104, ENSG00000197594, ENSG00000101916, ENSG00000085832, ENSG00000136689, ENSG00000171049, ENSG00000136810, ENSG00000254087, ENSG00000085265, ENSG00000171552, ENSG00000100079, ENSG00000134242, ENSG00000145901, ENSG00000161011, ENSG00000120217, ENSG00000116824, ENSG00000136826, ENSG00000161405, ENSG00000204577, ENSG00000006534, ENSG00000198947, ENSG00000066279, ENSG00000120306, ENSG00000187210, ENSG00000087074, ENSG00000096996, ENSG00000068724, ENSG00000162594, ENSG00000196730, ENSG00000163932, ENSG00000072694, ENSG00000179348, ENSG00000060982, ENSG00000112149, ENSG00000117090, ENSG00000148346, ENSG00000146674, ENSG00000110057, ENSG00000136869, ENSG00000090339, ENSG00000136560, ENSG00000125538, ENSG00000197646, ENSG00000187796, ENSG00000138600, ENSG00000134061, ENSG00000107968, ENSG00000117226, ENSG00000092820, ENSG00000159339, ENSG00000134285, ENSG00000162692, ENSG00000010404, ENSG00000188389, ENSG00000168769, ENSG00000197122, ENSG00000129667, ENSG00000135604, ENSG00000137965, ENSG00000102265, ENSG00000158517, ENSG00000087245, ENSG00000197142, ENSG00000119535, ENSG00000117400, ENSG00000112715, ENSG00000171840, ENSG00000066294, ENSG00000104903, ENSG00000140678, ENSG00000133789, ENSG00000162676, ENSG00000117560, ENSG00000139579, ENSG00000175857, ENSG00000172493, ENSG00000164611, ENSG00000203710, ENSG00000167202, ENSG00000165025, ENSG00000106992, ENSG00000134323, ENSG00000091106, ENSG00000101412, ENSG00000176597, ENSG00000137101, ENSG00000240065, ENSG00000135678, ENSG00000011422, ENSG00000166147, ENSG00000166228, ENSG00000100422, ENSG00000143226, ENSG00000197971, ENSG00000155629, ENSG00000069869, ENSG00000082781, ENSG00000109861, ENSG00000124205, ENSG00000162772, ENSG00000056736, ENSG00000152689, ENSG00000170776, ENSG00000140968, ENSG00000150782, ENSG00000183625, ENSG00000165409, ENSG00000087266, ENSG00000116717, ENSG00000138755, ENSG00000163823, ENSG00000039068, ENSG00000149131, ENSG00000156738, ENSG00000125657, ENSG00000116016, ENSG00000136286, ENSG00000100311, ENSG00000163961, ENSG00000272398, ENSG00000167889, ENSG00000232810, ENSG00000070190, ENSG00000204257, ENSG00000006062, ENSG00000170873, ENSG00000049249, ENSG00000086730, ENSG00000134824, ENSG00000106462, ENSG00000091181, ENSG00000140564, ENSG00000082512, ENSG00000104081, ENSG00000115602, ENSG00000170734, ENSG00000260314, ENSG00000115267, ENSG00000168918, ENSG00000121966, ENSG00000163453, ENSG00000129250, ENSG00000135956, ENSG00000143761, ENSG00000099250, ENSG00000115232, ENSG00000173585, ENSG00000011600, ENSG00000168394, ENSG00000158186, ENSG00000123892, ENSG00000170759, ENSG00000069399, ENSG00000196549, ENSG00000151116, ENSG00000169245, ENSG00000163131, ENSG00000139436, ENSG00000027697, ENSG00000103313, ENSG00000159958, ENSG00000096968, ENSG00000030582, ENSG00000130584, ENSG00000143669, ENSG00000163874, ENSG00000172936, ENSG00000198846, ENSG00000073921, ENSG00000172322, ENSG00000169896, ENSG00000076248, ENSG00000180644, ENSG00000111537, ENSG00000143799, ENSG00000153094, ENSG00000146232, ENSG00000163975, ENSG00000168283, ENSG00000264522, ENSG00000064012, ENSG00000180871, ENSG00000142185, ENSG00000177409, ENSG00000166710, ENSG00000142405, ENSG00000110719, ENSG00000005844, ENSG00000163661, ENSG00000018408, ENSG00000089692, ENSG00000196639, ENSG00000166793, ENSG00000183864, ENSG00000169359, ENSG00000106991, ENSG00000119655, ENSG00000138835, ENSG00000119969, ENSG00000160685, ENSG00000134531, ENSG00000110080, ENSG00000077782, ENSG00000125347, ENSG00000213903, ENSG00000134910, ENSG00000005381, ENSG00000101096, ENSG00000119899, ENSG00000100243, ENSG00000185499, ENSG00000113742, ENSG00000171791, ENSG00000140030, ENSG00000110448, ENSG00000239697, ENSG00000197405, ENSG00000086062, ENSG00000153029, ENSG00000131504, ENSG00000160179, ENSG00000111275, ENSG00000111321, ENSG00000068366, ENSG00000198805, ENSG00000105329, ENSG00000118777
congenital heart disease	0.0000001	0.00000143	0.6639269041	1.4086786032	694	ENSG00000004399, ENSG00000135074, ENSG00000000971, ENSG00000159640, ENSG00000160791, ENSG00000184371, ENSG00000179344, ENSG00000181104, ENSG00000178573, ENSG00000121807, ENSG00000167207, ENSG00000131203, ENSG00000162711, ENSG00000118113, ENSG00000101439, ENSG00000057657, ENSG00000132965, ENSG00000025708, ENSG00000072840, ENSG00000182985, ENSG00000124788, ENSG00000151012, ENSG00000173040, ENSG00000131981, ENSG00000174059, ENSG00000113916, ENSG00000135404, ENSG00000163221, ENSG00000173334, ENSG00000164136, ENSG00000012779, ENSG00000146070, ENSG00000120885, ENSG00000133048, ENSG00000168615, ENSG00000169429, ENSG00000095303, ENSG00000107779, ENSG00000141458, ENSG00000124762, ENSG00000273749, ENSG00000196154, ENSG00000095794, ENSG00000169252, ENSG00000054654, ENSG00000141753, ENSG00000069702, ENSG00000166949, ENSG00000101384, ENSG00000157193, ENSG00000137801, ENSG00000185624, ENSG00000125810, ENSG00000115904, ENSG00000175899, ENSG00000135218, ENSG00000159166, ENSG00000229314, ENSG00000171051, ENSG00000271503, ENSG00000152804, ENSG00000085563, ENSG00000140575, ENSG00000112137, ENSG00000100985, ENSG00000100292, ENSG00000075223, ENSG00000061918, ENSG00000104918, ENSG00000136689, ENSG00000177469, ENSG00000051523, ENSG00000167460, ENSG00000120217, ENSG00000160789, ENSG00000116824, ENSG00000059804, ENSG00000136826, ENSG00000101000, ENSG00000080819, ENSG00000183087, ENSG00000118194, ENSG00000023909, ENSG00000150760, ENSG00000148346, ENSG00000257017, ENSG00000146674, ENSG00000136869, ENSG00000166825, ENSG00000090339, ENSG00000170113, ENSG00000125538, ENSG00000113448, ENSG00000178726, ENSG00000130202, ENSG00000162692, ENSG00000124275, ENSG00000080986, ENSG00000185010, ENSG00000196218, ENSG00000102265, ENSG00000087245, ENSG00000140090, ENSG00000149418, ENSG00000016391, ENSG00000112715, ENSG00000176890, ENSG00000118520, ENSG00000101665, ENSG00000138735, ENSG00000111206, ENSG00000197956, ENSG00000081189, ENSG00000127022, ENSG00000169554, ENSG00000137693, ENSG00000101412, ENSG00000073282, ENSG00000196924, ENSG00000161921, ENSG00000152078, ENSG00000186350, ENSG00000161217, ENSG00000166147, ENSG00000076356, ENSG00000166228, ENSG00000173391, ENSG00000143226, ENSG00000131747, ENSG00000157483, ENSG00000168818, ENSG00000134830, ENSG00000140968, ENSG00000150782, ENSG00000134243, ENSG00000113580, ENSG00000112096, ENSG00000116641, ENSG00000164116, ENSG00000109906, ENSG00000149131, ENSG00000125753, ENSG00000010704, ENSG00000232810, ENSG00000170873, ENSG00000151914, ENSG00000068024, ENSG00000198838, ENSG00000100592, ENSG00000134824, ENSG00000121966, ENSG00000163453, ENSG00000164626, ENSG00000099250, ENSG00000172270, ENSG00000158186, ENSG00000049323, ENSG00000169245, ENSG00000103313, ENSG00000164951, ENSG00000143669, ENSG00000137193, ENSG00000149485, ENSG00000118495, ENSG00000196712, ENSG00000130940, ENSG00000180644, ENSG00000198356, ENSG00000111537, ENSG00000130147, ENSG00000102172, ENSG00000169641, ENSG00000064012, ENSG00000166710, ENSG00000089692, ENSG00000117682, ENSG00000169359, ENSG00000106991, ENSG00000197694, ENSG00000111252, ENSG00000187045, ENSG00000099917, ENSG00000124491, ENSG00000049247, ENSG00000077782, ENSG00000038427, ENSG00000142657, ENSG00000174437, ENSG00000000938, ENSG00000005381, ENSG00000101096, ENSG00000119899, ENSG00000135821, ENSG00000185499, ENSG00000130489, ENSG00000187240, ENSG00000160179, ENSG00000111275, ENSG00000105329, ENSG00000118777, ENSG00000105323, ENSG00000169397, ENSG00000085063, ENSG00000123201, ENSG00000104267, ENSG00000120129, ENSG00000111640, ENSG00000055208, ENSG00000177156, ENSG00000019186, ENSG00000177606, ENSG00000070495, ENSG00000163106, ENSG00000148180, ENSG00000107521, ENSG00000197561, ENSG00000125675, ENSG00000106100, ENSG00000137747, ENSG00000151694
Constitutional neutropenia	0.0000001	0.00000143	0.6785021601	1.4399782181	753	ENSG00000183813, ENSG00000100365, ENSG00000143365, ENSG00000179583, ENSG00000160791, ENSG00000128604, ENSG00000120875, ENSG00000179344, ENSG00000119714, ENSG00000121807, ENSG00000090104, ENSG00000167207, ENSG00000066336, ENSG00000154165, ENSG00000134460, ENSG00000100385, ENSG00000171860, ENSG00000057657, ENSG00000182985, ENSG00000163568, ENSG00000115594, ENSG00000112486, ENSG00000245848, ENSG00000131981, ENSG00000174059, ENSG00000122862, ENSG00000113916, ENSG00000135404, ENSG00000162367, ENSG00000173334, ENSG00000102524, ENSG00000164136, ENSG00000134489, ENSG00000164047, ENSG00000122025, ENSG00000012223, ENSG00000130402, ENSG00000163701, ENSG00000005020, ENSG00000133048, ENSG00000157554, ENSG00000185697, ENSG00000082458, ENSG00000008438, ENSG00000179639, ENSG00000095303, ENSG00000139083, ENSG00000124762, ENSG00000174233, ENSG00000102871, ENSG00000105967, ENSG00000114013, ENSG00000042493, ENSG00000069974, ENSG00000135363, ENSG00000183735, ENSG00000010671, ENSG00000019582, ENSG00000150938, ENSG00000137801, ENSG00000049768, ENSG00000182511, ENSG00000135218, ENSG00000013619, ENSG00000166527, ENSG00000171051, ENSG00000100368, ENSG00000133794, ENSG00000124107, ENSG00000162889, ENSG00000156127, ENSG00000085563, ENSG00000168685, ENSG00000157985, ENSG00000136167, ENSG00000100985, ENSG00000061337, ENSG00000121594, ENSG00000101916, ENSG00000085832, ENSG00000254087, ENSG00000085265, ENSG00000171552, ENSG00000100079, ENSG00000145901, ENSG00000120217, ENSG00000161405, ENSG00000182578, ENSG00000163220, ENSG00000006534, ENSG00000198947, ENSG00000146094, ENSG00000132514, ENSG00000164111, ENSG00000162594, ENSG00000163932, ENSG00000072694, ENSG00000179348, ENSG00000118194, ENSG00000112149, ENSG00000148346, ENSG00000076513, ENSG00000181019, ENSG00000257017, ENSG00000146674, ENSG00000110057, ENSG00000136869, ENSG00000124588, ENSG00000090339, ENSG00000197943, ENSG00000125538, ENSG00000197646, ENSG00000102145, ENSG00000169439, ENSG00000187796, ENSG00000138600, ENSG00000107968, ENSG00000117226, ENSG00000129993, ENSG00000159339, ENSG00000162692, ENSG00000188389, ENSG00000168769, ENSG00000112414, ENSG00000129667, ENSG00000135604, ENSG00000119535, ENSG00000117400, ENSG00000066294, ENSG00000104903, ENSG00000162676, ENSG00000139579, ENSG00000175857, ENSG00000172493, ENSG00000164611, ENSG00000134308, ENSG00000165025, ENSG00000109756, ENSG00000091106, ENSG00000176597, ENSG00000213949, ENSG00000137101, ENSG00000100422, ENSG00000155629, ENSG00000069869, ENSG00000056736, ENSG00000152689, ENSG00000170776, ENSG00000140968, ENSG00000150782, ENSG00000183625, ENSG00000113580, ENSG00000112096, ENSG00000087266, ENSG00000116717, ENSG00000138755, ENSG00000156738, ENSG00000116016, ENSG00000136286, ENSG00000100311, ENSG00000163961, ENSG00000272398, ENSG00000010704, ENSG00000232810, ENSG00000070190, ENSG00000079308, ENSG00000204257, ENSG00000006062, ENSG00000170873, ENSG00000049249, ENSG00000134824, ENSG00000091181, ENSG00000082512, ENSG00000139182, ENSG00000104081, ENSG00000115602, ENSG00000115267, ENSG00000168918, ENSG00000121966, ENSG00000164626, ENSG00000129250, ENSG00000135956, ENSG00000115232, ENSG00000011600, ENSG00000158186, ENSG00000069399, ENSG00000151116, ENSG00000049323, ENSG00000163131, ENSG00000139436, ENSG00000027697, ENSG00000103313, ENSG00000159958, ENSG00000096968, ENSG00000030582, ENSG00000130584, ENSG00000143669, ENSG00000163874, ENSG00000172936, ENSG00000073921, ENSG00000169896, ENSG00000111537, ENSG00000153094, ENSG00000146232, ENSG00000264522, ENSG00000064012, ENSG00000180871, ENSG00000142185, ENSG00000177409, ENSG00000163466, ENSG00000166710, ENSG00000142405, ENSG00000110719, ENSG00000005844, ENSG00000163661, ENSG00000196639, ENSG00000166793, ENSG00000183864, ENSG00000169359, ENSG00000111252, ENSG00000187045, ENSG00000135898, ENSG00000119969, ENSG00000077782, ENSG00000134215, ENSG00000174437, ENSG00000005381, ENSG00000175582, ENSG00000101096, ENSG00000130489, ENSG00000158457, ENSG00000171791, ENSG00000140030, ENSG00000101310, ENSG00000110448, ENSG00000239697, ENSG00000197405, ENSG00000086062, ENSG00000131504, ENSG00000160179, ENSG00000111321, ENSG00000068366, ENSG00000198805
coronary artery disease	0.0000001	0.00000143	0.6718808321	1.4263500197	825	ENSG00000183813, ENSG00000143365, ENSG00000000971, ENSG00000125384, ENSG00000150093, ENSG00000159640, ENSG00000196126, ENSG00000160791, ENSG00000184371, ENSG00000028137, ENSG00000179344, ENSG00000181104, ENSG00000178573, ENSG00000121807, ENSG00000090104, ENSG00000167207, ENSG00000131203, ENSG00000162711, ENSG00000100097, ENSG00000118113, ENSG00000101439, ENSG00000171860, ENSG00000164938, ENSG00000132965, ENSG00000025708, ENSG00000182985, ENSG00000048052, ENSG00000185215, ENSG00000112486, ENSG00000182718, ENSG00000277443, ENSG00000118503, ENSG00000138185, ENSG00000124145, ENSG00000131981, ENSG00000174059, ENSG00000122862, ENSG00000135404, ENSG00000156475, ENSG00000163221, ENSG00000163599, ENSG00000173334, ENSG00000090376, ENSG00000012779, ENSG00000146070, ENSG00000120885, ENSG00000171476, ENSG00000174130, ENSG00000012223, ENSG00000031081, ENSG00000133048, ENSG00000186810, ENSG00000169429, ENSG00000167553, ENSG00000095303, ENSG00000141458, ENSG00000124762, ENSG00000136856, ENSG00000147889, ENSG00000105967, ENSG00000169252, ENSG00000107796, ENSG00000128567, ENSG00000114013, ENSG00000166949, ENSG00000164342, ENSG00000157193, ENSG00000113389, ENSG00000137801, ENSG00000049768, ENSG00000151651, ENSG00000125810, ENSG00000175899, ENSG00000135218, ENSG00000196975, ENSG00000271503, ENSG00000152804, ENSG00000085563, ENSG00000112137, ENSG00000100985, ENSG00000137752, ENSG00000100292, ENSG00000150347, ENSG00000115009, ENSG00000061918, ENSG00000104918, ENSG00000101916, ENSG00000111817, ENSG00000136689, ENSG00000176014, ENSG00000136810, ENSG00000100079, ENSG00000134242, ENSG00000051523, ENSG00000071246, ENSG00000145012, ENSG00000171735, ENSG00000120217, ENSG00000160789, ENSG00000168961, ENSG00000116824, ENSG00000070961, ENSG00000047849, ENSG00000101000, ENSG00000143546, ENSG00000066279, ENSG00000164111, ENSG00000185198, ENSG00000080819, ENSG00000196730, ENSG00000179348, ENSG00000127951, ENSG00000118194, ENSG00000112149, ENSG00000136830, ENSG00000148346, ENSG00000181019, ENSG00000257017, ENSG00000146674, ENSG00000136869, ENSG00000166825, ENSG00000148053, ENSG00000090339, ENSG00000125538, ENSG00000223609, ENSG00000113448, ENSG00000178726, ENSG00000162692, ENSG00000124275, ENSG00000080986, ENSG00000185010, ENSG00000065989, ENSG00000116962, ENSG00000102265, ENSG00000158517, ENSG00000087245, ENSG00000147852, ENSG00000016391, ENSG00000105699, ENSG00000213071, ENSG00000164733, ENSG00000112715, ENSG00000118520, ENSG00000133789, ENSG00000086548, ENSG00000138735, ENSG00000117560, ENSG00000163464, ENSG00000197956, ENSG00000143753, ENSG00000081189, ENSG00000128311, ENSG00000169554, ENSG00000100234, ENSG00000035403, ENSG00000161921, ENSG00000213949, ENSG00000186350, ENSG00000161217, ENSG00000011422, ENSG00000106605, ENSG00000166147, ENSG00000166228, ENSG00000105246, ENSG00000173391, ENSG00000143226, ENSG00000026652, ENSG00000153814, ENSG00000165168, ENSG00000138031, ENSG00000166333, ENSG00000170776, ENSG00000150782, ENSG00000134243, ENSG00000183625, ENSG00000113580, ENSG00000112096, ENSG00000164116, ENSG00000039068, ENSG00000149131, ENSG00000156738, ENSG00000116016, ENSG00000100311, ENSG00000272398, ENSG00000125753, ENSG00000010704, ENSG00000232810, ENSG00000151914, ENSG00000049249, ENSG00000100031, ENSG00000137267, ENSG00000134824, ENSG00000198053, ENSG00000154188, ENSG00000140564, ENSG00000139182, ENSG00000003402, ENSG00000115602, ENSG00000260314, ENSG00000073792, ENSG00000121966, ENSG00000172270, ENSG00000088298, ENSG00000158186, ENSG00000140287, ENSG00000049323, ENSG00000169245, ENSG00000170312, ENSG00000163131, ENSG00000049245, ENSG00000103313, ENSG00000096968, ENSG00000030582, ENSG00000143669, ENSG00000044574, ENSG00000149485, ENSG00000139132, ENSG00000169896, ENSG00000111537, ENSG00000143799, ENSG00000130147, ENSG00000102172, ENSG00000107317, ENSG00000124767, ENSG00000064012, ENSG00000188229, ENSG00000180871, ENSG00000166710, ENSG00000164171, ENSG00000005844, ENSG00000089692, ENSG00000196639, ENSG00000169359, ENSG00000106991, ENSG00000111252, ENSG00000137877
coronary heart disease	0.0000001	0.00000143	0.6438236005	1.3687861984	1436	ENSG00000183813, ENSG00000143365, ENSG00000000971, ENSG00000125384, ENSG00000150093, ENSG00000159640, ENSG00000196126, ENSG00000160791, ENSG00000128604, ENSG00000197442, ENSG00000172215, ENSG00000184371, ENSG00000028137, ENSG00000179344, ENSG00000181104, ENSG00000178573, ENSG00000121807, ENSG00000090104, ENSG00000167207, ENSG00000131203, ENSG00000134107, ENSG00000235505, ENSG00000162711, ENSG00000100097, ENSG00000118113, ENSG00000101439, ENSG00000059377, ENSG00000171860, ENSG00000164938, ENSG00000186318, ENSG00000132965, ENSG00000025708, ENSG00000182985, ENSG00000048052, ENSG00000185215, ENSG00000119508, ENSG00000151012, ENSG00000112486, ENSG00000182718, ENSG00000277443, ENSG00000118503, ENSG00000170266, ENSG00000138185, ENSG00000124145, ENSG00000131981, ENSG00000069667, ENSG00000174059, ENSG00000122862, ENSG00000135404, ENSG00000156475, ENSG00000163221, ENSG00000163599, ENSG00000173334, ENSG00000090376, ENSG00000102524, ENSG00000164136, ENSG00000012779, ENSG00000146070, ENSG00000120885, ENSG00000134470, ENSG00000171476, ENSG00000187260, ENSG00000174130, ENSG00000012223, ENSG00000031081, ENSG00000005020, ENSG00000133048, ENSG00000186810, ENSG00000105953, ENSG00000157554, ENSG00000169429, ENSG00000167553, ENSG00000095303, ENSG00000141458, ENSG00000124762, ENSG00000136856, ENSG00000147889, ENSG00000196154, ENSG00000105967, ENSG00000169252, ENSG00000107796, ENSG00000128567, ENSG00000114013, ENSG00000141753, ENSG00000106069, ENSG00000069702, ENSG00000166949, ENSG00000019582, ENSG00000164342, ENSG00000101384, ENSG00000157193, ENSG00000113389, ENSG00000137801, ENSG00000221869, ENSG00000196562, ENSG00000049768, ENSG00000151651, ENSG00000185624, ENSG00000125810, ENSG00000135046, ENSG00000175899, ENSG00000135218, ENSG00000137501, ENSG00000013619, ENSG00000159166, ENSG00000229314, ENSG00000133794, ENSG00000162889, ENSG00000075651, ENSG00000196975, ENSG00000144354, ENSG00000271503, ENSG00000119900, ENSG00000152804, ENSG00000085563, ENSG00000112137, ENSG00000100985, ENSG00000137752, ENSG00000153113, ENSG00000100292, ENSG00000150347, ENSG00000115009, ENSG00000121594, ENSG00000061918, ENSG00000197594, ENSG00000104918, ENSG00000101916, ENSG00000111817, ENSG00000136689, ENSG00000176014, ENSG00000171049, ENSG00000188677, ENSG00000136810, ENSG00000129521, ENSG00000100079, ENSG00000141526, ENSG00000134242, ENSG00000051523, ENSG00000071246, ENSG00000145012, ENSG00000168785, ENSG00000171735, ENSG00000120217, ENSG00000160789, ENSG00000168961, ENSG00000104951, ENSG00000116824, ENSG00000059804, ENSG00000070961, ENSG00000047849, ENSG00000163220, ENSG00000101000, ENSG00000146250, ENSG00000198947, ENSG00000143546, ENSG00000066279, ENSG00000135636, ENSG00000132561, ENSG00000175305, ENSG00000164111, ENSG00000149428, ENSG00000162594, ENSG00000185198, ENSG00000080819, ENSG00000196730, ENSG00000138814, ENSG00000072694, ENSG00000179348, ENSG00000127951, ENSG00000183087, ENSG00000127954, ENSG00000106327, ENSG00000118194, ENSG00000112149, ENSG00000023909, ENSG00000198734, ENSG00000136830, ENSG00000148346, ENSG00000181019, ENSG00000257017, ENSG00000146674, ENSG00000136869, ENSG00000166825, ENSG00000148053, ENSG00000090339, ENSG00000125538, ENSG00000223609, ENSG00000113448, ENSG00000178726, ENSG00000100342, ENSG00000066468, ENSG00000134061, ENSG00000130202, ENSG00000170571, ENSG00000159339, ENSG00000162692, ENSG00000124275, ENSG00000080986, ENSG00000104043, ENSG00000185010, ENSG00000065989, ENSG00000112414, ENSG00000197122, ENSG00000116962, ENSG00000137965, ENSG00000102265, ENSG00000177706, ENSG00000255221, ENSG00000158517, ENSG00000087245, ENSG00000147852, ENSG00000016391, ENSG00000105699, ENSG00000135929, ENSG00000100504, ENSG00000213071, ENSG00000164733, ENSG00000117400, ENSG00000102174, ENSG00000112715, ENSG00000176890, ENSG00000170522, ENSG00000118520, ENSG00000164283, ENSG00000133789, ENSG00000101665, ENSG00000086548, ENSG00000130779, ENSG00000138735, ENSG00000117560, ENSG00000163464, ENSG00000197956, ENSG00000143753, ENSG00000072274, ENSG00000081189, ENSG00000165304, ENSG00000203710, ENSG00000128311, ENSG00000169554, ENSG00000184731, ENSG00000100234, ENSG00000181788, ENSG00000035403, ENSG00000161921, ENSG00000213949, ENSG00000186350, ENSG00000161217, ENSG00000163902, ENSG00000011422, ENSG00000106605, ENSG00000166147, ENSG00000166228, ENSG00000105246, ENSG00000173391, ENSG00000213585, ENSG00000143226, ENSG00000026652, ENSG00000153814, ENSG00000165168, ENSG00000138031, ENSG00000267534, ENSG00000166333, ENSG00000162772, ENSG00000170776, ENSG00000076706, ENSG00000134830, ENSG00000140968, ENSG00000150782, ENSG00000134243, ENSG00000183625, ENSG00000113580, ENSG00000131016, ENSG00000112096, ENSG00000165409, ENSG00000164116, ENSG00000152217, ENSG00000168405, ENSG00000138755, ENSG00000143476, ENSG00000039068, ENSG00000149131, ENSG00000239713, ENSG00000156738, ENSG00000116016, ENSG00000100311, ENSG00000129465, ENSG00000177697, ENSG00000272398, ENSG00000125753, ENSG00000010704, ENSG00000232810, ENSG00000079308, ENSG00000170873, ENSG00000131871, ENSG00000151914, ENSG00000049249, ENSG00000100031, ENSG00000198838, ENSG00000137267, ENSG00000134824, ENSG00000198053, ENSG00000154188, ENSG00000140564, ENSG00000082512, ENSG00000139182, ENSG00000107551, ENSG00000003402, ENSG00000115602, ENSG00000260314, ENSG00000176170, ENSG00000073792, ENSG00000055332, ENSG00000121966, ENSG00000113532, ENSG00000173193, ENSG00000172270, ENSG00000088298, ENSG00000158186, ENSG00000140287, ENSG00000142583, ENSG00000196549, ENSG00000049323, ENSG00000169245, ENSG00000170312, ENSG00000163131, ENSG00000049245, ENSG00000103313, ENSG00000164951, ENSG00000096968, ENSG00000115523, ENSG00000030582, ENSG00000143669, ENSG00000164104, ENSG00000160321, ENSG00000104490, ENSG00000148154, ENSG00000044574, ENSG00000163874, ENSG00000149485, ENSG00000108179, ENSG00000196712, ENSG00000139132, ENSG00000130940, ENSG00000169896, ENSG00000076248, ENSG00000180644, ENSG00000111537, ENSG00000107175, ENSG00000143799, ENSG00000153094, ENSG00000130147, ENSG00000118515, ENSG00000102172, ENSG00000107317, ENSG00000120549, ENSG00000163346, ENSG00000124767, ENSG00000064012, ENSG00000188229, ENSG00000180871, ENSG00000148200, ENSG00000166710, ENSG00000164171, ENSG00000142405, ENSG00000005844, ENSG00000089692, ENSG00000196639, ENSG00000169359, ENSG00000106991, ENSG00000111252, ENSG00000137877, ENSG00000133067, ENSG00000124491, ENSG00000049247, ENSG00000007944, ENSG00000138448, ENSG00000112561, ENSG00000150593, ENSG00000134531, ENSG00000110080, ENSG00000077782, ENSG00000038427, ENSG00000125347
Crohn's disease	0.0000001	0.00000143	0.6906575842	1.4696868044	2241	ENSG00000204287, ENSG00000115902, ENSG00000183813, ENSG00000100365, ENSG00000135074, ENSG00000163629, ENSG00000197629, ENSG00000153898, ENSG00000143365, ENSG00000179583, ENSG00000196735, ENSG00000150093, ENSG00000159640, ENSG00000062524, ENSG00000160791, ENSG00000128604, ENSG00000198502, ENSG00000197442, ENSG00000172215, ENSG00000108924, ENSG00000184371, ENSG00000204161, ENSG00000120875, ENSG00000148175, ENSG00000103811, ENSG00000120708, ENSG00000028137, ENSG00000179344, ENSG00000181104, ENSG00000060558, ENSG00000178573, ENSG00000121807, ENSG00000163191, ENSG00000110324, ENSG00000090104, ENSG00000167207, ENSG00000183508, ENSG00000182158, ENSG00000135842, ENSG00000081985, ENSG00000131203, ENSG00000134107, ENSG00000172243, ENSG00000154165, ENSG00000235505, ENSG00000231389, ENSG00000162711, ENSG00000100097, ENSG00000142347, ENSG00000139278, ENSG00000186529, ENSG00000134460, ENSG00000115604, ENSG00000101439, ENSG00000153885, ENSG00000171860, ENSG00000057657, ENSG00000128656, ENSG00000180549, ENSG00000111266, ENSG00000186318, ENSG00000116815, ENSG00000132965, ENSG00000025708, ENSG00000138166, ENSG00000182985, ENSG00000163568, ENSG00000160683, ENSG00000138311, ENSG00000131724, ENSG00000185215, ENSG00000119508, ENSG00000115594, ENSG00000151012, ENSG00000112486, ENSG00000101445, ENSG00000171310, ENSG00000102962, ENSG00000057704, ENSG00000112782, ENSG00000138061, ENSG00000091436, ENSG00000115919, ENSG00000118503, ENSG00000170266, ENSG00000188906, ENSG00000245848, ENSG00000170017, ENSG00000138185, ENSG00000172716, ENSG00000138772, ENSG00000131981, ENSG00000145220, ENSG00000069667, ENSG00000124126, ENSG00000174059, ENSG00000122862, ENSG00000113916, ENSG00000102007, ENSG00000163221, ENSG00000116793, ENSG00000163599, ENSG00000173334, ENSG00000090376, ENSG00000070882, ENSG00000168461, ENSG00000112419, ENSG00000102524, ENSG00000144824, ENSG00000123684, ENSG00000164136, ENSG00000074416, ENSG00000012779, ENSG00000146070, ENSG00000101336, ENSG00000131401, ENSG00000120885, ENSG00000164047, ENSG00000134470, ENSG00000075618, ENSG00000155307, ENSG00000174130, ENSG00000137804, ENSG00000012223, ENSG00000106066, ENSG00000005020, ENSG00000133048, ENSG00000186810, ENSG00000168615, ENSG00000145391, ENSG00000151208, ENSG00000169429, ENSG00000162747, ENSG00000095303, ENSG00000136040, ENSG00000141458, ENSG00000158714, ENSG00000124762, ENSG00000137959, ENSG00000008517, ENSG00000196154, ENSG00000197535, ENSG00000095794, ENSG00000105967, ENSG00000169252, ENSG00000186891, ENSG00000005102, ENSG00000152061, ENSG00000128567, ENSG00000116574, ENSG00000067082, ENSG00000114013, ENSG00000065833, ENSG00000141753, ENSG00000069974, ENSG00000106069, ENSG00000135363, ENSG00000150457, ENSG00000135114, ENSG00000176788, ENSG00000166949, ENSG00000112902, ENSG00000106688, ENSG00000019582, ENSG00000164342, ENSG00000123240, ENSG00000157193, ENSG00000158470, ENSG00000137801, ENSG00000196562, ENSG00000134827, ENSG00000049768, ENSG00000173559, ENSG00000182621, ENSG00000174944, ENSG00000135373, ENSG00000125735, ENSG00000135046, ENSG00000148848, ENSG00000175899, ENSG00000116741, ENSG00000167851, ENSG00000073861, ENSG00000111110, ENSG00000131370, ENSG00000154760, ENSG00000166527, ENSG00000042062, ENSG00000118971, ENSG00000205133, ENSG00000029153, ENSG00000164484, ENSG00000171051, ENSG00000100368, ENSG00000139679, ENSG00000124107, ENSG00000138119, ENSG00000137571, ENSG00000177989, ENSG00000171867, ENSG00000141655, ENSG00000102837, ENSG00000151948, ENSG00000163421, ENSG00000173482, ENSG00000106952, ENSG00000271503, ENSG00000087253, ENSG00000163565, ENSG00000150681, ENSG00000047644, ENSG00000119900, ENSG00000143870, ENSG00000176485, ENSG00000106546, ENSG00000152804, ENSG00000010030, ENSG00000156011, ENSG00000085563, ENSG00000146242, ENSG00000143013, ENSG00000020633, ENSG00000064652, ENSG00000109436, ENSG00000168685, ENSG00000136167, ENSG00000100985, ENSG00000137752, ENSG00000100292, ENSG00000165476, ENSG00000115009, ENSG00000115607, ENSG00000075223, ENSG00000121594, ENSG00000061918, ENSG00000197594, ENSG00000153234, ENSG00000104918, ENSG00000042980, ENSG00000101916, ENSG00000138821, ENSG00000111817, ENSG00000136689, ENSG00000150977, ENSG00000176014, ENSG00000171049, ENSG00000136810, ENSG00000070540, ENSG00000254087, ENSG00000177311, ENSG00000124813, ENSG00000080200, ENSG00000085265, ENSG00000177469, ENSG00000129521, ENSG00000155962, ENSG00000188676, ENSG00000012660, ENSG00000150961, ENSG00000100079, ENSG00000163751, ENSG00000134242, ENSG00000179630, ENSG00000111145, ENSG00000169499, ENSG00000167460, ENSG00000145416, ENSG00000163563, ENSG00000088992, ENSG00000120217, ENSG00000168961, ENSG00000122417, ENSG00000116824, ENSG00000059804, ENSG00000106178, ENSG00000253522, ENSG00000136826, ENSG00000110090, ENSG00000119865, ENSG00000161405, ENSG00000070961, ENSG00000073464, ENSG00000114450, ENSG00000142669, ENSG00000182578, ENSG00000004866, ENSG00000163220, ENSG00000101000, ENSG00000151883, ENSG00000198947, ENSG00000182534, ENSG00000117115, ENSG00000146094, ENSG00000143546, ENSG00000143507, ENSG00000157404, ENSG00000132561, ENSG00000087074, ENSG00000175305, ENSG00000096996, ENSG00000164111, ENSG00000145730, ENSG00000169692, ENSG00000124882, ENSG00000162594, ENSG00000206560, ENSG00000163687, ENSG00000072694, ENSG00000173852, ENSG00000170891, ENSG00000127951, ENSG00000086300, ENSG00000060982, ENSG00000127954, ENSG00000124256, ENSG00000185880, ENSG00000167600, ENSG00000112149, ENSG00000117090, ENSG00000198734, ENSG00000101187, ENSG00000183019, ENSG00000124203, ENSG00000168994, ENSG00000101752, ENSG00000148346, ENSG00000181019, ENSG00000257017, ENSG00000146674, ENSG00000136869, ENSG00000166825, ENSG00000148053, ENSG00000124588, ENSG00000044459, ENSG00000090339, ENSG00000178075, ENSG00000125538, ENSG00000197646, ENSG00000223609, ENSG00000113448, ENSG00000169439, ENSG00000138160, ENSG00000178726, ENSG00000113658, ENSG00000187796, ENSG00000006007, ENSG00000100342, ENSG00000066468, ENSG00000107485, ENSG00000107968, ENSG00000163235, ENSG00000092820, ENSG00000023902, ENSG00000138678, ENSG00000170571, ENSG00000159339, ENSG00000145649, ENSG00000134285, ENSG00000162692, ENSG00000124275, ENSG00000188389, ENSG00000185010, ENSG00000196954, ENSG00000112414, ENSG00000145365, ENSG00000138180, ENSG00000105855, ENSG00000198369, ENSG00000187474, ENSG00000071967, ENSG00000079999, ENSG00000010319, ENSG00000116962, ENSG00000137965, ENSG00000102265, ENSG00000177706, ENSG00000087245, ENSG00000136235, ENSG00000147852, ENSG00000119535, ENSG00000183134, ENSG00000149418, ENSG00000147443, ENSG00000175538, ENSG00000016391, ENSG00000070526, ENSG00000062716, ENSG00000162545, ENSG00000135929, ENSG00000251322, ENSG00000112715, ENSG00000166562, ENSG00000168672, ENSG00000066294, ENSG00000176890, ENSG00000170522, ENSG00000050344, ENSG00000198270, ENSG00000064042, ENSG00000176092, ENSG00000100612, ENSG00000133789, ENSG00000101665, ENSG00000086548, ENSG00000213047, ENSG00000121039, ENSG00000117560, ENSG00000154451, ENSG00000163464, ENSG00000101265, ENSG00000143753, ENSG00000072274, ENSG00000148773, ENSG00000081189, ENSG00000171236, ENSG00000197930, ENSG00000108932, ENSG00000111912, ENSG00000165304, ENSG00000203710, ENSG00000177191, ENSG00000128311, ENSG00000169554, ENSG00000100234, ENSG00000091106, ENSG00000090382, ENSG00000115956, ENSG00000131042, ENSG00000139572, ENSG00000161921, ENSG00000213949, ENSG00000116106, ENSG00000240065, ENSG00000152078, ENSG00000245532, ENSG00000078081, ENSG00000135678, ENSG00000079385, ENSG00000011422, ENSG00000186204, ENSG00000169855, ENSG00000132205, ENSG00000106605, ENSG00000166147, ENSG00000105246, ENSG00000143226, ENSG00000155629, ENSG00000026652, ENSG00000153814, ENSG00000173406, ENSG00000169116, ENSG00000165168, ENSG00000108846, ENSG00000164105, ENSG00000204936, ENSG00000138031, ENSG00000155926, ENSG00000131747, ENSG00000167004, ENSG00000109861, ENSG00000128590, ENSG00000137507, ENSG00000267534, ENSG00000163993, ENSG00000185432, ENSG00000180694, ENSG00000121753, ENSG00000185947, ENSG00000162772, ENSG00000056736, ENSG00000111885, ENSG00000079263, ENSG00000076706, ENSG00000239839, ENSG00000140968, ENSG00000150782, ENSG00000042445, ENSG00000143537, ENSG00000183625, ENSG00000113580, ENSG00000112096, ENSG00000116641, ENSG00000164116, ENSG00000187608, ENSG00000257335, ENSG00000168404, ENSG00000152217, ENSG00000166794, ENSG00000204482, ENSG00000138755, ENSG00000163823, ENSG00000143476, ENSG00000039068, ENSG00000149131, ENSG00000239713, ENSG00000136048, ENSG00000156738, ENSG00000125657, ENSG00000116016, ENSG00000180739, ENSG00000242247, ENSG00000100311, ENSG00000124391, ENSG00000129465, ENSG00000133106, ENSG00000164684, ENSG00000272398, ENSG00000022267, ENSG00000080493, ENSG00000125753, ENSG00000010704, ENSG00000269404, ENSG00000232810, ENSG00000070190, ENSG00000162302, ENSG00000204257, ENSG00000170873, ENSG00000130635, ENSG00000131871, ENSG00000101460, ENSG00000049249, ENSG00000086730, ENSG00000134824, ENSG00000127507, ENSG00000198053, ENSG00000154188, ENSG00000077585, ENSG00000106462, ENSG00000079335, ENSG00000082512, ENSG00000107551, ENSG00000102024, ENSG00000146859, ENSG00000128335, ENSG00000115602, ENSG00000158825, ENSG00000260314, ENSG00000115267, ENSG00000168918, ENSG00000101350, ENSG00000158122, ENSG00000026751, ENSG00000157551, ENSG00000141447, ENSG00000176658, ENSG00000121966, ENSG00000163453, ENSG00000164626, ENSG00000181631, ENSG00000139117, ENSG00000071282, ENSG00000125249, ENSG00000113532, ENSG00000099250, ENSG00000115232, ENSG00000085511, ENSG00000173585, ENSG00000011600, ENSG00000173193, ENSG00000172270, ENSG00000169508, ENSG00000144283, ENSG00000168394, ENSG00000116299, ENSG00000069399, ENSG00000196549, ENSG00000164946, ENSG00000065911, ENSG00000169245, ENSG00000163923, ENSG00000170312, ENSG00000166250, ENSG00000160856, ENSG00000163131, ENSG00000121552, ENSG00000186074, ENSG00000184307, ENSG00000158710, ENSG00000170456, ENSG00000049245, ENSG00000103313, ENSG00000164951, ENSG00000179104, ENSG00000159958, ENSG00000177119, ENSG00000004700, ENSG00000096968, ENSG00000141682, ENSG00000143669, ENSG00000128578, ENSG00000120063, ENSG00000104490, ENSG00000148154, ENSG00000102580, ENSG00000142227, ENSG00000103196, ENSG00000044574, ENSG00000163874, ENSG00000149485, ENSG00000163935, ENSG00000186469, ENSG00000173821, ENSG00000198846, ENSG00000172322, ENSG00000141068, ENSG00000169896, ENSG00000176463, ENSG00000113088, ENSG00000129595, ENSG00000111537, ENSG00000147533, ENSG00000143799, ENSG00000153094, ENSG00000118515, ENSG00000139112, ENSG00000163975, ENSG00000073712, ENSG00000178977, ENSG00000107317, ENSG00000092470, ENSG00000133138, ENSG00000169641, ENSG00000064012, ENSG00000180871, ENSG00000198901, ENSG00000177409, ENSG00000204516, ENSG00000130222, ENSG00000166710, ENSG00000164171, ENSG00000142405, ENSG00000005844, ENSG00000117280, ENSG00000117461, ENSG00000163661, ENSG00000018408, ENSG00000114405, ENSG00000196639, ENSG00000101935, ENSG00000169359, ENSG00000106991, ENSG00000183160, ENSG00000167107, ENSG00000204397, ENSG00000111052, ENSG00000099917, ENSG00000135898, ENSG00000124491, ENSG00000119969, ENSG00000160685, ENSG00000152782, ENSG00000240024, ENSG00000101425, ENSG00000198843, ENSG00000138448, ENSG00000167768, ENSG00000150593, ENSG00000134531, ENSG00000163412, ENSG00000110080, ENSG00000038427, ENSG00000125347, ENSG00000106415, ENSG00000149573, ENSG00000134215, ENSG00000251637, ENSG00000167699, ENSG00000103222, ENSG00000147065, ENSG00000132274, ENSG00000169413, ENSG00000000938, ENSG00000162437, ENSG00000110092, ENSG00000259071, ENSG00000112977, ENSG00000156802, ENSG00000005381, ENSG00000111331, ENSG00000131781, ENSG00000158985, ENSG00000116985, ENSG00000171621, ENSG00000109814, ENSG00000067057, ENSG00000128383, ENSG00000135821, ENSG00000128294, ENSG00000108946, ENSG00000185499, ENSG00000118193, ENSG00000164691, ENSG00000113742, ENSG00000140030, ENSG00000110448, ENSG00000239697, ENSG00000197405, ENSG00000160179, ENSG00000111321, ENSG00000068366, ENSG00000129128, ENSG00000185022, ENSG00000116663, ENSG00000105329, ENSG00000118777, ENSG00000109790, ENSG00000275302, ENSG00000140749, ENSG00000111269, ENSG00000169397, ENSG00000132357, ENSG00000143401, ENSG00000085063, ENSG00000123609, ENSG00000149557, ENSG00000163803, ENSG00000171848, ENSG00000100219, ENSG00000023445, ENSG00000104267, ENSG00000128284, ENSG00000140105, ENSG00000111640, ENSG00000055208, ENSG00000145050, ENSG00000134070, ENSG00000153395, ENSG00000177606, ENSG00000163577, ENSG00000137265, ENSG00000072571, ENSG00000163840, ENSG00000138640, ENSG00000119729
Cryopyrin-associated periodic syndrome	1.00404822202639E-07	0.00000143	0.7340545344	1.5510646435	341	ENSG00000163629, ENSG00000143365, ENSG00000062524, ENSG00000172215, ENSG00000163191, ENSG00000167207, ENSG00000154165, ENSG00000162711, ENSG00000144290, ENSG00000234614, ENSG00000232022, ENSG00000180549, ENSG00000123405, ENSG00000074527, ENSG00000162630, ENSG00000115594, ENSG00000112486, ENSG00000277443, ENSG00000138772, ENSG00000102007, ENSG00000135404, ENSG00000163221, ENSG00000102524, ENSG00000206077, ENSG00000124942, ENSG00000005020, ENSG00000077984, ENSG00000186197, ENSG00000213719, ENSG00000255833, ENSG00000135114, ENSG00000176788, ENSG00000236790, ENSG00000168280, ENSG00000010671, ENSG00000182621, ENSG00000148848, ENSG00000175899, ENSG00000171051, ENSG00000171368, ENSG00000277586, ENSG00000163421, ENSG00000163565, ENSG00000156127, ENSG00000138646, ENSG00000157985, ENSG00000137752, ENSG00000075223, ENSG00000153234, ENSG00000104918, ENSG00000136689, ENSG00000257743, ENSG00000080200, ENSG00000120217, ENSG00000059804, ENSG00000136826, ENSG00000198736, ENSG00000163220, ENSG00000188313, ENSG00000146250, ENSG00000143546, ENSG00000120306, ENSG00000157404, ENSG00000163754, ENSG00000170837, ENSG00000104427, ENSG00000163687, ENSG00000198933, ENSG00000183019, ENSG00000257017, ENSG00000146674, ENSG00000136869, ENSG00000258732, ENSG00000197943, ENSG00000125538, ENSG00000187796, ENSG00000163235, ENSG00000188167, ENSG00000141574, ENSG00000214279, ENSG00000196954, ENSG00000145365, ENSG00000235750, ENSG00000116962, ENSG00000255221, ENSG00000196569, ENSG00000140090, ENSG00000177173, ENSG00000137767, ENSG00000130779, ENSG00000197956, ENSG00000171236, ENSG00000091106, ENSG00000139572, ENSG00000236525, ENSG00000079385, ENSG00000169855, ENSG00000099282, ENSG00000143226, ENSG00000082781, ENSG00000204936, ENSG00000206561, ENSG00000150782, ENSG00000118402, ENSG00000116717, ENSG00000198814, ENSG00000163823, ENSG00000109906, ENSG00000149131, ENSG00000156738, ENSG00000100311, ENSG00000144118, ENSG00000232810, ENSG00000170873, ENSG00000151914, ENSG00000140564, ENSG00000146859, ENSG00000115602, ENSG00000055332, ENSG00000157551, ENSG00000099250, ENSG00000167680
cutaneous lupus erythematosus	0.0000001	0.00000143	0.6818612311	1.4470406727	742	ENSG00000183813, ENSG00000100365, ENSG00000135074, ENSG00000132718, ENSG00000159640, ENSG00000160791, ENSG00000128604, ENSG00000172215, ENSG00000108924, ENSG00000028137, ENSG00000111796, ENSG00000178573, ENSG00000121807, ENSG00000110324, ENSG00000070731, ENSG00000103187, ENSG00000090104, ENSG00000081985, ENSG00000131203, ENSG00000172243, ENSG00000027869, ENSG00000162711, ENSG00000142347, ENSG00000139278, ENSG00000111961, ENSG00000186529, ENSG00000100385, ENSG00000171860, ENSG00000128656, ENSG00000132965, ENSG00000025708, ENSG00000138166, ENSG00000182985, ENSG00000163568, ENSG00000119508, ENSG00000101445, ENSG00000115919, ENSG00000118503, ENSG00000170017, ENSG00000138185, ENSG00000124145, ENSG00000168824, ENSG00000263961, ENSG00000069667, ENSG00000122862, ENSG00000163221, ENSG00000163599, ENSG00000070882, ENSG00000146192, ENSG00000164136, ENSG00000146070, ENSG00000134470, ENSG00000155307, ENSG00000124942, ENSG00000186810, ENSG00000185697, ENSG00000151208, ENSG00000179639, ENSG00000162747, ENSG00000095303, ENSG00000158714, ENSG00000137959, ENSG00000008517, ENSG00000147889, ENSG00000077984, ENSG00000095794, ENSG00000105967, ENSG00000166483, ENSG00000114013, ENSG00000069974, ENSG00000069702, ENSG00000135114, ENSG00000183735, ENSG00000010671, ENSG00000164342, ENSG00000157193, ENSG00000137801, ENSG00000049768, ENSG00000151651, ENSG00000163564, ENSG00000135046, ENSG00000148848, ENSG00000135218, ENSG00000167851, ENSG00000073861, ENSG00000140939, ENSG00000118971, ENSG00000116990, ENSG00000171051, ENSG00000100368, ENSG00000171368, ENSG00000137571, ENSG00000106351, ENSG00000271503, ENSG00000163565, ENSG00000152804, ENSG00000156011, ENSG00000168685, ENSG00000138646, ENSG00000157985, ENSG00000125726, ENSG00000100985, ENSG00000137752, ENSG00000115009, ENSG00000115607, ENSG00000121594, ENSG00000042980, ENSG00000128805, ENSG00000150637, ENSG00000254087, ENSG00000100079, ENSG00000141526, ENSG00000134242, ENSG00000051523, ENSG00000145416, ENSG00000163563, ENSG00000168961, ENSG00000116824, ENSG00000059804, ENSG00000163220, ENSG00000160271, ENSG00000188313, ENSG00000151883, ENSG00000143546, ENSG00000157404, ENSG00000132561, ENSG00000187210, ENSG00000124882, ENSG00000104427, ENSG00000243244, ENSG00000091490, ENSG00000086300, ENSG00000171631, ENSG00000124256, ENSG00000112149, ENSG00000117090, ENSG00000148346, ENSG00000181019, ENSG00000020577, ENSG00000090339, ENSG00000125538, ENSG00000169439, ENSG00000100342, ENSG00000066468, ENSG00000107485, ENSG00000134061, ENSG00000023902, ENSG00000141574, ENSG00000141934, ENSG00000145649, ENSG00000162692, ENSG00000258227, ENSG00000076554, ENSG00000130821, ENSG00000116667, ENSG00000121895, ENSG00000181467, ENSG00000187474, ENSG00000071967, ENSG00000137965, ENSG00000197142, ENSG00000147443, ENSG00000174946, ENSG00000164733, ENSG00000066294, ENSG00000140678, ENSG00000168016, ENSG00000162676, ENSG00000117560, ENSG00000143753, ENSG00000165025, ENSG00000090382, ENSG00000115956, ENSG00000131042, ENSG00000240065, ENSG00000245532, ENSG00000186350, ENSG00000078081, ENSG00000206503, ENSG00000241839, ENSG00000130429, ENSG00000186204, ENSG00000197971, ENSG00000165168, ENSG00000082781, ENSG00000155926, ENSG00000109861, ENSG00000124205, ENSG00000110218, ENSG00000185947, ENSG00000111885, ENSG00000079263, ENSG00000140968, ENSG00000150782, ENSG00000183625, ENSG00000102445, ENSG00000112096, ENSG00000187608, ENSG00000104814, ENSG00000138755, ENSG00000163823, ENSG00000109906, ENSG00000239713, ENSG00000089127, ENSG00000156738, ENSG00000138642, ENSG00000269404, ENSG00000160213, ENSG00000232810, ENSG00000134287, ENSG00000151914, ENSG00000049249, ENSG00000100592, ENSG00000086730, ENSG00000146859, ENSG00000128335, ENSG00000003402, ENSG00000115267, ENSG00000168918, ENSG00000055332, ENSG00000026751, ENSG00000157551, ENSG00000121966, ENSG00000071282, ENSG00000115232, ENSG00000011600, ENSG00000169508, ENSG00000168394, ENSG00000055732, ENSG00000140287, ENSG00000170759, ENSG00000196549, ENSG00000169245, ENSG00000163131, ENSG00000096968, ENSG00000115523, ENSG00000124006, ENSG00000172936, ENSG00000198846, ENSG00000169896, ENSG00000180644, ENSG00000113088, ENSG00000129595, ENSG00000111537, ENSG00000063660, ENSG00000130035, ENSG00000064012, ENSG00000180871, ENSG00000121797, ENSG00000204516, ENSG00000005844, ENSG00000117280, ENSG00000089692, ENSG00000111252, ENSG00000123685, ENSG00000125347, ENSG00000149573, ENSG00000132274, ENSG00000169413, ENSG00000000938, ENSG00000172123, ENSG00000111331, ENSG00000131781, ENSG00000121380, ENSG00000196743, ENSG00000128383, ENSG00000135821, ENSG00000130489, ENSG00000059378, ENSG00000140030, ENSG00000110448, ENSG00000197405, ENSG00000153029, ENSG00000129128, ENSG00000105374, ENSG00000198805, ENSG00000118777, ENSG00000275302, ENSG00000140749, ENSG00000128394, ENSG00000143401, ENSG00000123609, ENSG00000171848, ENSG00000023445, ENSG00000146425, ENSG00000128284, ENSG00000153071, ENSG00000140105
Cystic fibrosis	0.0000001	0.00000143	0.6490221789	1.3801207489	1573	ENSG00000115902, ENSG00000178607, ENSG00000163629, ENSG00000000971, ENSG00000159640, ENSG00000080573, ENSG00000160791, ENSG00000120875, ENSG00000112378, ENSG00000179344, ENSG00000171208, ENSG00000103187, ENSG00000135842, ENSG00000081985, ENSG00000131203, ENSG00000231389, ENSG00000162711, ENSG00000109189, ENSG00000165246, ENSG00000100097, ENSG00000139278, ENSG00000186529, ENSG00000118113, ENSG00000047365, ENSG00000035664, ENSG00000101439, ENSG00000153885, ENSG00000057657, ENSG00000064763, ENSG00000163568, ENSG00000074527, ENSG00000178860, ENSG00000162630, ENSG00000124788, ENSG00000048052, ENSG00000185215, ENSG00000115594, ENSG00000151012, ENSG00000171310, ENSG00000057704, ENSG00000112782, ENSG00000182718, ENSG00000277443, ENSG00000138061, ENSG00000115919, ENSG00000118503, ENSG00000170266, ENSG00000138172, ENSG00000138185, ENSG00000172716, ENSG00000196141, ENSG00000156675, ENSG00000138772, ENSG00000198796, ENSG00000069667, ENSG00000131459, ENSG00000122862, ENSG00000135404, ENSG00000152492, ENSG00000163221, ENSG00000154237, ENSG00000029534, ENSG00000102524, ENSG00000144824, ENSG00000012779, ENSG00000120885, ENSG00000164047, ENSG00000075618, ENSG00000171476, ENSG00000012223, ENSG00000133048, ENSG00000121316, ENSG00000116991, ENSG00000157554, ENSG00000169429, ENSG00000095303, ENSG00000141458, ENSG00000124762, ENSG00000165300, ENSG00000137959, ENSG00000196154, ENSG00000138758, ENSG00000169252, ENSG00000168234, ENSG00000107796, ENSG00000152061, ENSG00000128567, ENSG00000067082, ENSG00000114013, ENSG00000054654, ENSG00000065833, ENSG00000141753, ENSG00000042493, ENSG00000106069, ENSG00000136161, ENSG00000069702, ENSG00000135114, ENSG00000176788, ENSG00000166949, ENSG00000112902, ENSG00000101384, ENSG00000157193, ENSG00000113389, ENSG00000137801, ENSG00000134827, ENSG00000049768, ENSG00000163297, ENSG00000173559, ENSG00000182621, ENSG00000135749, ENSG00000135373, ENSG00000135046, ENSG00000175899, ENSG00000116741, ENSG00000135218, ENSG00000111110, ENSG00000118971, ENSG00000164484, ENSG00000116990, ENSG00000158050, ENSG00000139679, ENSG00000124107, ENSG00000170956, ENSG00000141655, ENSG00000075651, ENSG00000163421, ENSG00000144354, ENSG00000271503, ENSG00000163565, ENSG00000103381, ENSG00000119900, ENSG00000106546, ENSG00000156011, ENSG00000085563, ENSG00000146242, ENSG00000143013, ENSG00000168685, ENSG00000138646, ENSG00000198756, ENSG00000100985, ENSG00000137752, ENSG00000153113, ENSG00000100292, ENSG00000150347, ENSG00000115009, ENSG00000061337, ENSG00000075223, ENSG00000061918, ENSG00000197594, ENSG00000198113, ENSG00000138821, ENSG00000121957, ENSG00000128805, ENSG00000136689, ENSG00000136810, ENSG00000254087, ENSG00000124813, ENSG00000129521, ENSG00000155962, ENSG00000100079, ENSG00000141526, ENSG00000134242, ENSG00000179630, ENSG00000161011, ENSG00000145012, ENSG00000168785, ENSG00000171735, ENSG00000120217, ENSG00000168961, ENSG00000122417, ENSG00000116824, ENSG00000059804, ENSG00000253522, ENSG00000136826, ENSG00000070961, ENSG00000073464, ENSG00000004866, ENSG00000163220, ENSG00000146250, ENSG00000151883, ENSG00000198947, ENSG00000227036, ENSG00000143546, ENSG00000157404, ENSG00000143153, ENSG00000132561, ENSG00000187210, ENSG00000177374, ENSG00000164111, ENSG00000170837, ENSG00000124882, ENSG00000185198, ENSG00000080819, ENSG00000196730, ENSG00000104427, ENSG00000105810, ENSG00000091490, ENSG00000072694, ENSG00000060982, ENSG00000183087, ENSG00000127954, ENSG00000023909, ENSG00000106701, ENSG00000118257, ENSG00000198734, ENSG00000148346, ENSG00000181019, ENSG00000257017, ENSG00000146674, ENSG00000136869, ENSG00000166825, ENSG00000090339, ENSG00000114850, ENSG00000125538, ENSG00000169439, ENSG00000178726, ENSG00000163659, ENSG00000107968, ENSG00000092820, ENSG00000138678, ENSG00000170571, ENSG00000262655, ENSG00000076554, ENSG00000196954, ENSG00000145365, ENSG00000143036, ENSG00000181481, ENSG00000135604, ENSG00000105855, ENSG00000071967, ENSG00000137965, ENSG00000168497, ENSG00000102265, ENSG00000177706, ENSG00000087245, ENSG00000136235, ENSG00000119535, ENSG00000149418, ENSG00000136052, ENSG00000175538, ENSG00000164733, ENSG00000112715, ENSG00000176890, ENSG00000170522, ENSG00000050344, ENSG00000118520, ENSG00000064042, ENSG00000100284, ENSG00000164283, ENSG00000086548, ENSG00000213047, ENSG00000121039, ENSG00000138735, ENSG00000117560, ENSG00000143674, ENSG00000163464, ENSG00000072274, ENSG00000132359, ENSG00000203710, ENSG00000127022, ENSG00000136603, ENSG00000121297, ENSG00000109756, ENSG00000100234, ENSG00000234883, ENSG00000073282, ENSG00000176597, ENSG00000213949, ENSG00000116106, ENSG00000122694, ENSG00000152078, ENSG00000245532, ENSG00000197852, ENSG00000078081, ENSG00000135678, ENSG00000172037, ENSG00000118496, ENSG00000079385, ENSG00000011422, ENSG00000169855, ENSG00000132205, ENSG00000166228, ENSG00000173391, ENSG00000213585, ENSG00000155629, ENSG00000153814, ENSG00000147202, ENSG00000108846, ENSG00000131747, ENSG00000109861, ENSG00000088882, ENSG00000137507, ENSG00000185432, ENSG00000180694, ENSG00000162772, ENSG00000166446, ENSG00000152689, ENSG00000178053, ENSG00000175352, ENSG00000111885, ENSG00000076706, ENSG00000134830, ENSG00000239839, ENSG00000150782, ENSG00000118402, ENSG00000134243, ENSG00000113580, ENSG00000131016, ENSG00000112096, ENSG00000164116, ENSG00000187608, ENSG00000257335, ENSG00000130066, ENSG00000168405, ENSG00000138755, ENSG00000143476, ENSG00000109906, ENSG00000100490, ENSG00000054793, ENSG00000149131, ENSG00000136048, ENSG00000064225, ENSG00000089127, ENSG00000156738, ENSG00000138642, ENSG00000133106, ENSG00000022267, ENSG00000080493, ENSG00000010704, ENSG00000232810, ENSG00000166963, ENSG00000079308, ENSG00000170873, ENSG00000151914, ENSG00000049249, ENSG00000198838, ENSG00000134824, ENSG00000154188, ENSG00000106462, ENSG00000140564, ENSG00000082512, ENSG00000146859, ENSG00000115602, ENSG00000158825, ENSG00000260314, ENSG00000115267, ENSG00000176170, ENSG00000246731, ENSG00000157551, ENSG00000141447, ENSG00000176658, ENSG00000121966, ENSG00000163453, ENSG00000164626, ENSG00000139117, ENSG00000071282, ENSG00000099250, ENSG00000115232, ENSG00000144283, ENSG00000074590, ENSG00000055732, ENSG00000142583, ENSG00000196549, ENSG00000164946, ENSG00000169245, ENSG00000170312, ENSG00000100285, ENSG00000166250, ENSG00000163131, ENSG00000197747, ENSG00000100731, ENSG00000186594, ENSG00000027697, ENSG00000049245, ENSG00000103313, ENSG00000109654, ENSG00000159842, ENSG00000164951, ENSG00000017483, ENSG00000096968, ENSG00000137193, ENSG00000148154, ENSG00000174099, ENSG00000103196, ENSG00000163874, ENSG00000149485, ENSG00000186469, ENSG00000108179, ENSG00000196712, ENSG00000173821, ENSG00000139132, ENSG00000176463, ENSG00000180644, ENSG00000111537, ENSG00000130147, ENSG00000118515, ENSG00000073712, ENSG00000120549, ENSG00000133138, ENSG00000145284, ENSG00000198431, ENSG00000180871, ENSG00000069849, ENSG00000177409, ENSG00000178184, ENSG00000204516, ENSG00000166710, ENSG00000164171, ENSG00000163661, ENSG00000101935, ENSG00000106991, ENSG00000134245, ENSG00000165801, ENSG00000111052, ENSG00000166402, ENSG00000119969, ENSG00000101425, ENSG00000134531, ENSG00000038427, ENSG00000134215, ENSG00000100605, ENSG00000142657, ENSG00000103222, ENSG00000174437, ENSG00000134910, ENSG00000172123, ENSG00000110092, ENSG00000005381, ENSG00000111331, ENSG00000163683, ENSG00000119899, ENSG00000109814, ENSG00000196743, ENSG00000128294, ENSG00000185499, ENSG00000102804, ENSG00000171791, ENSG00000187240, ENSG00000143341, ENSG00000110448, ENSG00000086062, ENSG00000133063, ENSG00000160179, ENSG00000068366, ENSG00000089006, ENSG00000119318, ENSG00000122042, ENSG00000185022, ENSG00000105329, ENSG00000118777, ENSG00000275302, ENSG00000139618, ENSG00000169397, ENSG00000130649, ENSG00000132357, ENSG00000080007, ENSG00000171848, ENSG00000100219, ENSG00000023445, ENSG00000123201, ENSG00000104267, ENSG00000153071, ENSG00000111640, ENSG00000162599, ENSG00000177156, ENSG00000116977, ENSG00000109743, ENSG00000019186, ENSG00000134070, ENSG00000177606, ENSG00000163577, ENSG00000138640, ENSG00000119729, ENSG00000070495, ENSG00000163106, ENSG00000184060, ENSG00000173930, ENSG00000148180, ENSG00000113282, ENSG00000197561, ENSG00000005249, ENSG00000145675, ENSG00000198648, ENSG00000136986, ENSG00000115993, ENSG00000100448, ENSG00000174749, ENSG00000120594, ENSG00000084234, ENSG00000110031, ENSG00000168282, ENSG00000109452, ENSG00000002549, ENSG00000073910, ENSG00000105612, ENSG00000189159, ENSG00000159840, ENSG00000118640, ENSG00000171444, ENSG00000185112, ENSG00000046604, ENSG00000166401, ENSG00000171604, ENSG00000112078, ENSG00000130766
cystitis	0.0000001	0.00000143	0.665285594	1.4144435116	1449	ENSG00000204287, ENSG00000115902, ENSG00000100365, ENSG00000135074, ENSG00000188001, ENSG00000163629, ENSG00000197629, ENSG00000153898, ENSG00000132718, ENSG00000160791, ENSG00000172215, ENSG00000108924, ENSG00000148175, ENSG00000112378, ENSG00000096006, ENSG00000120708, ENSG00000028137, ENSG00000179344, ENSG00000181104, ENSG00000111962, ENSG00000111796, ENSG00000178573, ENSG00000121807, ENSG00000110324, ENSG00000070731, ENSG00000103187, ENSG00000163082, ENSG00000183508, ENSG00000131203, ENSG00000172243, ENSG00000027869, ENSG00000231389, ENSG00000162711, ENSG00000142347, ENSG00000186529, ENSG00000134460, ENSG00000100385, ENSG00000153885, ENSG00000225783, ENSG00000111266, ENSG00000132965, ENSG00000025708, ENSG00000138166, ENSG00000163568, ENSG00000074527, ENSG00000162630, ENSG00000138311, ENSG00000185215, ENSG00000115594, ENSG00000101445, ENSG00000171310, ENSG00000102962, ENSG00000112782, ENSG00000182718, ENSG00000091436, ENSG00000118503, ENSG00000170017, ENSG00000173040, ENSG00000138185, ENSG00000172716, ENSG00000156675, ENSG00000160991, ENSG00000124145, ENSG00000138772, ENSG00000198796, ENSG00000168824, ENSG00000263961, ENSG00000131981, ENSG00000124126, ENSG00000174059, ENSG00000122862, ENSG00000136205, ENSG00000156475, ENSG00000163221, ENSG00000163599, ENSG00000173334, ENSG00000196586, ENSG00000029534, ENSG00000070882, ENSG00000146192, ENSG00000160219, ENSG00000102524, ENSG00000012779, ENSG00000276600, ENSG00000146070, ENSG00000101336, ENSG00000131401, ENSG00000120885, ENSG00000134470, ENSG00000075618, ENSG00000171476, ENSG00000155307, ENSG00000137804, ENSG00000012223, ENSG00000133048, ENSG00000186810, ENSG00000121316, ENSG00000116991, ENSG00000157554, ENSG00000181847, ENSG00000179639, ENSG00000169429, ENSG00000162747, ENSG00000143179, ENSG00000095303, ENSG00000136040, ENSG00000158714, ENSG00000124762, ENSG00000077984, ENSG00000105967, ENSG00000169252, ENSG00000166483, ENSG00000005102, ENSG00000152061, ENSG00000114013, ENSG00000186197, ENSG00000160796, ENSG00000042493, ENSG00000069974, ENSG00000135363, ENSG00000102781, ENSG00000051108, ENSG00000168280, ENSG00000010671, ENSG00000019582, ENSG00000164342, ENSG00000101384, ENSG00000158470, ENSG00000137801, ENSG00000196562, ENSG00000134827, ENSG00000163297, ENSG00000173559, ENSG00000125810, ENSG00000221968, ENSG00000163564, ENSG00000135373, ENSG00000125735, ENSG00000148848, ENSG00000175899, ENSG00000167851, ENSG00000137501, ENSG00000111110, ENSG00000131370, ENSG00000159166, ENSG00000184293, ENSG00000042062, ENSG00000205133, ENSG00000029153, ENSG00000116990, ENSG00000171051, ENSG00000100368, ENSG00000158050, ENSG00000133794, ENSG00000185477, ENSG00000124107, ENSG00000171368, ENSG00000145703, ENSG00000177989, ENSG00000171867, ENSG00000141655, ENSG00000075651, ENSG00000163421, ENSG00000182010, ENSG00000271503, ENSG00000150681, ENSG00000166833, ENSG00000176485, ENSG00000152804, ENSG00000163393, ENSG00000146242, ENSG00000020633, ENSG00000115687, ENSG00000168685, ENSG00000136167, ENSG00000165092, ENSG00000100985, ENSG00000137752, ENSG00000100292, ENSG00000163694, ENSG00000115009, ENSG00000075223, ENSG00000121594, ENSG00000061918, ENSG00000101916, ENSG00000138821, ENSG00000128805, ENSG00000136689, ENSG00000007062, ENSG00000254087, ENSG00000085265, ENSG00000177469, ENSG00000129521, ENSG00000100079, ENSG00000134242, ENSG00000145416, ENSG00000163563, ENSG00000168785, ENSG00000088992, ENSG00000120217, ENSG00000168961, ENSG00000104951, ENSG00000116824, ENSG00000059804, ENSG00000253522, ENSG00000136826, ENSG00000161405, ENSG00000114450, ENSG00000182578, ENSG00000137177, ENSG00000163220, ENSG00000006534, ENSG00000227036, ENSG00000146094, ENSG00000143546, ENSG00000066279, ENSG00000143153, ENSG00000132561, ENSG00000173905, ENSG00000096996, ENSG00000164111, ENSG00000163754, ENSG00000170837, ENSG00000124882, ENSG00000080819, ENSG00000196730, ENSG00000166927, ENSG00000243244, ENSG00000166145, ENSG00000088325, ENSG00000120279, ENSG00000163687, ENSG00000072694, ENSG00000173852, ENSG00000179348, ENSG00000086300, ENSG00000060982, ENSG00000127954, ENSG00000124256, ENSG00000112149, ENSG00000117090, ENSG00000101187, ENSG00000008394, ENSG00000148346, ENSG00000076513, ENSG00000146674, ENSG00000110057, ENSG00000136869, ENSG00000166825, ENSG00000148053, ENSG00000090339, ENSG00000178075, ENSG00000197943, ENSG00000125538, ENSG00000178726, ENSG00000187796, ENSG00000100342, ENSG00000107485, ENSG00000134061, ENSG00000107968, ENSG00000092820, ENSG00000023902, ENSG00000141934, ENSG00000130202, ENSG00000145649, ENSG00000134285, ENSG00000039560, ENSG00000010404, ENSG00000076554, ENSG00000065989, ENSG00000112414, ENSG00000100629, ENSG00000130821, ENSG00000121895, ENSG00000143036, ENSG00000160593, ENSG00000178199, ENSG00000105855, ENSG00000187474, ENSG00000003147, ENSG00000102265, ENSG00000177706, ENSG00000087245, ENSG00000197142, ENSG00000149418, ENSG00000136052, ENSG00000070526, ENSG00000100504, ENSG00000174946, ENSG00000164733, ENSG00000102174, ENSG00000112715, ENSG00000166562, ENSG00000066294, ENSG00000176890, ENSG00000135378, ENSG00000170522, ENSG00000064042, ENSG00000176092, ENSG00000086548, ENSG00000109684, ENSG00000130779, ENSG00000117560, ENSG00000154451, ENSG00000163464, ENSG00000101265, ENSG00000143753, ENSG00000072274, ENSG00000108932, ENSG00000111912, ENSG00000146373, ENSG00000203710, ENSG00000121297, ENSG00000184731, ENSG00000134323, ENSG00000035403, ENSG00000090382, ENSG00000166340, ENSG00000115956, ENSG00000131042, ENSG00000073282, ENSG00000161921, ENSG00000137101, ENSG00000122694, ENSG00000240065, ENSG00000152078, ENSG00000078081, ENSG00000104450, ENSG00000135678, ENSG00000079385, ENSG00000130429, ENSG00000011422, ENSG00000166147, ENSG00000166228, ENSG00000099282, ENSG00000173391, ENSG00000155629, ENSG00000173406, ENSG00000165168, ENSG00000108846, ENSG00000082781, ENSG00000178104, ENSG00000155926, ENSG00000131747, ENSG00000088882, ENSG00000230438, ENSG00000149781, ENSG00000128590, ENSG00000137507, ENSG00000163993, ENSG00000139970, ENSG00000176659, ENSG00000162772, ENSG00000166446, ENSG00000056736, ENSG00000152689, ENSG00000079263, ENSG00000140968, ENSG00000150782, ENSG00000134243, ENSG00000113580, ENSG00000102445, ENSG00000112096, ENSG00000164116, ENSG00000187608, ENSG00000152217, ENSG00000204482, ENSG00000168405, ENSG00000104814, ENSG00000138755, ENSG00000163823, ENSG00000143476, ENSG00000039068, ENSG00000149131, ENSG00000156738, ENSG00000180739, ENSG00000138642, ENSG00000136286, ENSG00000180628, ENSG00000166689, ENSG00000133106, ENSG00000164684, ENSG00000272398, ENSG00000022267, ENSG00000080493, ENSG00000269404, ENSG00000160213, ENSG00000232810, ENSG00000070190, ENSG00000204257, ENSG00000170873, ENSG00000130635, ENSG00000151914, ENSG00000169435, ENSG00000142512, ENSG00000049249, ENSG00000086730, ENSG00000134824, ENSG00000127507, ENSG00000176845, ENSG00000140284, ENSG00000106462, ENSG00000082512, ENSG00000107551, ENSG00000128335, ENSG00000003402, ENSG00000260314, ENSG00000176170, ENSG00000168918, ENSG00000055332, ENSG00000026751, ENSG00000157551, ENSG00000121966, ENSG00000172232, ENSG00000113532, ENSG00000099250, ENSG00000115232, ENSG00000011600, ENSG00000169508, ENSG00000168394, ENSG00000055732, ENSG00000123892, ENSG00000196549, ENSG00000065911, ENSG00000169245, ENSG00000170312, ENSG00000160856, ENSG00000186522, ENSG00000163131, ENSG00000186074, ENSG00000154240, ENSG00000100731, ENSG00000109654, ENSG00000159958, ENSG00000004700, ENSG00000128578, ENSG00000128833, ENSG00000142227, ENSG00000029993, ENSG00000044574, ENSG00000149485, ENSG00000078589, ENSG00000112812, ENSG00000173821, ENSG00000130940, ENSG00000113088, ENSG00000152056, ENSG00000111537, ENSG00000118515, ENSG00000107317, ENSG00000163251, ENSG00000145284, ENSG00000136828, ENSG00000180871, ENSG00000142185, ENSG00000177409, ENSG00000178184, ENSG00000204516, ENSG00000090006, ENSG00000166710, ENSG00000005844, ENSG00000196639, ENSG00000092964, ENSG00000111252, ENSG00000167107, ENSG00000100226, ENSG00000102678, ENSG00000124491, ENSG00000122188, ENSG00000007944, ENSG00000134531, ENSG00000106789, ENSG00000134046, ENSG00000038427, ENSG00000125347, ENSG00000106415, ENSG00000149573, ENSG00000134215, ENSG00000169413, ENSG00000000938, ENSG00000259071, ENSG00000005381, ENSG00000131781, ENSG00000121380, ENSG00000119899, ENSG00000128383, ENSG00000185499, ENSG00000102804, ENSG00000164691, ENSG00000140030, ENSG00000163069, ENSG00000110448, ENSG00000134369, ENSG00000197405, ENSG00000160179, ENSG00000068366, ENSG00000124508, ENSG00000129128, ENSG00000105374, ENSG00000136573, ENSG00000105329, ENSG00000275302, ENSG00000140749, ENSG00000112297, ENSG00000169397, ENSG00000085063, ENSG00000123609, ENSG00000149557, ENSG00000171848, ENSG00000023445, ENSG00000104267, ENSG00000181218, ENSG00000128284, ENSG00000119411, ENSG00000140105, ENSG00000164924, ENSG00000099954, ENSG00000116977, ENSG00000109743, ENSG00000177606, ENSG00000137265, ENSG00000072571
cytomegalovirus infection	1.00054800013968E-07	0.00000143	0.6857024643	1.4531515518	513	ENSG00000115902, ENSG00000153898, ENSG00000000971, ENSG00000159640, ENSG00000160791, ENSG00000197442, ENSG00000184371, ENSG00000181104, ENSG00000121152, ENSG00000121807, ENSG00000167207, ENSG00000131203, ENSG00000134107, ENSG00000111728, ENSG00000134460, ENSG00000196914, ENSG00000057657, ENSG00000225783, ENSG00000111266, ENSG00000116815, ENSG00000182985, ENSG00000163568, ENSG00000124788, ENSG00000182718, ENSG00000170266, ENSG00000138185, ENSG00000145220, ENSG00000174059, ENSG00000156475, ENSG00000026103, ENSG00000163599, ENSG00000196586, ENSG00000102524, ENSG00000164136, ENSG00000012779, ENSG00000187260, ENSG00000164430, ENSG00000012223, ENSG00000173578, ENSG00000186810, ENSG00000116991, ENSG00000169429, ENSG00000162747, ENSG00000196169, ENSG00000124762, ENSG00000189319, ENSG00000008517, ENSG00000147889, ENSG00000077984, ENSG00000169252, ENSG00000166483, ENSG00000114013, ENSG00000054654, ENSG00000069702, ENSG00000162783, ENSG00000270379, ENSG00000183735, ENSG00000019582, ENSG00000164342, ENSG00000137801, ENSG00000049768, ENSG00000163297, ENSG00000185624, ENSG00000163564, ENSG00000135046, ENSG00000175899, ENSG00000073861, ENSG00000124107, ENSG00000162889, ENSG00000277586, ENSG00000182010, ENSG00000173482, ENSG00000271503, ENSG00000163565, ENSG00000156127, ENSG00000176485, ENSG00000168685, ENSG00000157985, ENSG00000125726, ENSG00000100985, ENSG00000115009, ENSG00000121594, ENSG00000150637, ENSG00000177311, ENSG00000105339, ENSG00000120217, ENSG00000168961, ENSG00000116824, ENSG00000139116, ENSG00000182534, ENSG00000096996, ENSG00000164111, ENSG00000145730, ENSG00000179348, ENSG00000148143, ENSG00000124256, ENSG00000112149, ENSG00000117090, ENSG00000110057, ENSG00000136869, ENSG00000166825, ENSG00000090339, ENSG00000197943, ENSG00000125538, ENSG00000102145, ENSG00000129993, ENSG00000142634, ENSG00000130202, ENSG00000139187, ENSG00000145649, ENSG00000162692, ENSG00000010404, ENSG00000007516, ENSG00000087245, ENSG00000196358, ENSG00000112715, ENSG00000176890, ENSG00000162676, ENSG00000121039, ENSG00000117560, ENSG00000154451, ENSG00000163464, ENSG00000164611, ENSG00000132359, ENSG00000203710, ENSG00000128311, ENSG00000169554, ENSG00000054523, ENSG00000123636, ENSG00000101412, ENSG00000169855, ENSG00000105246, ENSG00000127561, ENSG00000164105, ENSG00000150782, ENSG00000187608, ENSG00000152217, ENSG00000163823, ENSG00000143476, ENSG00000239713, ENSG00000125657, ENSG00000180739, ENSG00000129465, ENSG00000177697, ENSG00000232810, ENSG00000140564, ENSG00000139687, ENSG00000003402, ENSG00000055332, ENSG00000026751, ENSG00000121966, ENSG00000011600, ENSG00000168394, ENSG00000196549, ENSG00000169245, ENSG00000170312, ENSG00000100285, ENSG00000090097, ENSG00000196535, ENSG00000115523, ENSG00000044574, ENSG00000125871, ENSG00000130940, ENSG00000180644, ENSG00000111537, ENSG00000170684, ENSG00000139370, ENSG00000144228, ENSG00000064012, ENSG00000204516, ENSG00000166710
Dense granule disease	0.0000001	0.00000143	0.6865856172	1.4566850598	684	ENSG00000204287, ENSG00000183813, ENSG00000143365, ENSG00000179583, ENSG00000150093, ENSG00000159640, ENSG00000160791, ENSG00000184371, ENSG00000179344, ENSG00000181104, ENSG00000121807, ENSG00000167207, ENSG00000134107, ENSG00000154165, ENSG00000134460, ENSG00000100385, ENSG00000115604, ENSG00000059377, ENSG00000171860, ENSG00000138166, ENSG00000182985, ENSG00000112486, ENSG00000182718, ENSG00000118503, ENSG00000138185, ENSG00000131981, ENSG00000069667, ENSG00000174059, ENSG00000122862, ENSG00000113916, ENSG00000135404, ENSG00000163221, ENSG00000026103, ENSG00000163599, ENSG00000102524, ENSG00000164136, ENSG00000101336, ENSG00000134489, ENSG00000134470, ENSG00000122025, ENSG00000130402, ENSG00000005020, ENSG00000133048, ENSG00000186810, ENSG00000157554, ENSG00000169429, ENSG00000095303, ENSG00000139083, ENSG00000137959, ENSG00000197535, ENSG00000114013, ENSG00000069974, ENSG00000135363, ENSG00000010671, ENSG00000019582, ENSG00000164342, ENSG00000137801, ENSG00000049768, ENSG00000185624, ENSG00000135046, ENSG00000135218, ENSG00000073861, ENSG00000164402, ENSG00000166527, ENSG00000171051, ENSG00000100368, ENSG00000124107, ENSG00000075651, ENSG00000150681, ENSG00000156127, ENSG00000007968, ENSG00000171502, ENSG00000020633, ENSG00000168685, ENSG00000125726, ENSG00000100985, ENSG00000100292, ENSG00000121594, ENSG00000162104, ENSG00000101916, ENSG00000196189, ENSG00000150637, ENSG00000171049, ENSG00000254087, ENSG00000171552, ENSG00000100079, ENSG00000134242, ENSG00000145901, ENSG00000145416, ENSG00000120217, ENSG00000116824, ENSG00000136826, ENSG00000161642, ENSG00000161405, ENSG00000148488, ENSG00000066279, ENSG00000164111, ENSG00000162594, ENSG00000139044, ENSG00000163932, ENSG00000072694, ENSG00000127951, ENSG00000183087, ENSG00000112149, ENSG00000136869, ENSG00000090339, ENSG00000136560, ENSG00000125538, ENSG00000197646, ENSG00000102145, ENSG00000138160, ENSG00000113658, ENSG00000187796, ENSG00000138600, ENSG00000107485, ENSG00000107968, ENSG00000092820, ENSG00000134285, ENSG00000162692, ENSG00000188389, ENSG00000197122, ENSG00000137965, ENSG00000102265, ENSG00000197142, ENSG00000147852, ENSG00000117400, ENSG00000112715, ENSG00000171840, ENSG00000066294, ENSG00000104903, ENSG00000109684, ENSG00000162676, ENSG00000138735, ENSG00000117560, ENSG00000164611, ENSG00000203710, ENSG00000184702, ENSG00000115956, ENSG00000196924, ENSG00000078081, ENSG00000105246, ENSG00000143226, ENSG00000155629, ENSG00000165168, ENSG00000082781, ENSG00000149781, ENSG00000162772, ENSG00000150782, ENSG00000112096, ENSG00000116641, ENSG00000116717, ENSG00000138755, ENSG00000163823, ENSG00000156738, ENSG00000272398, ENSG00000125753, ENSG00000232810, ENSG00000070190, ENSG00000170873, ENSG00000049249, ENSG00000091181, ENSG00000082512, ENSG00000139182, ENSG00000115267, ENSG00000168918, ENSG00000026751, ENSG00000121966, ENSG00000135956, ENSG00000030110, ENSG00000011600, ENSG00000168394, ENSG00000107438, ENSG00000055732, ENSG00000123892, ENSG00000196549, ENSG00000169245, ENSG00000163131, ENSG00000139436, ENSG00000008294, ENSG00000027697, ENSG00000103313, ENSG00000159958, ENSG00000143669, ENSG00000014216, ENSG00000172936, ENSG00000198846, ENSG00000180644, ENSG00000111537, ENSG00000153094, ENSG00000130147, ENSG00000102172, ENSG00000264522, ENSG00000180871, ENSG00000177409, ENSG00000130222, ENSG00000166710, ENSG00000164171, ENSG00000005844, ENSG00000163661, ENSG00000089692, ENSG00000196639, ENSG00000166793, ENSG00000169359, ENSG00000119655, ENSG00000124491, ENSG00000139719, ENSG00000160685, ENSG00000068323, ENSG00000138448, ENSG00000125347, ENSG00000147065, ENSG00000143545, ENSG00000110092, ENSG00000005381, ENSG00000101096, ENSG00000119899, ENSG00000140941, ENSG00000135821, ENSG00000140030, ENSG00000110448, ENSG00000131504, ENSG00000160179, ENSG00000111275, ENSG00000111321, ENSG00000198805, ENSG00000105329, ENSG00000118705, ENSG00000109805, ENSG00000275302, ENSG00000140749, ENSG00000169397, ENSG00000023445, ENSG00000120129, ENSG00000140105, ENSG00000111640, ENSG00000171475, ENSG00000109458, ENSG00000138071, ENSG00000148180, ENSG00000107521, ENSG00000197561, ENSG00000005249
dermatomyositis	0.0000001	0.00000143	0.6236992853	1.3274810731	2531	ENSG00000204287, ENSG00000075426, ENSG00000100365, ENSG00000135074, ENSG00000197629, ENSG00000000971, ENSG00000150093, ENSG00000159640, ENSG00000160791, ENSG00000128604, ENSG00000108924, ENSG00000148175, ENSG00000120708, ENSG00000028137, ENSG00000179344, ENSG00000181104, ENSG00000133816, ENSG00000121152, ENSG00000119714, ENSG00000178573, ENSG00000158321, ENSG00000163191, ENSG00000103187, ENSG00000090104, ENSG00000167207, ENSG00000135842, ENSG00000131203, ENSG00000172243, ENSG00000231389, ENSG00000162711, ENSG00000144749, ENSG00000142347, ENSG00000111961, ENSG00000100385, ENSG00000164938, ENSG00000180549, ENSG00000025708, ENSG00000138166, ENSG00000182985, ENSG00000163568, ENSG00000160683, ENSG00000124788, ENSG00000131724, ENSG00000185215, ENSG00000115594, ENSG00000057704, ENSG00000112782, ENSG00000182718, ENSG00000277443, ENSG00000138061, ENSG00000118503, ENSG00000163171, ENSG00000223865, ENSG00000196141, ENSG00000156675, ENSG00000149289, ENSG00000131981, ENSG00000069667, ENSG00000174059, ENSG00000122862, ENSG00000044115, ENSG00000113916, ENSG00000136205, ENSG00000205730, ENSG00000135404, ENSG00000152492, ENSG00000163221, ENSG00000154237, ENSG00000163599, ENSG00000173334, ENSG00000168461, ENSG00000112419, ENSG00000102524, ENSG00000144824, ENSG00000164136, ENSG00000012779, ENSG00000120885, ENSG00000134470, ENSG00000128309, ENSG00000075618, ENSG00000058668, ENSG00000155307, ENSG00000130402, ENSG00000163701, ENSG00000008256, ENSG00000005020, ENSG00000186810, ENSG00000105953, ENSG00000157554, ENSG00000168615, ENSG00000185697, ENSG00000100628, ENSG00000151208, ENSG00000164574, ENSG00000179639, ENSG00000169429, ENSG00000162747, ENSG00000169504, ENSG00000095303, ENSG00000136040, ENSG00000124762, ENSG00000160007, ENSG00000137959, ENSG00000008517, ENSG00000273749, ENSG00000196154, ENSG00000107263, ENSG00000138758, ENSG00000005102, ENSG00000196576, ENSG00000023171, ENSG00000152061, ENSG00000128567, ENSG00000067082, ENSG00000114013, ENSG00000065833, ENSG00000141753, ENSG00000150457, ENSG00000136161, ENSG00000069702, ENSG00000135114, ENSG00000176788, ENSG00000166949, ENSG00000162783, ENSG00000163625, ENSG00000019582, ENSG00000164342, ENSG00000101384, ENSG00000158470, ENSG00000114541, ENSG00000150938, ENSG00000137801, ENSG00000221869, ENSG00000196562, ENSG00000049768, ENSG00000151651, ENSG00000163297, ENSG00000173559, ENSG00000167996, ENSG00000174944, ENSG00000034677, ENSG00000115904, ENSG00000135046, ENSG00000148848, ENSG00000116741, ENSG00000135218, ENSG00000167851, ENSG00000137501, ENSG00000140939, ENSG00000131370, ENSG00000198795, ENSG00000118971, ENSG00000125827, ENSG00000100368, ENSG00000139679, ENSG00000171368, ENSG00000162889, ENSG00000138119, ENSG00000137571, ENSG00000177989, ENSG00000171867, ENSG00000196975, ENSG00000271503, ENSG00000163565, ENSG00000143870, ENSG00000170500, ENSG00000140575, ENSG00000109436, ENSG00000154845, ENSG00000138646, ENSG00000157107, ENSG00000136167, ENSG00000100985, ENSG00000137752, ENSG00000153113, ENSG00000100292, ENSG00000165476, ENSG00000173805, ENSG00000150347, ENSG00000115009, ENSG00000121594, ENSG00000103966, ENSG00000162104, ENSG00000104918, ENSG00000138821, ENSG00000111817, ENSG00000085832, ENSG00000121957, ENSG00000136689, ENSG00000176014, ENSG00000188677, ENSG00000070540, ENSG00000254087, ENSG00000078304, ENSG00000110880, ENSG00000012660, ENSG00000141526, ENSG00000134242, ENSG00000111145, ENSG00000006576, ENSG00000169499, ENSG00000161011, ENSG00000134698, ENSG00000163563, ENSG00000145012, ENSG00000120217, ENSG00000182253, ENSG00000160789, ENSG00000168961, ENSG00000116824, ENSG00000136826, ENSG00000075391, ENSG00000073464, ENSG00000114450, ENSG00000182578, ENSG00000163220, ENSG00000188313, ENSG00000198947, ENSG00000117115, ENSG00000143546, ENSG00000135636, ENSG00000157404, ENSG00000173905, ENSG00000177374, ENSG00000164111, ENSG00000149428, ENSG00000136738, ENSG00000169692, ENSG00000196730, ENSG00000166927, ENSG00000206560, ENSG00000179348, ENSG00000127951, ENSG00000127954, ENSG00000106327, ENSG00000106701, ENSG00000235859, ENSG00000168994, ENSG00000101752, ENSG00000076513, ENSG00000020577, ENSG00000146674, ENSG00000136869, ENSG00000090339, ENSG00000136560, ENSG00000114850, ENSG00000125538, ENSG00000223609, ENSG00000169439, ENSG00000101474, ENSG00000178726, ENSG00000113658, ENSG00000138600, ENSG00000006007, ENSG00000134061, ENSG00000117226, ENSG00000092820, ENSG00000141574, ENSG00000162692, ENSG00000039560, ENSG00000168807, ENSG00000188389, ENSG00000065989, ENSG00000168769, ENSG00000136770, ENSG00000116667, ENSG00000181467, ENSG00000181481, ENSG00000105855, ENSG00000187474, ENSG00000116962, ENSG00000137965, ENSG00000102265, ENSG00000136813, ENSG00000087245, ENSG00000196569, ENSG00000162734, ENSG00000163162, ENSG00000016391, ENSG00000197879, ENSG00000062716, ENSG00000164733, ENSG00000131149, ENSG00000112715, ENSG00000066294, ENSG00000176890, ENSG00000165806, ENSG00000137767, ENSG00000064042, ENSG00000168016, ENSG00000133789, ENSG00000117560, ENSG00000101265, ENSG00000197956, ENSG00000143753, ENSG00000072274, ENSG00000172493, ENSG00000081189, ENSG00000164611, ENSG00000134308, ENSG00000129566, ENSG00000182952, ENSG00000111912, ENSG00000146373, ENSG00000127022, ENSG00000128311, ENSG00000184702, ENSG00000146433, ENSG00000169554, ENSG00000106992, ENSG00000137710, ENSG00000100234, ENSG00000035403, ENSG00000090382, ENSG00000137693, ENSG00000166340, ENSG00000115956, ENSG00000123636, ENSG00000054983, ENSG00000073282, ENSG00000147526, ENSG00000136630, ENSG00000176597, ENSG00000240065, ENSG00000245532, ENSG00000186350, ENSG00000078081, ENSG00000206503, ENSG00000118496, ENSG00000130429, ENSG00000138801, ENSG00000166147, ENSG00000166228, ENSG00000107581, ENSG00000197971, ENSG00000183726, ENSG00000153814, ENSG00000147202, ENSG00000165168, ENSG00000163827, ENSG00000155926, ENSG00000148411, ENSG00000167004, ENSG00000109861, ENSG00000128590, ENSG00000091317, ENSG00000117410, ENSG00000185432, ENSG00000110218, ENSG00000108039, ENSG00000178053, ENSG00000111885, ENSG00000106803, ENSG00000170776, ENSG00000076706, ENSG00000101400, ENSG00000150782, ENSG00000042445, ENSG00000113580, ENSG00000184840, ENSG00000175029, ENSG00000112096, ENSG00000116717, ENSG00000162976, ENSG00000187608, ENSG00000116489, ENSG00000170802, ENSG00000130066, ENSG00000166794, ENSG00000168405, ENSG00000138755, ENSG00000163823, ENSG00000054793, ENSG00000086598, ENSG00000149131, ENSG00000239713, ENSG00000136048, ENSG00000159720, ENSG00000089127, ENSG00000156738, ENSG00000116016, ENSG00000138642, ENSG00000242247, ENSG00000180628, ENSG00000088986, ENSG00000133106, ENSG00000022267, ENSG00000010704, ENSG00000115392, ENSG00000232810, ENSG00000079308, ENSG00000134287, ENSG00000204257, ENSG00000170873, ENSG00000151914, ENSG00000068024, ENSG00000163378, ENSG00000198838, ENSG00000137267, ENSG00000100592, ENSG00000232434, ENSG00000079335, ENSG00000139687, ENSG00000107551, ENSG00000102024, ENSG00000146859, ENSG00000010327, ENSG00000003402, ENSG00000228223, ENSG00000260314, ENSG00000115267, ENSG00000115685, ENSG00000158122, ENSG00000165527, ENSG00000055332, ENSG00000121966, ENSG00000163453, ENSG00000071282, ENSG00000085511, ENSG00000011600, ENSG00000173193, ENSG00000172270, ENSG00000126247, ENSG00000100580, ENSG00000168394, ENSG00000170759, ENSG00000065911, ENSG00000169245, ENSG00000186522, ENSG00000163131, ENSG00000121552, ENSG00000197747, ENSG00000008294, ENSG00000186594, ENSG00000158710, ENSG00000027697, ENSG00000049245, ENSG00000103313, ENSG00000164951, ENSG00000004700, ENSG00000030582, ENSG00000141682, ENSG00000143669, ENSG00000164104, ENSG00000120063, ENSG00000197077, ENSG00000104490, ENSG00000148154, ENSG00000102580, ENSG00000124006, ENSG00000142227, ENSG00000044574, ENSG00000172936, ENSG00000125871, ENSG00000108829, ENSG00000118495, ENSG00000108179, ENSG00000173821, ENSG00000073921, ENSG00000111537, ENSG00000147533, ENSG00000130147, ENSG00000118515, ENSG00000139112, ENSG00000134684, ENSG00000073712, ENSG00000107317, ENSG00000163346, ENSG00000168283, ENSG00000085449, ENSG00000078369, ENSG00000064012, ENSG00000070214, ENSG00000177409, ENSG00000204516, ENSG00000090006, ENSG00000166710, ENSG00000067167, ENSG00000117461, ENSG00000074266, ENSG00000092010, ENSG00000018408, ENSG00000089692, ENSG00000092964, ENSG00000151748, ENSG00000111252, ENSG00000165801, ENSG00000182628, ENSG00000100226, ENSG00000101773, ENSG00000068323, ENSG00000170540, ENSG00000134531, ENSG00000177426, ENSG00000110080, ENSG00000134046, ENSG00000038427, ENSG00000125347, ENSG00000173085, ENSG00000100605, ENSG00000174013, ENSG00000147065, ENSG00000132274, ENSG00000174437, ENSG00000169413, ENSG00000005381, ENSG00000111331, ENSG00000154642, ENSG00000158985, ENSG00000175582, ENSG00000163683, ENSG00000067057, ENSG00000128383, ENSG00000106636, ENSG00000135821, ENSG00000106615, ENSG00000185499, ENSG00000130489, ENSG00000102804, ENSG00000138777, ENSG00000113742, ENSG00000171791, ENSG00000059378, ENSG00000105186, ENSG00000110448, ENSG00000129515, ENSG00000160179, ENSG00000151729, ENSG00000111275, ENSG00000105374, ENSG00000119318, ENSG00000122042, ENSG00000185022, ENSG00000136573, ENSG00000116663, ENSG00000105329, ENSG00000118705, ENSG00000204525, ENSG00000078699, ENSG00000109790, ENSG00000275302, ENSG00000128394, ENSG00000112297, ENSG00000143401, ENSG00000085063, ENSG00000123609, ENSG00000100554, ENSG00000171848, ENSG00000104267, ENSG00000146425, ENSG00000128284, ENSG00000168374, ENSG00000153071, ENSG00000120129, ENSG00000140105, ENSG00000111640, ENSG00000164924, ENSG00000134852, ENSG00000055208, ENSG00000177156, ENSG00000155368, ENSG00000116977, ENSG00000177606, ENSG00000049860, ENSG00000138071, ENSG00000163840, ENSG00000138640
diffuse large B-cell lymphoma	0.0000001	0.00000143	0.5862588843	1.2481257584	2994	ENSG00000204287, ENSG00000115902, ENSG00000004399, ENSG00000183813, ENSG00000163629, ENSG00000197629, ENSG00000153898, ENSG00000179583, ENSG00000150093, ENSG00000159640, ENSG00000062524, ENSG00000160791, ENSG00000172215, ENSG00000184371, ENSG00000120875, ENSG00000103811, ENSG00000028137, ENSG00000179344, ENSG00000111962, ENSG00000119714, ENSG00000158321, ENSG00000110324, ENSG00000090104, ENSG00000167207, ENSG00000189233, ENSG00000183508, ENSG00000066336, ENSG00000182158, ENSG00000135842, ENSG00000131203, ENSG00000027869, ENSG00000231389, ENSG00000100097, ENSG00000142347, ENSG00000169756, ENSG00000118113, ENSG00000134460, ENSG00000115604, ENSG00000101439, ENSG00000153885, ENSG00000164938, ENSG00000057657, ENSG00000235576, ENSG00000232022, ENSG00000116815, ENSG00000132965, ENSG00000138166, ENSG00000163568, ENSG00000198915, ENSG00000160683, ENSG00000143889, ENSG00000186827, ENSG00000162630, ENSG00000130396, ENSG00000124788, ENSG00000048052, ENSG00000185215, ENSG00000119508, ENSG00000102962, ENSG00000182718, ENSG00000277443, ENSG00000091436, ENSG00000118503, ENSG00000245848, ENSG00000033327, ENSG00000223865, ENSG00000138185, ENSG00000172716, ENSG00000156675, ENSG00000135362, ENSG00000124145, ENSG00000263961, ENSG00000131981, ENSG00000145220, ENSG00000174059, ENSG00000044115, ENSG00000113916, ENSG00000134508, ENSG00000136205, ENSG00000243836, ENSG00000105281, ENSG00000152492, ENSG00000162367, ENSG00000026103, ENSG00000163599, ENSG00000196586, ENSG00000029534, ENSG00000171777, ENSG00000102524, ENSG00000144824, ENSG00000074416, ENSG00000276600, ENSG00000233093, ENSG00000101336, ENSG00000131401, ENSG00000120885, ENSG00000164047, ENSG00000134470, ENSG00000075618, ENSG00000171476, ENSG00000122025, ENSG00000187260, ENSG00000155307, ENSG00000164430, ENSG00000124942, ENSG00000173578, ENSG00000186810, ENSG00000157554, ENSG00000185697, ENSG00000181847, ENSG00000170128, ENSG00000145391, ENSG00000169429, ENSG00000196169, ENSG00000095303, ENSG00000107779, ENSG00000139083, ENSG00000136040, ENSG00000124762, ENSG00000160007, ENSG00000147889, ENSG00000197535, ENSG00000107263, ENSG00000067082, ENSG00000114013, ENSG00000141753, ENSG00000135363, ENSG00000102781, ENSG00000135114, ENSG00000235531, ENSG00000237172, ENSG00000225302, ENSG00000238121, ENSG00000168280, ENSG00000010671, ENSG00000019582, ENSG00000123240, ENSG00000196422, ENSG00000137801, ENSG00000221869, ENSG00000196562, ENSG00000103335, ENSG00000049768, ENSG00000182511, ENSG00000185624, ENSG00000182621, ENSG00000163564, ENSG00000135749, ENSG00000148848, ENSG00000116741, ENSG00000163554, ENSG00000135218, ENSG00000167851, ENSG00000013619, ENSG00000164402, ENSG00000111110, ENSG00000131370, ENSG00000198795, ENSG00000166527, ENSG00000118971, ENSG00000125827, ENSG00000171051, ENSG00000158050, ENSG00000133794, ENSG00000170275, ENSG00000162889, ENSG00000145703, ENSG00000138119, ENSG00000143801, ENSG00000171867, ENSG00000095397, ENSG00000141655, ENSG00000106952, ENSG00000271503, ENSG00000047644, ENSG00000166833, ENSG00000119900, ENSG00000156127, ENSG00000152804, ENSG00000156011, ENSG00000085563, ENSG00000020633, ENSG00000168685, ENSG00000138646, ENSG00000198756, ENSG00000125726, ENSG00000112137, ENSG00000165092, ENSG00000100985, ENSG00000137752, ENSG00000187164, ENSG00000100292, ENSG00000163694, ENSG00000244509, ENSG00000173805, ENSG00000121594, ENSG00000119537, ENSG00000198113, ENSG00000101916, ENSG00000111817, ENSG00000121957, ENSG00000128805, ENSG00000196189, ENSG00000136689, ENSG00000176014, ENSG00000155366, ENSG00000179934, ENSG00000136810, ENSG00000254087, ENSG00000078304, ENSG00000110880, ENSG00000188676, ENSG00000134242, ENSG00000120318, ENSG00000051523, ENSG00000145901, ENSG00000111145, ENSG00000161011, ENSG00000167460, ENSG00000163563, ENSG00000008516, ENSG00000145012, ENSG00000171735, ENSG00000187079, ENSG00000115828, ENSG00000105339, ENSG00000120217, ENSG00000160789, ENSG00000168961, ENSG00000104951, ENSG00000116824, ENSG00000059804, ENSG00000253522, ENSG00000136826, ENSG00000161642, ENSG00000110090, ENSG00000119865, ENSG00000161405, ENSG00000047849, ENSG00000182578, ENSG00000137177, ENSG00000110237, ENSG00000127946, ENSG00000006534, ENSG00000146094, ENSG00000204160, ENSG00000135636, ENSG00000157404, ENSG00000187210, ENSG00000173905, ENSG00000177374, ENSG00000164111, ENSG00000145730, ENSG00000163754, ENSG00000068724, ENSG00000196730, ENSG00000105810, ENSG00000088325, ENSG00000128487, ENSG00000091490, ENSG00000138814, ENSG00000163932, ENSG00000127951, ENSG00000086300, ENSG00000183087, ENSG00000124256, ENSG00000185880, ENSG00000152127, ENSG00000184730, ENSG00000118194, ENSG00000112149, ENSG00000198933, ENSG00000101187, ENSG00000164236, ENSG00000159176, ENSG00000101752, ENSG00000136830, ENSG00000181019, ENSG00000136869, ENSG00000148053, ENSG00000044459, ENSG00000090339, ENSG00000170113, ENSG00000197943, ENSG00000125538, ENSG00000197646, ENSG00000113448, ENSG00000130958, ENSG00000113658, ENSG00000187796, ENSG00000006007, ENSG00000100342, ENSG00000066468, ENSG00000107485, ENSG00000107968, ENSG00000117226, ENSG00000092820, ENSG00000023902, ENSG00000181409, ENSG00000129993, ENSG00000142634, ENSG00000130202, ENSG00000124275, ENSG00000188389, ENSG00000185010, ENSG00000065989, ENSG00000168769, ENSG00000116667, ENSG00000121895, ENSG00000197122, ENSG00000235750, ENSG00000129667, ENSG00000178199, ENSG00000274536, ENSG00000079999, ENSG00000102265, ENSG00000177706, ENSG00000160588, ENSG00000087245, ENSG00000162734, ENSG00000136235, ENSG00000147852, ENSG00000147443, ENSG00000162545, ENSG00000213071, ENSG00000005379, ENSG00000117400, ENSG00000112715, ENSG00000066294, ENSG00000104903, ENSG00000176890, ENSG00000269821, ENSG00000135378, ENSG00000165806, ENSG00000050344, ENSG00000137767, ENSG00000133789, ENSG00000101665, ENSG00000138735, ENSG00000111206, ENSG00000117560, ENSG00000154451, ENSG00000143674, ENSG00000175857, ENSG00000072274, ENSG00000172493, ENSG00000081189, ENSG00000061676, ENSG00000203710, ENSG00000128311, ENSG00000165025, ENSG00000169554, ENSG00000137710, ENSG00000134323, ENSG00000100234, ENSG00000035403, ENSG00000054523, ENSG00000101412, ENSG00000073282, ENSG00000139572, ENSG00000136630, ENSG00000196924, ENSG00000137101, ENSG00000240065, ENSG00000111186, ENSG00000001036, ENSG00000160408, ENSG00000161217, ENSG00000163902, ENSG00000078081, ENSG00000228526, ENSG00000255733, ENSG00000171603, ENSG00000206503, ENSG00000165702, ENSG00000011422, ENSG00000132205, ENSG00000106605, ENSG00000166228, ENSG00000105246, ENSG00000143226, ENSG00000155629, ENSG00000026652, ENSG00000173406, ENSG00000125462, ENSG00000169116, ENSG00000165168, ENSG00000178104, ENSG00000204936, ENSG00000163827, ENSG00000131747, ENSG00000167004, ENSG00000109861, ENSG00000267534, ENSG00000147912, ENSG00000185432, ENSG00000109685, ENSG00000157483, ENSG00000121753, ENSG00000117450, ENSG00000215039, ENSG00000110218, ENSG00000206561, ENSG00000162772, ENSG00000152689, ENSG00000111885, ENSG00000079263, ENSG00000143924, ENSG00000140968, ENSG00000150782, ENSG00000143537, ENSG00000134243, ENSG00000131016, ENSG00000175029, ENSG00000112096, ENSG00000165409, ENSG00000087266, ENSG00000116717, ENSG00000158717, ENSG00000170802, ENSG00000152217, ENSG00000166794, ENSG00000168405, ENSG00000138755, ENSG00000163823, ENSG00000109906, ENSG00000147044, ENSG00000054793, ENSG00000039068, ENSG00000149131, ENSG00000239713, ENSG00000136048, ENSG00000156738, ENSG00000125657, ENSG00000116016, ENSG00000138642, ENSG00000022267, ENSG00000125753, ENSG00000269404, ENSG00000231419, ENSG00000166165, ENSG00000232810, ENSG00000162302, ENSG00000204257, ENSG00000006062, ENSG00000170873, ENSG00000124313, ENSG00000112218, ENSG00000158715, ENSG00000130635, ENSG00000169435, ENSG00000068024, ENSG00000101460, ENSG00000142512, ENSG00000049249, ENSG00000179869, ENSG00000086730, ENSG00000134824, ENSG00000267519, ENSG00000176845, ENSG00000125089, ENSG00000140284, ENSG00000077585, ENSG00000106462, ENSG00000091181, ENSG00000166707, ENSG00000140564, ENSG00000082512, ENSG00000139687, ENSG00000275560, ENSG00000139182, ENSG00000107551, ENSG00000104081, ENSG00000128335, ENSG00000003402, ENSG00000260314, ENSG00000115267, ENSG00000074657, ENSG00000196821, ENSG00000168918, ENSG00000236946, ENSG00000055332, ENSG00000026751, ENSG00000176658, ENSG00000121966, ENSG00000141367, ENSG00000266028, ENSG00000125249, ENSG00000143761, ENSG00000173585, ENSG00000173193, ENSG00000172270, ENSG00000169508, ENSG00000168792, ENSG00000116299, ENSG00000167535, ENSG00000137812, ENSG00000267472, ENSG00000069399, ENSG00000151116, ENSG00000049323, ENSG00000169245, ENSG00000105254, ENSG00000134371, ENSG00000170312, ENSG00000160856, ENSG00000121552, ENSG00000197747, ENSG00000100731, ENSG00000156110, ENSG00000211695, ENSG00000103313, ENSG00000109654, ENSG00000159842, ENSG00000159958, ENSG00000017483, ENSG00000147234, ENSG00000125304, ENSG00000134072, ENSG00000096968, ENSG00000113552, ENSG00000115523, ENSG00000064932, ENSG00000030582, ENSG00000141682, ENSG00000137193, ENSG00000099814, ENSG00000120063, ENSG00000160321, ENSG00000104490, ENSG00000148154, ENSG00000102221, ENSG00000124006, ENSG00000262001, ENSG00000044574, ENSG00000163874, ENSG00000095932, ENSG00000172936, ENSG00000118495, ENSG00000186469, ENSG00000196712, ENSG00000142945, ENSG00000173821, ENSG00000139132, ENSG00000073921, ENSG00000105656, ENSG00000076248, ENSG00000180644, ENSG00000152056, ENSG00000111537, ENSG00000147533, ENSG00000143799, ENSG00000153094, ENSG00000171132, ENSG00000130147, ENSG00000146232, ENSG00000118515, ENSG00000134684, ENSG00000073712, ENSG00000178977, ENSG00000168283, ENSG00000183150, ENSG00000085449, ENSG00000007237, ENSG00000169641, ENSG00000145284, ENSG00000064012, ENSG00000198431, ENSG00000198901, ENSG00000142185, ENSG00000177409, ENSG00000255587, ENSG00000065923, ENSG00000130222, ENSG00000090006, ENSG00000166710, ENSG00000005844, ENSG00000117280, ENSG00000117461, ENSG00000074266, ENSG00000089692, ENSG00000092964, ENSG00000187621, ENSG00000117682, ENSG00000165801, ENSG00000099917, ENSG00000135898, ENSG00000124491, ENSG00000180891, ENSG00000189350, ENSG00000126067, ENSG00000170540, ENSG00000112561, ENSG00000150593, ENSG00000134531, ENSG00000163412, ENSG00000177426, ENSG00000123685, ENSG00000077782, ENSG00000134046, ENSG00000125347, ENSG00000106415, ENSG00000134215, ENSG00000147065, ENSG00000132274, ENSG00000143545, ENSG00000174437, ENSG00000169413, ENSG00000000938, ENSG00000110092, ENSG00000005381, ENSG00000173110, ENSG00000141337, ENSG00000163683, ENSG00000101096, ENSG00000119899, ENSG00000140941, ENSG00000171621, ENSG00000135821, ENSG00000115159, ENSG00000185499, ENSG00000123552, ENSG00000158457, ENSG00000171791, ENSG00000110448, ENSG00000134369, ENSG00000131504, ENSG00000160179, ENSG00000111321, ENSG00000068366, ENSG00000136573, ENSG00000105329, ENSG00000171223, ENSG00000237499, ENSG00000118777, ENSG00000151176, ENSG00000275302, ENSG00000148110, ENSG00000139618, ENSG00000169397, ENSG00000085063, ENSG00000100219, ENSG00000168003, ENSG00000023445, ENSG00000119411, ENSG00000120129, ENSG00000169813, ENSG00000277791, ENSG00000111640, ENSG00000134852, ENSG00000099954, ENSG00000116977, ENSG00000019186, ENSG00000153395, ENSG00000177606, ENSG00000137265, ENSG00000072571, ENSG00000109458, ENSG00000135334, ENSG00000163840, ENSG00000162433, ENSG00000159335, ENSG00000152784, ENSG00000137166, ENSG00000163106, ENSG00000130589, ENSG00000184060, ENSG00000173930
Disorder of purine metabolism	0.0000001	0.00000143	0.6505845589	1.3807047988	749	ENSG00000183813, ENSG00000160791, ENSG00000128604, ENSG00000179344, ENSG00000121807, ENSG00000070731, ENSG00000090104, ENSG00000066336, ENSG00000134107, ENSG00000154165, ENSG00000134460, ENSG00000100385, ENSG00000171860, ENSG00000057657, ENSG00000123405, ENSG00000112486, ENSG00000188906, ENSG00000245848, ENSG00000124145, ENSG00000069667, ENSG00000174059, ENSG00000113916, ENSG00000162367, ENSG00000026103, ENSG00000173334, ENSG00000029534, ENSG00000102524, ENSG00000164136, ENSG00000143842, ENSG00000101336, ENSG00000134489, ENSG00000120885, ENSG00000134470, ENSG00000122025, ENSG00000130402, ENSG00000005020, ENSG00000133048, ENSG00000186810, ENSG00000185697, ENSG00000082458, ENSG00000151208, ENSG00000141458, ENSG00000189319, ENSG00000102871, ENSG00000197535, ENSG00000116574, ENSG00000114013, ENSG00000135363, ENSG00000183735, ENSG00000010671, ENSG00000019582, ENSG00000150938, ENSG00000137801, ENSG00000221869, ENSG00000049768, ENSG00000182511, ENSG00000115904, ENSG00000163554, ENSG00000135218, ENSG00000164402, ENSG00000166527, ENSG00000100368, ENSG00000139679, ENSG00000156127, ENSG00000085563, ENSG00000168685, ENSG00000100985, ENSG00000101916, ENSG00000138821, ENSG00000085832, ENSG00000171049, ENSG00000254087, ENSG00000100079, ENSG00000134242, ENSG00000145901, ENSG00000161405, ENSG00000006534, ENSG00000198947, ENSG00000132514, ENSG00000157404, ENSG00000105610, ENSG00000162594, ENSG00000196730, ENSG00000163932, ENSG00000179348, ENSG00000106327, ENSG00000148346, ENSG00000076513, ENSG00000257017, ENSG00000110057, ENSG00000136869, ENSG00000058262, ENSG00000148053, ENSG00000090339, ENSG00000136560, ENSG00000102145, ENSG00000187796, ENSG00000138600, ENSG00000117226, ENSG00000129993, ENSG00000188389, ENSG00000168769, ENSG00000197142, ENSG00000149418, ENSG00000197879, ENSG00000158856, ENSG00000131149, ENSG00000117400, ENSG00000112715, ENSG00000171840, ENSG00000101665, ENSG00000117560, ENSG00000139579, ENSG00000143753, ENSG00000072274, ENSG00000172493, ENSG00000164611, ENSG00000127022, ENSG00000167202, ENSG00000121297, ENSG00000165025, ENSG00000109756, ENSG00000054523, ENSG00000174238, ENSG00000137101, ENSG00000171603, ENSG00000130429, ENSG00000143226, ENSG00000155629, ENSG00000166333, ENSG00000157483, ENSG00000110218, ENSG00000170776, ENSG00000143479, ENSG00000140968, ENSG00000150782, ENSG00000183625, ENSG00000113580, ENSG00000087266, ENSG00000116717, ENSG00000198814, ENSG00000159720, ENSG00000089127, ENSG00000100311, ENSG00000163961, ENSG00000272398, ENSG00000232810, ENSG00000070190, ENSG00000079308, ENSG00000204257, ENSG00000006062, ENSG00000170873, ENSG00000112305, ENSG00000091181, ENSG00000082512, ENSG00000104081, ENSG00000115602, ENSG00000198829, ENSG00000115267, ENSG00000055332, ENSG00000135956, ENSG00000069399, ENSG00000151116, ENSG00000186522, ENSG00000163131, ENSG00000139436, ENSG00000103313, ENSG00000159958, ENSG00000096968, ENSG00000143669, ENSG00000137193, ENSG00000108797, ENSG00000029993, ENSG00000172936, ENSG00000139132, ENSG00000073921, ENSG00000169896, ENSG00000076248, ENSG00000111537, ENSG00000153094, ENSG00000264522, ENSG00000180871, ENSG00000166710, ENSG00000110719, ENSG00000005844, ENSG00000163661, ENSG00000018408, ENSG00000196639, ENSG00000166793, ENSG00000151748, ENSG00000111252, ENSG00000187045, ENSG00000077782, ENSG00000134215, ENSG00000112977, ENSG00000119899, ENSG00000185499, ENSG00000158457, ENSG00000171791, ENSG00000140030, ENSG00000110448, ENSG00000239697, ENSG00000160179, ENSG00000111321, ENSG00000198805, ENSG00000118777, ENSG00000085063, ENSG00000023445, ENSG00000104267, ENSG00000168374, ENSG00000120129, ENSG00000140105, ENSG00000111640, ENSG00000162599, ENSG00000164924, ENSG00000177606, ENSG00000137265
Disorder of purine or pyrimidine metabolism	0.0000001	0.00000143	0.6497140248	1.3793782897	844	ENSG00000183813, ENSG00000008283, ENSG00000000971, ENSG00000160791, ENSG00000128604, ENSG00000179344, ENSG00000087258, ENSG00000121807, ENSG00000070731, ENSG00000090104, ENSG00000066336, ENSG00000134107, ENSG00000154165, ENSG00000134460, ENSG00000100385, ENSG00000171860, ENSG00000057657, ENSG00000123405, ENSG00000025708, ENSG00000112486, ENSG00000188906, ENSG00000245848, ENSG00000124145, ENSG00000069667, ENSG00000174059, ENSG00000113916, ENSG00000162367, ENSG00000026103, ENSG00000173334, ENSG00000029534, ENSG00000102524, ENSG00000164136, ENSG00000143842, ENSG00000101336, ENSG00000134489, ENSG00000120885, ENSG00000134470, ENSG00000122025, ENSG00000130402, ENSG00000005020, ENSG00000133048, ENSG00000186810, ENSG00000185697, ENSG00000082458, ENSG00000151208, ENSG00000141458, ENSG00000189319, ENSG00000102871, ENSG00000197535, ENSG00000116574, ENSG00000114013, ENSG00000135363, ENSG00000183735, ENSG00000010671, ENSG00000019582, ENSG00000150938, ENSG00000137801, ENSG00000221869, ENSG00000049768, ENSG00000182511, ENSG00000115904, ENSG00000163554, ENSG00000135218, ENSG00000164402, ENSG00000166527, ENSG00000100368, ENSG00000139679, ENSG00000156127, ENSG00000085563, ENSG00000168685, ENSG00000100985, ENSG00000101916, ENSG00000138821, ENSG00000085832, ENSG00000171049, ENSG00000254087, ENSG00000100079, ENSG00000134242, ENSG00000145901, ENSG00000161405, ENSG00000006534, ENSG00000198947, ENSG00000132514, ENSG00000120306, ENSG00000157404, ENSG00000087074, ENSG00000105610, ENSG00000162594, ENSG00000196730, ENSG00000163932, ENSG00000179348, ENSG00000106327, ENSG00000148346, ENSG00000076513, ENSG00000257017, ENSG00000110057, ENSG00000136869, ENSG00000058262, ENSG00000148053, ENSG00000090339, ENSG00000136560, ENSG00000102145, ENSG00000187796, ENSG00000138600, ENSG00000117226, ENSG00000129993, ENSG00000124275, ENSG00000188389, ENSG00000168769, ENSG00000187474, ENSG00000197142, ENSG00000149418, ENSG00000197879, ENSG00000158856, ENSG00000131149, ENSG00000117400, ENSG00000112715, ENSG00000171840, ENSG00000101665, ENSG00000117560, ENSG00000139579, ENSG00000143753, ENSG00000072274, ENSG00000172493, ENSG00000164611, ENSG00000127022, ENSG00000167202, ENSG00000121297, ENSG00000165025, ENSG00000109756, ENSG00000054523, ENSG00000174238, ENSG00000137101, ENSG00000188522, ENSG00000171603, ENSG00000130429, ENSG00000143226, ENSG00000155629, ENSG00000109861, ENSG00000166333, ENSG00000157483, ENSG00000110218, ENSG00000170776, ENSG00000187017, ENSG00000143479, ENSG00000140968, ENSG00000150782, ENSG00000183625, ENSG00000113580, ENSG00000087266, ENSG00000116717, ENSG00000198814, ENSG00000159720, ENSG00000089127, ENSG00000116016, ENSG00000100311, ENSG00000163961, ENSG00000272398, ENSG00000232810, ENSG00000070190, ENSG00000079308, ENSG00000204257, ENSG00000006062, ENSG00000170873, ENSG00000112305, ENSG00000106462, ENSG00000091181, ENSG00000082512, ENSG00000104081, ENSG00000115602, ENSG00000198829, ENSG00000115267, ENSG00000101350, ENSG00000055332, ENSG00000135956, ENSG00000069399, ENSG00000151116, ENSG00000186522, ENSG00000163131, ENSG00000139436, ENSG00000103313, ENSG00000159958, ENSG00000096968, ENSG00000143669, ENSG00000137193, ENSG00000108797, ENSG00000029993, ENSG00000172936, ENSG00000139132, ENSG00000073921, ENSG00000169896, ENSG00000076248, ENSG00000111537, ENSG00000153094, ENSG00000264522, ENSG00000180871, ENSG00000163466, ENSG00000166710, ENSG00000110719, ENSG00000005844, ENSG00000163661, ENSG00000018408, ENSG00000196639, ENSG00000166793, ENSG00000151748, ENSG00000111252, ENSG00000167107, ENSG00000187045, ENSG00000077782, ENSG00000134215, ENSG00000112977, ENSG00000119899, ENSG00000185499, ENSG00000158457, ENSG00000171791, ENSG00000140030, ENSG00000110448, ENSG00000239697, ENSG00000160179, ENSG00000151729, ENSG00000111321, ENSG00000198805, ENSG00000118777, ENSG00000085063, ENSG00000023445, ENSG00000104267, ENSG00000168374, ENSG00000120129, ENSG00000140105, ENSG00000111640, ENSG00000162599, ENSG00000164924, ENSG00000177606, ENSG00000137265
DNA repair defect other than combined T-cell and B-cell immunodeficiencies	0.0000001	0.00000143	0.6573319242	1.3949477575	736	ENSG00000115902, ENSG00000075426, ENSG00000135074, ENSG00000178607, ENSG00000000971, ENSG00000150093, ENSG00000128604, ENSG00000172215, ENSG00000108924, ENSG00000087258, ENSG00000060558, ENSG00000178573, ENSG00000070731, ENSG00000119408, ENSG00000134107, ENSG00000162711, ENSG00000246526, ENSG00000111961, ENSG00000134460, ENSG00000164938, ENSG00000138166, ENSG00000048052, ENSG00000119508, ENSG00000112486, ENSG00000170266, ENSG00000245848, ENSG00000033327, ENSG00000156675, ENSG00000149289, ENSG00000069667, ENSG00000113916, ENSG00000026103, ENSG00000154237, ENSG00000173334, ENSG00000164136, ENSG00000233093, ENSG00000101336, ENSG00000120885, ENSG00000164047, ENSG00000124942, ENSG00000169429, ENSG00000095303, ENSG00000139083, ENSG00000141458, ENSG00000124762, ENSG00000147889, ENSG00000197535, ENSG00000095794, ENSG00000105967, ENSG00000138758, ENSG00000168234, ENSG00000067082, ENSG00000166949, ENSG00000010671, ENSG00000114541, ENSG00000137801, ENSG00000134827, ENSG00000182511, ENSG00000034677, ENSG00000188636, ENSG00000154760, ENSG00000166527, ENSG00000184293, ENSG00000158050, ENSG00000162889, ENSG00000163421, ENSG00000144354, ENSG00000168685, ENSG00000100985, ENSG00000137752, ENSG00000163694, ENSG00000150347, ENSG00000153234, ENSG00000150637, ENSG00000136810, ENSG00000070540, ENSG00000080200, ENSG00000146376, ENSG00000141526, ENSG00000006576, ENSG00000161011, ENSG00000145012, ENSG00000182253, ENSG00000059804, ENSG00000136826, ENSG00000120306, ENSG00000243244, ENSG00000105810, ENSG00000101752, ENSG00000148346, ENSG00000181019, ENSG00000020577, ENSG00000146674, ENSG00000197646, ENSG00000113448, ENSG00000187796, ENSG00000138600, ENSG00000092820, ENSG00000129667, ENSG00000105855, ENSG00000147852, ENSG00000112715, ENSG00000171840, ENSG00000170522, ENSG00000180044, ENSG00000154451, ENSG00000139579, ENSG00000172493, ENSG00000164611, ENSG00000187741, ENSG00000115956, ENSG00000101412, ENSG00000139572, ENSG00000136630, ENSG00000240065, ENSG00000186350, ENSG00000166228, ENSG00000162413, ENSG00000131747, ENSG00000162772, ENSG00000116717, ENSG00000187608, ENSG00000168405, ENSG00000039068, ENSG00000156738, ENSG00000116016, ENSG00000163961, ENSG00000232810, ENSG00000170873, ENSG00000068024, ENSG00000049249, ENSG00000106462, ENSG00000139687, ENSG00000139182, ENSG00000003402, ENSG00000158825, ENSG00000170734, ENSG00000260314, ENSG00000030110, ENSG00000169508, ENSG00000074590, ENSG00000151116, ENSG00000170312, ENSG00000004700, ENSG00000137193, ENSG00000092853, ENSG00000148154, ENSG00000149485, ENSG00000118495, ENSG00000196712, ENSG00000173821, ENSG00000076248, ENSG00000111537, ENSG00000143799, ENSG00000118515
drug dependence	0.0000001	0.00000143	0.6488893936	1.3803485271	1883	ENSG00000204287, ENSG00000183813, ENSG00000075426, ENSG00000008283, ENSG00000197629, ENSG00000000971, ENSG00000150093, ENSG00000159640, ENSG00000160791, ENSG00000128604, ENSG00000198502, ENSG00000184371, ENSG00000120708, ENSG00000028137, ENSG00000179344, ENSG00000181104, ENSG00000111796, ENSG00000060558, ENSG00000178573, ENSG00000121807, ENSG00000158321, ENSG00000110324, ENSG00000163082, ENSG00000167207, ENSG00000107281, ENSG00000131203, ENSG00000172243, ENSG00000154165, ENSG00000162711, ENSG00000144749, ENSG00000100097, ENSG00000111961, ENSG00000118113, ENSG00000134460, ENSG00000100385, ENSG00000115604, ENSG00000101439, ENSG00000059377, ENSG00000057657, ENSG00000132965, ENSG00000025708, ENSG00000182985, ENSG00000048052, ENSG00000119508, ENSG00000115594, ENSG00000151012, ENSG00000112486, ENSG00000171310, ENSG00000102962, ENSG00000182718, ENSG00000277443, ENSG00000138061, ENSG00000115919, ENSG00000118503, ENSG00000170266, ENSG00000080822, ENSG00000188906, ENSG00000138772, ENSG00000131981, ENSG00000174059, ENSG00000122862, ENSG00000113916, ENSG00000136205, ENSG00000105281, ENSG00000135404, ENSG00000156475, ENSG00000163221, ENSG00000163599, ENSG00000173334, ENSG00000090376, ENSG00000145708, ENSG00000102524, ENSG00000164136, ENSG00000074416, ENSG00000012779, ENSG00000146070, ENSG00000120885, ENSG00000164047, ENSG00000128309, ENSG00000075618, ENSG00000122025, ENSG00000164430, ENSG00000174130, ENSG00000012223, ENSG00000031081, ENSG00000005020, ENSG00000133048, ENSG00000186810, ENSG00000168615, ENSG00000151208, ENSG00000164574, ENSG00000169429, ENSG00000162747, ENSG00000169504, ENSG00000095303, ENSG00000141458, ENSG00000124762, ENSG00000189319, ENSG00000141540, ENSG00000008517, ENSG00000147889, ENSG00000196154, ENSG00000077984, ENSG00000095794, ENSG00000169252, ENSG00000186891, ENSG00000107796, ENSG00000120278, ENSG00000067082, ENSG00000114013, ENSG00000141753, ENSG00000106069, ENSG00000150457, ENSG00000069702, ENSG00000166949, ENSG00000112902, ENSG00000183735, ENSG00000106688, ENSG00000019582, ENSG00000164342, ENSG00000123240, ENSG00000157193, ENSG00000137801, ENSG00000196562, ENSG00000134827, ENSG00000049768, ENSG00000151651, ENSG00000182511, ENSG00000185624, ENSG00000182621, ENSG00000167996, ENSG00000068028, ENSG00000135046, ENSG00000175899, ENSG00000116741, ENSG00000135218, ENSG00000167851, ENSG00000013619, ENSG00000073861, ENSG00000131370, ENSG00000159166, ENSG00000166527, ENSG00000118971, ENSG00000029153, ENSG00000171051, ENSG00000133794, ENSG00000124107, ENSG00000143801, ENSG00000171867, ENSG00000277586, ENSG00000102837, ENSG00000075651, ENSG00000196975, ENSG00000271503, ENSG00000163565, ENSG00000047644, ENSG00000106546, ENSG00000152804, ENSG00000156011, ENSG00000085563, ENSG00000020633, ENSG00000138646, ENSG00000165092, ENSG00000100985, ENSG00000137752, ENSG00000100292, ENSG00000173805, ENSG00000150347, ENSG00000115009, ENSG00000115607, ENSG00000121594, ENSG00000162104, ENSG00000061918, ENSG00000197594, ENSG00000153234, ENSG00000235568, ENSG00000104918, ENSG00000101916, ENSG00000138821, ENSG00000111817, ENSG00000101236, ENSG00000136689, ENSG00000136810, ENSG00000124813, ENSG00000129521, ENSG00000128245, ENSG00000171552, ENSG00000012660, ENSG00000150961, ENSG00000134242, ENSG00000051523, ENSG00000145901, ENSG00000071246, ENSG00000008516, ENSG00000145012, ENSG00000171735, ENSG00000120217, ENSG00000182253, ENSG00000116824, ENSG00000106178, ENSG00000070961, ENSG00000073464, ENSG00000182578, ENSG00000163220, ENSG00000160271, ENSG00000127946, ENSG00000198947, ENSG00000117115, ENSG00000143546, ENSG00000132514, ENSG00000157404, ENSG00000087074, ENSG00000177374, ENSG00000164111, ENSG00000162594, ENSG00000080819, ENSG00000196730, ENSG00000105810, ENSG00000138814, ENSG00000179348, ENSG00000171631, ENSG00000183087, ENSG00000118194, ENSG00000167600, ENSG00000112149, ENSG00000008394, ENSG00000101752, ENSG00000148346, ENSG00000181019, ENSG00000257017, ENSG00000146674, ENSG00000136869, ENSG00000166825, ENSG00000148053, ENSG00000124588, ENSG00000090339, ENSG00000162722, ENSG00000125538, ENSG00000197646, ENSG00000223609, ENSG00000113448, ENSG00000178726, ENSG00000100342, ENSG00000066468, ENSG00000107485, ENSG00000163235, ENSG00000092820, ENSG00000159339, ENSG00000139187, ENSG00000145649, ENSG00000162692, ENSG00000010404, ENSG00000124275, ENSG00000188389, ENSG00000185010, ENSG00000258227, ENSG00000168769, ENSG00000197122, ENSG00000235750, ENSG00000138180, ENSG00000187474, ENSG00000079999, ENSG00000116962, ENSG00000137965, ENSG00000102265, ENSG00000177706, ENSG00000255221, ENSG00000158517, ENSG00000087245, ENSG00000162734, ENSG00000140090, ENSG00000016391, ENSG00000105699, ENSG00000158856, ENSG00000164733, ENSG00000102174, ENSG00000112715, ENSG00000175779, ENSG00000176890, ENSG00000165806, ENSG00000064042, ENSG00000181264, ENSG00000101665, ENSG00000086548, ENSG00000172059, ENSG00000162676, ENSG00000213047, ENSG00000130779, ENSG00000138735, ENSG00000111206, ENSG00000117560, ENSG00000163464, ENSG00000197956, ENSG00000143753, ENSG00000072274, ENSG00000148773, ENSG00000172493, ENSG00000081189, ENSG00000171236, ENSG00000164611, ENSG00000100298, ENSG00000203710, ENSG00000128311, ENSG00000165025, ENSG00000187037, ENSG00000106992, ENSG00000137710, ENSG00000134323, ENSG00000100234, ENSG00000035403, ENSG00000137693, ENSG00000115956, ENSG00000101412, ENSG00000073282, ENSG00000196924, ENSG00000161921, ENSG00000116106, ENSG00000186350, ENSG00000161217, ENSG00000078081, ENSG00000140931, ENSG00000104450, ENSG00000135678, ENSG00000172037, ENSG00000114999, ENSG00000079385, ENSG00000011422, ENSG00000114166, ENSG00000169855, ENSG00000166147, ENSG00000166228, ENSG00000173391, ENSG00000143226, ENSG00000165168, ENSG00000108846, ENSG00000131747, ENSG00000167004, ENSG00000109861, ENSG00000124205, ENSG00000267534, ENSG00000166333, ENSG00000162772, ENSG00000143924, ENSG00000150782, ENSG00000118402, ENSG00000134243, ENSG00000113580, ENSG00000112096, ENSG00000165409, ENSG00000164116, ENSG00000116717, ENSG00000130066, ENSG00000181804, ENSG00000138755, ENSG00000163823, ENSG00000054793, ENSG00000039068, ENSG00000149131, ENSG00000108819, ENSG00000156738, ENSG00000116016, ENSG00000180739, ENSG00000136286, ENSG00000272398, ENSG00000185304, ENSG00000125753, ENSG00000010704, ENSG00000115392, ENSG00000144118, ENSG00000160213, ENSG00000166165, ENSG00000232810, ENSG00000079308, ENSG00000204257, ENSG00000170873, ENSG00000131374, ENSG00000151914, ENSG00000049249, ENSG00000100031, ENSG00000134824, ENSG00000198053, ENSG00000154188, ENSG00000106462, ENSG00000091181, ENSG00000140564, ENSG00000139687, ENSG00000104081, ENSG00000128335, ENSG00000158825, ENSG00000170734, ENSG00000260314, ENSG00000176170, ENSG00000196821, ENSG00000168918, ENSG00000055332, ENSG00000144746, ENSG00000121966, ENSG00000163453, ENSG00000113532, ENSG00000030110, ENSG00000115232, ENSG00000085511, ENSG00000011600, ENSG00000172270, ENSG00000169508, ENSG00000074590, ENSG00000167535, ENSG00000140287, ENSG00000170759, ENSG00000137812, ENSG00000069399, ENSG00000196549, ENSG00000169245, ENSG00000170312, ENSG00000100285, ENSG00000166250, ENSG00000160856, ENSG00000163131, ENSG00000121552, ENSG00000197747, ENSG00000100731, ENSG00000166908, ENSG00000027697, ENSG00000103313, ENSG00000159842, ENSG00000159958, ENSG00000096968, ENSG00000115523, ENSG00000030582, ENSG00000141682, ENSG00000143669, ENSG00000148154, ENSG00000044574, ENSG00000172936, ENSG00000149485, ENSG00000118495, ENSG00000196712, ENSG00000141068, ENSG00000176463, ENSG00000111537, ENSG00000143799, ENSG00000153094, ENSG00000130147, ENSG00000118515, ENSG00000102172, ENSG00000107317, ENSG00000007237, ENSG00000124767, ENSG00000182481, ENSG00000101294, ENSG00000064012, ENSG00000198431, ENSG00000180871, ENSG00000198901, ENSG00000198355, ENSG00000130222, ENSG00000090006, ENSG00000166710, ENSG00000164171, ENSG00000005844, ENSG00000154429, ENSG00000092010, ENSG00000018408, ENSG00000089692, ENSG00000196639, ENSG00000092964, ENSG00000117682, ENSG00000255302, ENSG00000169359, ENSG00000106991, ENSG00000182628, ENSG00000178999, ENSG00000102678, ENSG00000119969, ENSG00000049247, ENSG00000126067, ENSG00000007944, ENSG00000067191, ENSG00000150593, ENSG00000134531, ENSG00000077782, ENSG00000134046, ENSG00000106415, ENSG00000213903, ENSG00000173085, ENSG00000142657, ENSG00000103222, ENSG00000147065, ENSG00000000938, ENSG00000134910, ENSG00000110092
Duchenne and Becker muscular dystrophy	0.0000001	0.00000143	0.6619789366	1.405654068	895	ENSG00000204287, ENSG00000115902, ENSG00000197629, ENSG00000000971, ENSG00000179583, ENSG00000196735, ENSG00000150093, ENSG00000159640, ENSG00000160791, ENSG00000184371, ENSG00000112378, ENSG00000120708, ENSG00000028137, ENSG00000179344, ENSG00000178573, ENSG00000121807, ENSG00000163191, ENSG00000103187, ENSG00000167207, ENSG00000131203, ENSG00000231389, ENSG00000100097, ENSG00000111961, ENSG00000101439, ENSG00000182985, ENSG00000115594, ENSG00000112782, ENSG00000182718, ENSG00000277443, ENSG00000138061, ENSG00000170266, ENSG00000163171, ENSG00000131981, ENSG00000174059, ENSG00000122862, ENSG00000136205, ENSG00000205730, ENSG00000135404, ENSG00000163221, ENSG00000029534, ENSG00000168461, ENSG00000112419, ENSG00000102524, ENSG00000144824, ENSG00000164136, ENSG00000052126, ENSG00000162909, ENSG00000120885, ENSG00000106066, ENSG00000100628, ENSG00000169429, ENSG00000167553, ENSG00000143179, ENSG00000169504, ENSG00000095303, ENSG00000124762, ENSG00000137959, ENSG00000273749, ENSG00000196154, ENSG00000138758, ENSG00000169252, ENSG00000196576, ENSG00000107796, ENSG00000128567, ENSG00000141753, ENSG00000176788, ENSG00000166949, ENSG00000010671, ENSG00000019582, ENSG00000101384, ENSG00000123240, ENSG00000196562, ENSG00000049768, ENSG00000151651, ENSG00000182511, ENSG00000185624, ENSG00000135046, ENSG00000148848, ENSG00000175899, ENSG00000116741, ENSG00000137501, ENSG00000131370, ENSG00000198795, ENSG00000118971, ENSG00000171051, ENSG00000138119, ENSG00000171867, ENSG00000141655, ENSG00000196975, ENSG00000163565, ENSG00000170500, ENSG00000140575, ENSG00000109436, ENSG00000100985, ENSG00000085117, ENSG00000153113, ENSG00000061918, ENSG00000104918, ENSG00000121957, ENSG00000176014, ENSG00000136810, ENSG00000124813, ENSG00000110880, ENSG00000012660, ENSG00000163751, ENSG00000141526, ENSG00000111145, ENSG00000006576, ENSG00000171735, ENSG00000187079, ENSG00000182253, ENSG00000160789, ENSG00000136826, ENSG00000119865, ENSG00000047849, ENSG00000114450, ENSG00000142669, ENSG00000182578, ENSG00000188313, ENSG00000198947, ENSG00000182534, ENSG00000117115, ENSG00000135636, ENSG00000165996, ENSG00000132561, ENSG00000164111, ENSG00000166927, ENSG00000138814, ENSG00000127951, ENSG00000060982, ENSG00000118194, ENSG00000020577, ENSG00000257017, ENSG00000146674, ENSG00000136869, ENSG00000148053, ENSG00000090339, ENSG00000125538, ENSG00000113448, ENSG00000169439, ENSG00000101474, ENSG00000178726, ENSG00000164929, ENSG00000092820, ENSG00000144668, ENSG00000162692, ENSG00000065989, ENSG00000196954, ENSG00000181467, ENSG00000196218, ENSG00000071967, ENSG00000116962, ENSG00000137965, ENSG00000102265, ENSG00000087245, ENSG00000196569, ENSG00000162734, ENSG00000136235, ENSG00000119535, ENSG00000062716, ENSG00000164733, ENSG00000112715, ENSG00000165806, ENSG00000133789, ENSG00000138735, ENSG00000117560, ENSG00000197956, ENSG00000072274, ENSG00000081189, ENSG00000134308, ENSG00000111912, ENSG00000127022, ENSG00000169554, ENSG00000137710, ENSG00000100234, ENSG00000035403, ENSG00000090382, ENSG00000137693, ENSG00000101412, ENSG00000147526, ENSG00000122694, ENSG00000245532, ENSG00000161217, ENSG00000206503, ENSG00000172037, ENSG00000130429, ENSG00000166147, ENSG00000166228, ENSG00000197971, ENSG00000183726, ENSG00000165168, ENSG00000163827, ENSG00000167004, ENSG00000109861, ENSG00000091317, ENSG00000110218, ENSG00000178053, ENSG00000111885, ENSG00000101400, ENSG00000134243, ENSG00000113580, ENSG00000131016, ENSG00000164116, ENSG00000116717, ENSG00000198814, ENSG00000162976, ENSG00000116489, ENSG00000130066, ENSG00000166794, ENSG00000168405, ENSG00000143476, ENSG00000054793, ENSG00000149131, ENSG00000088986, ENSG00000272398, ENSG00000022267, ENSG00000232810, ENSG00000134287, ENSG00000204257, ENSG00000170873, ENSG00000130635, ENSG00000137267, ENSG00000100592, ENSG00000092841, ENSG00000139687, ENSG00000102024, ENSG00000010327, ENSG00000055332, ENSG00000121966, ENSG00000163453, ENSG00000172232, ENSG00000011600, ENSG00000169245, ENSG00000197747, ENSG00000241399, ENSG00000164951, ENSG00000030582, ENSG00000172725, ENSG00000164104, ENSG00000148154, ENSG00000142227, ENSG00000044574, ENSG00000118495, ENSG00000186469, ENSG00000108179, ENSG00000196712, ENSG00000169896, ENSG00000111537, ENSG00000143799, ENSG00000118515, ENSG00000107317, ENSG00000078369, ENSG00000064012, ENSG00000070214, ENSG00000090006, ENSG00000166710, ENSG00000067167, ENSG00000018408, ENSG00000092964, ENSG00000169359, ENSG00000119655, ENSG00000124491, ENSG00000110917, ENSG00000134531, ENSG00000110080, ENSG00000038427, ENSG00000171314, ENSG00000142657, ENSG00000147065, ENSG00000132274
Duchenne muscular dystrophy	0.0000001	0.00000143	0.6674620933	1.4166567202	770	ENSG00000204287, ENSG00000115902, ENSG00000197629, ENSG00000000971, ENSG00000196735, ENSG00000150093, ENSG00000159640, ENSG00000160791, ENSG00000184371, ENSG00000112378, ENSG00000120708, ENSG00000179344, ENSG00000121807, ENSG00000163191, ENSG00000103187, ENSG00000131203, ENSG00000231389, ENSG00000100097, ENSG00000111961, ENSG00000101439, ENSG00000182985, ENSG00000115594, ENSG00000112782, ENSG00000182718, ENSG00000277443, ENSG00000138061, ENSG00000163171, ENSG00000131981, ENSG00000174059, ENSG00000122862, ENSG00000136205, ENSG00000205730, ENSG00000135404, ENSG00000168461, ENSG00000112419, ENSG00000102524, ENSG00000144824, ENSG00000164136, ENSG00000052126, ENSG00000162909, ENSG00000120885, ENSG00000106066, ENSG00000100628, ENSG00000169429, ENSG00000167553, ENSG00000143179, ENSG00000169504, ENSG00000095303, ENSG00000124762, ENSG00000137959, ENSG00000273749, ENSG00000196154, ENSG00000138758, ENSG00000169252, ENSG00000196576, ENSG00000128567, ENSG00000141753, ENSG00000176788, ENSG00000166949, ENSG00000019582, ENSG00000101384, ENSG00000123240, ENSG00000196562, ENSG00000049768, ENSG00000151651, ENSG00000182511, ENSG00000185624, ENSG00000135046, ENSG00000148848, ENSG00000175899, ENSG00000116741, ENSG00000137501, ENSG00000131370, ENSG00000198795, ENSG00000118971, ENSG00000138119, ENSG00000171867, ENSG00000196975, ENSG00000163565, ENSG00000170500, ENSG00000140575, ENSG00000109436, ENSG00000100985, ENSG00000085117, ENSG00000153113, ENSG00000061918, ENSG00000121957, ENSG00000176014, ENSG00000136810, ENSG00000110880, ENSG00000012660, ENSG00000163751, ENSG00000141526, ENSG00000111145, ENSG00000006576, ENSG00000171735, ENSG00000187079, ENSG00000182253, ENSG00000160789, ENSG00000136826, ENSG00000119865, ENSG00000047849, ENSG00000114450, ENSG00000142669, ENSG00000182578, ENSG00000188313, ENSG00000198947, ENSG00000182534, ENSG00000117115, ENSG00000135636, ENSG00000165996, ENSG00000132561, ENSG00000164111, ENSG00000166927, ENSG00000138814, ENSG00000127951, ENSG00000060982, ENSG00000118194, ENSG00000020577, ENSG00000257017, ENSG00000146674, ENSG00000136869, ENSG00000148053, ENSG00000090339, ENSG00000125538, ENSG00000113448, ENSG00000169439, ENSG00000101474, ENSG00000178726, ENSG00000164929, ENSG00000092820, ENSG00000144668, ENSG00000162692, ENSG00000065989, ENSG00000196954, ENSG00000181467, ENSG00000196218, ENSG00000071967, ENSG00000116962, ENSG00000137965, ENSG00000102265, ENSG00000087245, ENSG00000196569, ENSG00000162734, ENSG00000136235, ENSG00000119535, ENSG00000062716, ENSG00000164733, ENSG00000112715, ENSG00000165806, ENSG00000133789, ENSG00000138735, ENSG00000117560, ENSG00000197956, ENSG00000072274, ENSG00000134308, ENSG00000111912, ENSG00000127022, ENSG00000169554, ENSG00000137710, ENSG00000100234, ENSG00000035403, ENSG00000090382, ENSG00000137693, ENSG00000101412, ENSG00000147526, ENSG00000122694, ENSG00000206503, ENSG00000130429, ENSG00000166147, ENSG00000166228, ENSG00000197971, ENSG00000183726, ENSG00000165168, ENSG00000163827, ENSG00000167004, ENSG00000109861, ENSG00000091317, ENSG00000110218, ENSG00000178053, ENSG00000111885, ENSG00000101400, ENSG00000134243, ENSG00000113580, ENSG00000131016, ENSG00000164116, ENSG00000116717, ENSG00000198814, ENSG00000162976, ENSG00000116489, ENSG00000130066, ENSG00000166794, ENSG00000168405, ENSG00000143476, ENSG00000054793, ENSG00000149131, ENSG00000088986, ENSG00000022267, ENSG00000232810, ENSG00000134287, ENSG00000204257, ENSG00000170873, ENSG00000130635, ENSG00000137267, ENSG00000100592, ENSG00000092841, ENSG00000139687, ENSG00000102024, ENSG00000010327, ENSG00000055332, ENSG00000121966, ENSG00000163453, ENSG00000172232, ENSG00000011600, ENSG00000197747, ENSG00000241399, ENSG00000164951, ENSG00000030582, ENSG00000172725, ENSG00000164104, ENSG00000148154, ENSG00000142227, ENSG00000044574, ENSG00000118495, ENSG00000186469, ENSG00000108179, ENSG00000196712, ENSG00000169896, ENSG00000111537, ENSG00000143799, ENSG00000118515, ENSG00000107317, ENSG00000078369, ENSG00000064012, ENSG00000070214, ENSG00000090006, ENSG00000067167, ENSG00000018408, ENSG00000092964, ENSG00000169359, ENSG00000119655, ENSG00000124491, ENSG00000110917, ENSG00000134531, ENSG00000110080, ENSG00000038427, ENSG00000171314, ENSG00000142657, ENSG00000147065, ENSG00000132274
Dysostosis of genetic origin	0.0000001	0.00000143	0.5972366602	1.2712506111	2642	ENSG00000183813, ENSG00000075426, ENSG00000135074, ENSG00000008283, ENSG00000000971, ENSG00000179583, ENSG00000159640, ENSG00000160791, ENSG00000128604, ENSG00000197442, ENSG00000172215, ENSG00000184371, ENSG00000120875, ENSG00000148175, ENSG00000112378, ENSG00000181104, ENSG00000087258, ENSG00000111962, ENSG00000119714, ENSG00000171208, ENSG00000178573, ENSG00000135842, ENSG00000134107, ENSG00000231389, ENSG00000162711, ENSG00000109189, ENSG00000165246, ENSG00000144749, ENSG00000100097, ENSG00000139278, ENSG00000118113, ENSG00000273445, ENSG00000234614, ENSG00000101439, ENSG00000057657, ENSG00000064763, ENSG00000225783, ENSG00000128656, ENSG00000180549, ENSG00000123405, ENSG00000132965, ENSG00000025708, ENSG00000072840, ENSG00000182985, ENSG00000074527, ENSG00000178860, ENSG00000162630, ENSG00000138311, ENSG00000048052, ENSG00000131724, ENSG00000115594, ENSG00000151012, ENSG00000171310, ENSG00000112782, ENSG00000277443, ENSG00000091436, ENSG00000118503, ENSG00000170266, ENSG00000245848, ENSG00000170017, ENSG00000173040, ENSG00000172716, ENSG00000196141, ENSG00000156675, ENSG00000149289, ENSG00000135362, ENSG00000124145, ENSG00000138772, ENSG00000131981, ENSG00000182472, ENSG00000069667, ENSG00000131459, ENSG00000174059, ENSG00000122862, ENSG00000113916, ENSG00000134508, ENSG00000136205, ENSG00000135404, ENSG00000156475, ENSG00000163221, ENSG00000154237, ENSG00000102878, ENSG00000163599, ENSG00000090376, ENSG00000070882, ENSG00000112419, ENSG00000102524, ENSG00000144824, ENSG00000074416, ENSG00000012779, ENSG00000052126, ENSG00000120885, ENSG00000075618, ENSG00000171476, ENSG00000122025, ENSG00000180875, ENSG00000177189, ENSG00000130402, ENSG00000031081, ENSG00000005020, ENSG00000133048, ENSG00000116991, ENSG00000157554, ENSG00000185697, ENSG00000082458, ENSG00000008438, ENSG00000100628, ENSG00000151208, ENSG00000169429, ENSG00000095303, ENSG00000107779, ENSG00000136040, ENSG00000141458, ENSG00000124762, ENSG00000160007, ENSG00000141540, ENSG00000143869, ENSG00000147889, ENSG00000197535, ENSG00000105967, ENSG00000169252, ENSG00000166483, ENSG00000005102, ENSG00000128567, ENSG00000114013, ENSG00000186197, ENSG00000160796, ENSG00000042493, ENSG00000069974, ENSG00000135363, ENSG00000069702, ENSG00000235531, ENSG00000166949, ENSG00000106688, ENSG00000010671, ENSG00000101384, ENSG00000123240, ENSG00000113389, ENSG00000137801, ENSG00000221869, ENSG00000196562, ENSG00000134827, ENSG00000049768, ENSG00000163297, ENSG00000182511, ENSG00000182621, ENSG00000115904, ENSG00000135046, ENSG00000148848, ENSG00000116741, ENSG00000135925, ENSG00000135218, ENSG00000137501, ENSG00000013619, ENSG00000073861, ENSG00000198795, ENSG00000118971, ENSG00000176871, ENSG00000158050, ENSG00000133794, ENSG00000185477, ENSG00000170275, ENSG00000178773, ENSG00000006704, ENSG00000124107, ENSG00000171368, ENSG00000162889, ENSG00000143801, ENSG00000277586, ENSG00000102837, ENSG00000271503, ENSG00000166833, ENSG00000176485, ENSG00000152804, ENSG00000085563, ENSG00000171502, ENSG00000143013, ENSG00000020633, ENSG00000168685, ENSG00000159733, ENSG00000157985, ENSG00000165092, ENSG00000100985, ENSG00000153113, ENSG00000187164, ENSG00000100292, ENSG00000150347, ENSG00000075223, ENSG00000121594, ENSG00000162104, ENSG00000061918, ENSG00000197594, ENSG00000198113, ENSG00000104918, ENSG00000172197, ENSG00000101916, ENSG00000138821, ENSG00000111817, ENSG00000085832, ENSG00000136689, ENSG00000150637, ENSG00000188677, ENSG00000136810, ENSG00000254087, ENSG00000177311, ENSG00000124813, ENSG00000128245, ENSG00000171552, ENSG00000163751, ENSG00000134242, ENSG00000169499, ENSG00000169085, ENSG00000167460, ENSG00000145012, ENSG00000187079, ENSG00000115828, ENSG00000120217, ENSG00000160789, ENSG00000136826, ENSG00000110090, ENSG00000161405, ENSG00000070961, ENSG00000182578, ENSG00000163220, ENSG00000127946, ENSG00000006534, ENSG00000151883, ENSG00000198947, ENSG00000182534, ENSG00000117115, ENSG00000143546, ENSG00000143507, ENSG00000066279, ENSG00000120306, ENSG00000157404, ENSG00000143153, ENSG00000132561, ENSG00000177374, ENSG00000164111, ENSG00000169692, ENSG00000067141, ENSG00000068724, ENSG00000162594, ENSG00000080819, ENSG00000206560, ENSG00000166145, ENSG00000091490, ENSG00000170891, ENSG00000179348, ENSG00000183087, ENSG00000118194, ENSG00000143995, ENSG00000112149, ENSG00000198933, ENSG00000198734, ENSG00000008394, ENSG00000150760, ENSG00000101752, ENSG00000148346, ENSG00000076513, ENSG00000181019, ENSG00000257017, ENSG00000146674, ENSG00000136869, ENSG00000166825, ENSG00000148053, ENSG00000044459, ENSG00000090339, ENSG00000170113, ENSG00000178075, ENSG00000125538, ENSG00000113448, ENSG00000169439, ENSG00000178726, ENSG00000113658, ENSG00000187796, ENSG00000100342, ENSG00000164929, ENSG00000066468, ENSG00000107485, ENSG00000163659, ENSG00000107968, ENSG00000163235, ENSG00000092820, ENSG00000262655, ENSG00000162692, ENSG00000010404, ENSG00000124275, ENSG00000248323, ENSG00000185010, ENSG00000065989, ENSG00000196954, ENSG00000112414, ENSG00000110660, ENSG00000145685, ENSG00000116667, ENSG00000121895, ENSG00000143036, ENSG00000197122, ENSG00000196218, ENSG00000105855, ENSG00000116962, ENSG00000137965, ENSG00000168497, ENSG00000102265, ENSG00000087245, ENSG00000136235, ENSG00000147852, ENSG00000119535, ENSG00000149418, ENSG00000135929, ENSG00000158856, ENSG00000131149, ENSG00000117400, ENSG00000102174, ENSG00000112715, ENSG00000171840, ENSG00000168672, ENSG00000176890, ENSG00000180044, ENSG00000165806, ENSG00000050344, ENSG00000064042, ENSG00000114948, ENSG00000100427, ENSG00000172059, ENSG00000162676, ENSG00000280237, ENSG00000121039, ENSG00000138735, ENSG00000111206, ENSG00000117560, ENSG00000154451, ENSG00000101265, ENSG00000139579, ENSG00000197956, ENSG00000072274, ENSG00000081189, ENSG00000197930, ENSG00000108932, ENSG00000132359, ENSG00000129566, ENSG00000187741, ENSG00000198910, ENSG00000085871, ENSG00000121297, ENSG00000165025, ENSG00000109756, ENSG00000106992, ENSG00000134323, ENSG00000100234, ENSG00000035403, ENSG00000054523, ENSG00000101412, ENSG00000073282, ENSG00000176597, ENSG00000196924, ENSG00000161921, ENSG00000213949, ENSG00000116106, ENSG00000122694, ENSG00000240065, ENSG00000261115, ENSG00000152078, ENSG00000245532, ENSG00000186350, ENSG00000111186, ENSG00000001036, ENSG00000161217, ENSG00000080854, ENSG00000078081, ENSG00000135678, ENSG00000130429, ENSG00000165702, ENSG00000011422, ENSG00000106605, ENSG00000166147, ENSG00000166228, ENSG00000100422, ENSG00000173391, ENSG00000143226, ENSG00000183726, ENSG00000026652, ENSG00000173406, ENSG00000127561, ENSG00000082781, ENSG00000178104, ENSG00000163827, ENSG00000155090, ENSG00000131747, ENSG00000088882, ENSG00000124205, ENSG00000137507, ENSG00000166333, ENSG00000152689, ENSG00000111885, ENSG00000076706, ENSG00000134830, ENSG00000150782, ENSG00000134243, ENSG00000113580, ENSG00000131016, ENSG00000102445, ENSG00000112096, ENSG00000165409, ENSG00000087266, ENSG00000116717, ENSG00000187608, ENSG00000049089, ENSG00000257335, ENSG00000130066, ENSG00000152217, ENSG00000204482, ENSG00000151689, ENSG00000168405, ENSG00000181804, ENSG00000138755, ENSG00000109906, ENSG00000100490, ENSG00000039068, ENSG00000149131, ENSG00000159720, ENSG00000162878, ENSG00000100889, ENSG00000089127, ENSG00000156738, ENSG00000116016, ENSG00000129465, ENSG00000163961, ENSG00000272398, ENSG00000022267, ENSG00000080493, ENSG00000125753, ENSG00000115392, ENSG00000232810, ENSG00000204257, ENSG00000170873, ENSG00000130635, ENSG00000076003, ENSG00000151914, ENSG00000068024, ENSG00000049249, ENSG00000170027, ENSG00000163378, ENSG00000100031, ENSG00000100592, ENSG00000179869, ENSG00000134824, ENSG00000198053, ENSG00000154188, ENSG00000125089, ENSG00000106462, ENSG00000140564, ENSG00000139687, ENSG00000107551, ENSG00000102024, ENSG00000104081, ENSG00000158825, ENSG00000170734, ENSG00000260314, ENSG00000176170, ENSG00000196821, ENSG00000168918, ENSG00000055332, ENSG00000157551, ENSG00000143554, ENSG00000176658, ENSG00000121966, ENSG00000172232, ENSG00000139117, ENSG00000135956, ENSG00000099250, ENSG00000115232, ENSG00000085511, ENSG00000011600, ENSG00000172270, ENSG00000169508, ENSG00000167680, ENSG00000116299, ENSG00000107438, ENSG00000142583, ENSG00000196549, ENSG00000164946, ENSG00000049323, ENSG00000169245, ENSG00000170312, ENSG00000160856, ENSG00000186522, ENSG00000121552, ENSG00000139436, ENSG00000184307, ENSG00000005884, ENSG00000170456, ENSG00000027697, ENSG00000103313, ENSG00000159842, ENSG00000017483, ENSG00000122877, ENSG00000004700, ENSG00000096968, ENSG00000144199, ENSG00000143669, ENSG00000197077, ENSG00000148154, ENSG00000103196, ENSG00000044574, ENSG00000172936, ENSG00000149485, ENSG00000118495, ENSG00000196712, ENSG00000198846, ENSG00000170379, ENSG00000111537, ENSG00000143799, ENSG00000118515, ENSG00000139112, ENSG00000139899, ENSG00000063660, ENSG00000073712, ENSG00000102172, ENSG00000107317, ENSG00000120549, ENSG00000163346, ENSG00000007237, ENSG00000169641, ENSG00000264522, ENSG00000064012, ENSG00000070214, ENSG00000180871, ENSG00000148200, ENSG00000177409, ENSG00000178184, ENSG00000065923, ENSG00000166710, ENSG00000164171, ENSG00000110719, ENSG00000110076, ENSG00000130997, ENSG00000089692, ENSG00000166793, ENSG00000255302, ENSG00000169359, ENSG00000197694, ENSG00000116690, ENSG00000204397, ENSG00000111052, ENSG00000101773, ENSG00000102678, ENSG00000119969, ENSG00000049247, ENSG00000101425, ENSG00000007944, ENSG00000134531, ENSG00000163412, ENSG00000177426, ENSG00000077782, ENSG00000038427, ENSG00000125347, ENSG00000106415, ENSG00000251637, ENSG00000100605, ENSG00000142657, ENSG00000110092, ENSG00000166920, ENSG00000259071, ENSG00000112977, ENSG00000005381, ENSG00000122644, ENSG00000119899, ENSG00000135821, ENSG00000108946, ENSG00000185499, ENSG00000102804, ENSG00000118193, ENSG00000059378, ENSG00000140030, ENSG00000187240, ENSG00000143341, ENSG00000105186, ENSG00000204634, ENSG00000101310, ENSG00000086062, ENSG00000153029, ENSG00000151729, ENSG00000111275, ENSG00000068366, ENSG00000089006
Dysostosis of genetic origin with limb anomaly as a major feature	0.0000001	0.00000143	0.5879060572	1.2508226854	2055	ENSG00000183813, ENSG00000075426, ENSG00000135074, ENSG00000008283, ENSG00000000971, ENSG00000159640, ENSG00000160791, ENSG00000128604, ENSG00000197442, ENSG00000172215, ENSG00000184371, ENSG00000120875, ENSG00000148175, ENSG00000181104, ENSG00000087258, ENSG00000111962, ENSG00000119714, ENSG00000171208, ENSG00000178573, ENSG00000135842, ENSG00000109189, ENSG00000165246, ENSG00000100097, ENSG00000139278, ENSG00000057657, ENSG00000064763, ENSG00000225783, ENSG00000128656, ENSG00000180549, ENSG00000123405, ENSG00000025708, ENSG00000072840, ENSG00000182985, ENSG00000074527, ENSG00000178860, ENSG00000162630, ENSG00000138311, ENSG00000048052, ENSG00000131724, ENSG00000115594, ENSG00000151012, ENSG00000171310, ENSG00000277443, ENSG00000091436, ENSG00000170266, ENSG00000245848, ENSG00000170017, ENSG00000173040, ENSG00000172716, ENSG00000196141, ENSG00000156675, ENSG00000149289, ENSG00000135362, ENSG00000124145, ENSG00000138772, ENSG00000131981, ENSG00000069667, ENSG00000131459, ENSG00000174059, ENSG00000122862, ENSG00000113916, ENSG00000134508, ENSG00000136205, ENSG00000154237, ENSG00000102878, ENSG00000163599, ENSG00000112419, ENSG00000102524, ENSG00000144824, ENSG00000074416, ENSG00000052126, ENSG00000120885, ENSG00000075618, ENSG00000122025, ENSG00000180875, ENSG00000177189, ENSG00000031081, ENSG00000005020, ENSG00000133048, ENSG00000116991, ENSG00000157554, ENSG00000185697, ENSG00000082458, ENSG00000151208, ENSG00000169429, ENSG00000095303, ENSG00000136040, ENSG00000141458, ENSG00000124762, ENSG00000143869, ENSG00000147889, ENSG00000197535, ENSG00000169252, ENSG00000166483, ENSG00000005102, ENSG00000128567, ENSG00000114013, ENSG00000186197, ENSG00000160796, ENSG00000042493, ENSG00000135363, ENSG00000069702, ENSG00000235531, ENSG00000166949, ENSG00000106688, ENSG00000010671, ENSG00000101384, ENSG00000123240, ENSG00000113389, ENSG00000137801, ENSG00000221869, ENSG00000134827, ENSG00000049768, ENSG00000163297, ENSG00000182511, ENSG00000182621, ENSG00000115904, ENSG00000148848, ENSG00000116741, ENSG00000135925, ENSG00000137501, ENSG00000013619, ENSG00000198795, ENSG00000118971, ENSG00000176871, ENSG00000133794, ENSG00000170275, ENSG00000162889, ENSG00000277586, ENSG00000102837, ENSG00000271503, ENSG00000166833, ENSG00000176485, ENSG00000152804, ENSG00000143013, ENSG00000020633, ENSG00000168685, ENSG00000159733, ENSG00000157985, ENSG00000165092, ENSG00000100985, ENSG00000153113, ENSG00000187164, ENSG00000100292, ENSG00000150347, ENSG00000075223, ENSG00000121594, ENSG00000162104, ENSG00000197594, ENSG00000198113, ENSG00000172197, ENSG00000101916, ENSG00000138821, ENSG00000085832, ENSG00000188677, ENSG00000136810, ENSG00000254087, ENSG00000124813, ENSG00000128245, ENSG00000171552, ENSG00000163751, ENSG00000134242, ENSG00000169499, ENSG00000169085, ENSG00000187079, ENSG00000115828, ENSG00000120217, ENSG00000160789, ENSG00000136826, ENSG00000161405, ENSG00000070961, ENSG00000182578, ENSG00000127946, ENSG00000006534, ENSG00000151883, ENSG00000198947, ENSG00000182534, ENSG00000143507, ENSG00000066279, ENSG00000120306, ENSG00000157404, ENSG00000143153, ENSG00000132561, ENSG00000177374, ENSG00000164111, ENSG00000067141, ENSG00000068724, ENSG00000162594, ENSG00000080819, ENSG00000206560, ENSG00000166145, ENSG00000091490, ENSG00000170891, ENSG00000179348, ENSG00000143995, ENSG00000112149, ENSG00000198933, ENSG00000198734, ENSG00000101752, ENSG00000076513, ENSG00000181019, ENSG00000146674, ENSG00000136869, ENSG00000166825, ENSG00000148053, ENSG00000044459, ENSG00000090339, ENSG00000170113, ENSG00000178075, ENSG00000125538, ENSG00000113448, ENSG00000169439, ENSG00000178726, ENSG00000113658, ENSG00000187796, ENSG00000164929, ENSG00000066468, ENSG00000163659, ENSG00000107968, ENSG00000163235, ENSG00000092820, ENSG00000262655, ENSG00000010404, ENSG00000124275, ENSG00000185010, ENSG00000065989, ENSG00000196954, ENSG00000112414, ENSG00000110660, ENSG00000145685, ENSG00000116667, ENSG00000197122, ENSG00000105855, ENSG00000116962, ENSG00000137965, ENSG00000168497, ENSG00000102265, ENSG00000087245, ENSG00000136235, ENSG00000147852, ENSG00000119535, ENSG00000149418, ENSG00000135929, ENSG00000158856, ENSG00000117400, ENSG00000102174, ENSG00000112715, ENSG00000171840, ENSG00000168672, ENSG00000176890, ENSG00000180044, ENSG00000165806, ENSG00000050344, ENSG00000064042, ENSG00000114948, ENSG00000172059, ENSG00000162676, ENSG00000121039, ENSG00000138735, ENSG00000111206, ENSG00000117560, ENSG00000101265, ENSG00000139579, ENSG00000197956, ENSG00000072274, ENSG00000081189, ENSG00000187741, ENSG00000198910, ENSG00000085871, ENSG00000121297, ENSG00000165025, ENSG00000109756, ENSG00000134323, ENSG00000100234, ENSG00000035403, ENSG00000054523, ENSG00000101412, ENSG00000073282, ENSG00000176597, ENSG00000196924, ENSG00000116106, ENSG00000122694, ENSG00000240065, ENSG00000152078, ENSG00000186350, ENSG00000111186, ENSG00000001036, ENSG00000078081, ENSG00000135678, ENSG00000130429, ENSG00000165702, ENSG00000011422, ENSG00000106605, ENSG00000166147, ENSG00000166228, ENSG00000100422, ENSG00000173391, ENSG00000183726, ENSG00000026652, ENSG00000127561, ENSG00000082781, ENSG00000178104, ENSG00000163827, ENSG00000155090, ENSG00000131747, ENSG00000137507, ENSG00000166333, ENSG00000111885, ENSG00000076706, ENSG00000134830, ENSG00000134243, ENSG00000113580, ENSG00000131016, ENSG00000102445, ENSG00000112096, ENSG00000165409, ENSG00000087266, ENSG00000116717, ENSG00000187608, ENSG00000049089, ENSG00000152217, ENSG00000168405, ENSG00000181804, ENSG00000109906, ENSG00000100490, ENSG00000039068, ENSG00000149131, ENSG00000159720, ENSG00000162878, ENSG00000089127, ENSG00000156738, ENSG00000116016, ENSG00000129465, ENSG00000163961, ENSG00000272398, ENSG00000022267, ENSG00000080493, ENSG00000115392, ENSG00000232810, ENSG00000204257, ENSG00000170873, ENSG00000076003, ENSG00000151914, ENSG00000068024, ENSG00000049249, ENSG00000163378, ENSG00000100031, ENSG00000100592, ENSG00000198053, ENSG00000106462, ENSG00000140564, ENSG00000139687, ENSG00000102024, ENSG00000104081, ENSG00000170734, ENSG00000260314, ENSG00000176170, ENSG00000196821, ENSG00000055332, ENSG00000157551, ENSG00000143554, ENSG00000176658, ENSG00000121966, ENSG00000139117, ENSG00000135956, ENSG00000099250, ENSG00000115232, ENSG00000085511, ENSG00000011600, ENSG00000172270, ENSG00000107438, ENSG00000164946, ENSG00000049323, ENSG00000170312, ENSG00000186522, ENSG00000139436, ENSG00000184307, ENSG00000005884, ENSG00000170456, ENSG00000027697, ENSG00000103313, ENSG00000017483, ENSG00000122877, ENSG00000004700, ENSG00000096968, ENSG00000143669, ENSG00000197077, ENSG00000148154, ENSG00000103196, ENSG00000044574, ENSG00000172936, ENSG00000118495, ENSG00000196712, ENSG00000198846, ENSG00000111537, ENSG00000143799, ENSG00000118515, ENSG00000139112, ENSG00000139899, ENSG00000063660, ENSG00000102172, ENSG00000107317, ENSG00000120549, ENSG00000163346, ENSG00000007237, ENSG00000169641, ENSG00000264522, ENSG00000064012, ENSG00000070214, ENSG00000180871, ENSG00000148200, ENSG00000177409, ENSG00000178184, ENSG00000065923, ENSG00000110719, ENSG00000130997, ENSG00000166793, ENSG00000255302, ENSG00000197694, ENSG00000116690, ENSG00000204397, ENSG00000111052, ENSG00000101773, ENSG00000102678, ENSG00000119969, ENSG00000007944, ENSG00000134531, ENSG00000163412, ENSG00000177426, ENSG00000077782, ENSG00000038427, ENSG00000125347, ENSG00000106415, ENSG00000100605, ENSG00000142657, ENSG00000110092, ENSG00000166920, ENSG00000259071, ENSG00000112977, ENSG00000005381, ENSG00000119899, ENSG00000108946, ENSG00000185499, ENSG00000102804, ENSG00000118193, ENSG00000059378, ENSG00000140030, ENSG00000187240, ENSG00000143341, ENSG00000105186, ENSG00000204634, ENSG00000101310, ENSG00000086062, ENSG00000153029, ENSG00000151729, ENSG00000111275, ENSG00000068366, ENSG00000089006, ENSG00000119318, ENSG00000105329, ENSG00000118777, ENSG00000275302, ENSG00000112297, ENSG00000139618, ENSG00000169397, ENSG00000130649, ENSG00000119912, ENSG00000100219, ENSG00000168374, ENSG00000153071, ENSG00000162599, ENSG00000164924, ENSG00000177156, ENSG00000099954, ENSG00000116977
emphysema	1.00465809726798E-07	0.00000143	0.7287697413	1.5393194931	329	ENSG00000183813, ENSG00000000971, ENSG00000159640, ENSG00000160791, ENSG00000184371, ENSG00000028137, ENSG00000179344, ENSG00000181104, ENSG00000178573, ENSG00000162711, ENSG00000118113, ENSG00000101439, ENSG00000171860, ENSG00000182985, ENSG00000115594, ENSG00000112486, ENSG00000138061, ENSG00000138185, ENSG00000174059, ENSG00000102524, ENSG00000164136, ENSG00000012779, ENSG00000174130, ENSG00000133048, ENSG00000186810, ENSG00000169429, ENSG00000095303, ENSG00000124762, ENSG00000147889, ENSG00000196154, ENSG00000169252, ENSG00000069702, ENSG00000166949, ENSG00000182511, ENSG00000175899, ENSG00000131370, ENSG00000118971, ENSG00000171051, ENSG00000124107, ENSG00000271503, ENSG00000100985, ENSG00000137752, ENSG00000100292, ENSG00000115009, ENSG00000136689, ENSG00000136810, ENSG00000120217, ENSG00000182578, ENSG00000164111, ENSG00000162594, ENSG00000080819, ENSG00000101752, ENSG00000148346, ENSG00000181019, ENSG00000146674, ENSG00000136869, ENSG00000166825, ENSG00000090339, ENSG00000125538, ENSG00000113448, ENSG00000066468, ENSG00000010404, ENSG00000065989, ENSG00000079999, ENSG00000102265, ENSG00000087245, ENSG00000129450, ENSG00000016391, ENSG00000164733, ENSG00000102174, ENSG00000112715, ENSG00000101665, ENSG00000138735, ENSG00000111206, ENSG00000117560, ENSG00000197956, ENSG00000143753, ENSG00000100234, ENSG00000196924, ENSG00000240065, ENSG00000106605, ENSG00000166147, ENSG00000069869, ENSG00000165168, ENSG00000155090, ENSG00000150782, ENSG00000183625, ENSG00000113580, ENSG00000138755, ENSG00000039068, ENSG00000149131, ENSG00000156738, ENSG00000116016, ENSG00000232810, ENSG00000131374, ENSG00000068024, ENSG00000049249, ENSG00000115267, ENSG00000176170, ENSG00000055332, ENSG00000163453, ENSG00000099250, ENSG00000115232, ENSG00000011600, ENSG00000172270, ENSG00000144283, ENSG00000169245, ENSG00000163131, ENSG00000148154, ENSG00000044574, ENSG00000196712, ENSG00000169896, ENSG00000111537
encephalomyelitis	0.0000001	0.00000143	0.7002529682	1.4871998743	956	ENSG00000183813, ENSG00000000971, ENSG00000179583, ENSG00000150093, ENSG00000159640, ENSG00000160791, ENSG00000128604, ENSG00000198502, ENSG00000197442, ENSG00000172215, ENSG00000184371, ENSG00000120875, ENSG00000028137, ENSG00000179344, ENSG00000181104, ENSG00000119714, ENSG00000121807, ENSG00000110324, ENSG00000167207, ENSG00000081985, ENSG00000131203, ENSG00000172243, ENSG00000231389, ENSG00000162711, ENSG00000100097, ENSG00000118113, ENSG00000134460, ENSG00000100385, ENSG00000101439, ENSG00000171860, ENSG00000057657, ENSG00000180549, ENSG00000025708, ENSG00000182985, ENSG00000160683, ENSG00000115594, ENSG00000151012, ENSG00000112486, ENSG00000102962, ENSG00000182718, ENSG00000277443, ENSG00000118503, ENSG00000170266, ENSG00000245848, ENSG00000170017, ENSG00000138185, ENSG00000149289, ENSG00000131981, ENSG00000174059, ENSG00000113916, ENSG00000102007, ENSG00000163221, ENSG00000163599, ENSG00000102524, ENSG00000164136, ENSG00000012779, ENSG00000134489, ENSG00000120885, ENSG00000134470, ENSG00000122025, ENSG00000174130, ENSG00000012223, ENSG00000005020, ENSG00000133048, ENSG00000186810, ENSG00000181847, ENSG00000169429, ENSG00000095303, ENSG00000124762, ENSG00000102871, ENSG00000008517, ENSG00000147889, ENSG00000196154, ENSG00000064601, ENSG00000077984, ENSG00000095794, ENSG00000169252, ENSG00000186891, ENSG00000114013, ENSG00000213719, ENSG00000069974, ENSG00000135114, ENSG00000166949, ENSG00000183735, ENSG00000106688, ENSG00000010671, ENSG00000019582, ENSG00000164342, ENSG00000101384, ENSG00000137801, ENSG00000221869, ENSG00000134827, ENSG00000049768, ENSG00000151651, ENSG00000182511, ENSG00000185624, ENSG00000135373, ENSG00000125735, ENSG00000135046, ENSG00000148848, ENSG00000175899, ENSG00000135218, ENSG00000013619, ENSG00000131370, ENSG00000166527, ENSG00000124107, ENSG00000162889, ENSG00000143801, ENSG00000171867, ENSG00000277586, ENSG00000075651, ENSG00000106952, ENSG00000271503, ENSG00000106546, ENSG00000168685, ENSG00000125726, ENSG00000165092, ENSG00000100985, ENSG00000137752, ENSG00000153113, ENSG00000100292, ENSG00000115009, ENSG00000121594, ENSG00000153234, ENSG00000101916, ENSG00000196189, ENSG00000136689, ENSG00000150637, ENSG00000179934, ENSG00000136810, ENSG00000134242, ENSG00000051523, ENSG00000161011, ENSG00000008516, ENSG00000120217, ENSG00000168961, ENSG00000104951, ENSG00000116824, ENSG00000136826, ENSG00000182578, ENSG00000163220, ENSG00000101000, ENSG00000117115, ENSG00000135636, ENSG00000132561, ENSG00000096996, ENSG00000164111, ENSG00000162594, ENSG00000196730, ENSG00000166145, ENSG00000088325, ENSG00000072694, ENSG00000183087, ENSG00000152127, ENSG00000112149, ENSG00000198734, ENSG00000148346, ENSG00000181019, ENSG00000257017, ENSG00000146674, ENSG00000110057, ENSG00000136869, ENSG00000166825, ENSG00000148053, ENSG00000090339, ENSG00000125538, ENSG00000197646, ENSG00000223609, ENSG00000178726, ENSG00000107485, ENSG00000163659, ENSG00000107968, ENSG00000092820, ENSG00000139187, ENSG00000145649, ENSG00000162692, ENSG00000188389, ENSG00000185010, ENSG00000258227, ENSG00000197122, ENSG00000137965, ENSG00000003147, ENSG00000102265, ENSG00000158517, ENSG00000087245, ENSG00000119535, ENSG00000129450, ENSG00000105699, ENSG00000162545, ENSG00000164733, ENSG00000102174, ENSG00000112715, ENSG00000176890, ENSG00000118520, ENSG00000114948, ENSG00000133789, ENSG00000101665, ENSG00000138735, ENSG00000117560, ENSG00000163464, ENSG00000143753, ENSG00000172493, ENSG00000203710, ENSG00000136603, ENSG00000128311, ENSG00000100234, ENSG00000054983, ENSG00000101412, ENSG00000139572, ENSG00000161921, ENSG00000240065, ENSG00000079385, ENSG00000011422, ENSG00000106605, ENSG00000166228, ENSG00000105246, ENSG00000197971, ENSG00000165168, ENSG00000155090, ENSG00000109861, ENSG00000149781, ENSG00000128590, ENSG00000267534, ENSG00000110218, ENSG00000162772, ENSG00000076706, ENSG00000140968, ENSG00000150782, ENSG00000134243, ENSG00000183625, ENSG00000113580, ENSG00000112096, ENSG00000116717, ENSG00000187608, ENSG00000166794, ENSG00000138755, ENSG00000163823, ENSG00000149131, ENSG00000239713, ENSG00000089127, ENSG00000156738, ENSG00000125657, ENSG00000100311, ENSG00000124391, ENSG00000272398, ENSG00000125753, ENSG00000166165, ENSG00000232810, ENSG00000166963, ENSG00000006062, ENSG00000151914, ENSG00000068024, ENSG00000049249, ENSG00000134824, ENSG00000198053, ENSG00000154188, ENSG00000140564, ENSG00000139687, ENSG00000158825, ENSG00000260314, ENSG00000115267, ENSG00000176170, ENSG00000055332, ENSG00000121966, ENSG00000163453, ENSG00000099250, ENSG00000115232, ENSG00000011600, ENSG00000172270, ENSG00000169508, ENSG00000167680, ENSG00000140287, ENSG00000196549, ENSG00000169245, ENSG00000170312, ENSG00000100285, ENSG00000163131, ENSG00000186074, ENSG00000197747, ENSG00000156110, ENSG00000027697, ENSG00000103313, ENSG00000159842, ENSG00000159958, ENSG00000096968, ENSG00000143669, ENSG00000148154, ENSG00000108797, ENSG00000044574, ENSG00000163874, ENSG00000149485, ENSG00000105887, ENSG00000108179, ENSG00000172322, ENSG00000169896, ENSG00000076248, ENSG00000180644, ENSG00000111537, ENSG00000143799, ENSG00000130147, ENSG00000118515, ENSG00000102172, ENSG00000064012, ENSG00000180871, ENSG00000142185, ENSG00000121797, ENSG00000166710, ENSG00000142405, ENSG00000089692, ENSG00000196639, ENSG00000092964, ENSG00000176903, ENSG00000100226, ENSG00000135898, ENSG00000150593, ENSG00000134531, ENSG00000110080, ENSG00000077782, ENSG00000134046, ENSG00000125347, ENSG00000213903, ENSG00000142657, ENSG00000110092, ENSG00000005381, ENSG00000111331, ENSG00000101096, ENSG00000119899, ENSG00000128383, ENSG00000135821, ENSG00000185499
endometrial neoplasm	0.0000001	0.00000143	0.6642336844	1.4122887472	1484	ENSG00000204287, ENSG00000115902, ENSG00000075426, ENSG00000135074, ENSG00000178607, ENSG00000000971, ENSG00000179583, ENSG00000196735, ENSG00000150093, ENSG00000159640, ENSG00000184371, ENSG00000120875, ENSG00000148175, ENSG00000256128, ENSG00000028137, ENSG00000179344, ENSG00000181104, ENSG00000111962, ENSG00000163082, ENSG00000167207, ENSG00000182158, ENSG00000131203, ENSG00000231389, ENSG00000162711, ENSG00000109189, ENSG00000100097, ENSG00000134460, ENSG00000115604, ENSG00000164938, ENSG00000057657, ENSG00000025708, ENSG00000138166, ENSG00000182985, ENSG00000163568, ENSG00000143889, ENSG00000130396, ENSG00000124788, ENSG00000048052, ENSG00000115594, ENSG00000151012, ENSG00000112486, ENSG00000171310, ENSG00000057704, ENSG00000112782, ENSG00000182718, ENSG00000138061, ENSG00000115919, ENSG00000118503, ENSG00000170266, ENSG00000170017, ENSG00000163171, ENSG00000138185, ENSG00000160991, ENSG00000149289, ENSG00000131981, ENSG00000158555, ENSG00000174059, ENSG00000163221, ENSG00000026103, ENSG00000116793, ENSG00000163599, ENSG00000090376, ENSG00000102524, ENSG00000144824, ENSG00000164136, ENSG00000074416, ENSG00000146070, ENSG00000120885, ENSG00000134470, ENSG00000075618, ENSG00000122025, ENSG00000058668, ENSG00000155307, ENSG00000012223, ENSG00000133048, ENSG00000157554, ENSG00000169429, ENSG00000167553, ENSG00000095303, ENSG00000124762, ENSG00000165300, ENSG00000137959, ENSG00000136856, ENSG00000147889, ENSG00000196154, ENSG00000067082, ENSG00000069702, ENSG00000135114, ENSG00000019582, ENSG00000164342, ENSG00000101384, ENSG00000123240, ENSG00000137801, ENSG00000049768, ENSG00000173559, ENSG00000182511, ENSG00000135046, ENSG00000148848, ENSG00000175899, ENSG00000135218, ENSG00000137501, ENSG00000164402, ENSG00000118971, ENSG00000205133, ENSG00000029153, ENSG00000124107, ENSG00000177989, ENSG00000102837, ENSG00000075651, ENSG00000271503, ENSG00000163565, ENSG00000119900, ENSG00000010030, ENSG00000156011, ENSG00000163393, ENSG00000085563, ENSG00000143013, ENSG00000020633, ENSG00000168685, ENSG00000138646, ENSG00000157985, ENSG00000165092, ENSG00000100985, ENSG00000085117, ENSG00000137752, ENSG00000153113, ENSG00000100292, ENSG00000150347, ENSG00000115009, ENSG00000061918, ENSG00000007062, ENSG00000176014, ENSG00000078304, ENSG00000051523, ENSG00000179630, ENSG00000145012, ENSG00000120217, ENSG00000182253, ENSG00000104951, ENSG00000059804, ENSG00000136826, ENSG00000073464, ENSG00000198736, ENSG00000182578, ENSG00000188313, ENSG00000151883, ENSG00000143546, ENSG00000157404, ENSG00000132561, ENSG00000087074, ENSG00000175305, ENSG00000173905, ENSG00000096996, ENSG00000164111, ENSG00000170837, ENSG00000124882, ENSG00000067141, ENSG00000196730, ENSG00000243244, ENSG00000088325, ENSG00000138814, ENSG00000109265, ENSG00000185880, ENSG00000106701, ENSG00000101752, ENSG00000148346, ENSG00000146674, ENSG00000136869, ENSG00000148053, ENSG00000044459, ENSG00000090339, ENSG00000125538, ENSG00000197646, ENSG00000113448, ENSG00000100342, ENSG00000066468, ENSG00000107485, ENSG00000107968, ENSG00000117226, ENSG00000092820, ENSG00000141574, ENSG00000159339, ENSG00000145649, ENSG00000116514, ENSG00000162692, ENSG00000080986, ENSG00000188389, ENSG00000076554, ENSG00000168769, ENSG00000196954, ENSG00000136770, ENSG00000121895, ENSG00000197122, ENSG00000071967, ENSG00000079999, ENSG00000137965, ENSG00000168497, ENSG00000102265, ENSG00000177706, ENSG00000087245, ENSG00000136235, ENSG00000197142, ENSG00000175538, ENSG00000105699, ENSG00000162545, ENSG00000135929, ENSG00000164733, ENSG00000112715, ENSG00000170522, ENSG00000180044, ENSG00000165806, ENSG00000050344, ENSG00000118520, ENSG00000137767, ENSG00000064042, ENSG00000168016, ENSG00000086548, ENSG00000172059, ENSG00000117560, ENSG00000154451, ENSG00000163464, ENSG00000197956, ENSG00000171236, ENSG00000164611, ENSG00000111912, ENSG00000169554, ENSG00000184731, ENSG00000134323, ENSG00000100234, ENSG00000115956, ENSG00000073282, ENSG00000240065, ENSG00000245532, ENSG00000186350, ENSG00000078081, ENSG00000206503, ENSG00000135678, ENSG00000079385, ENSG00000011422, ENSG00000166228, ENSG00000100422, ENSG00000173391, ENSG00000155629, ENSG00000155090, ENSG00000131747, ENSG00000124205, ENSG00000163993, ENSG00000185432, ENSG00000185947, ENSG00000162772, ENSG00000152689, ENSG00000113580, ENSG00000131016, ENSG00000102445, ENSG00000112096, ENSG00000116717, ENSG00000187608, ENSG00000170802, ENSG00000130066, ENSG00000168404, ENSG00000138755, ENSG00000163823, ENSG00000147044, ENSG00000039068, ENSG00000149131, ENSG00000239713, ENSG00000136048, ENSG00000100889, ENSG00000089127, ENSG00000156738, ENSG00000116016, ENSG00000138642, ENSG00000136286, ENSG00000180628, ENSG00000177697, ENSG00000164684, ENSG00000272398, ENSG00000167889, ENSG00000118508, ENSG00000232810, ENSG00000070190, ENSG00000204257, ENSG00000006062, ENSG00000130635, ENSG00000151914, ENSG00000169435, ENSG00000137267, ENSG00000086730, ENSG00000154188, ENSG00000106462, ENSG00000139687, ENSG00000146859, ENSG00000128335, ENSG00000003402, ENSG00000228223, ENSG00000260314, ENSG00000115267, ENSG00000073792, ENSG00000144746, ENSG00000121966, ENSG00000163453, ENSG00000173193, ENSG00000172270, ENSG00000168394, ENSG00000116299, ENSG00000196549, ENSG00000065911, ENSG00000169245, ENSG00000163131, ENSG00000008294, ENSG00000156110, ENSG00000109654, ENSG00000164951, ENSG00000125304, ENSG00000096968, ENSG00000141682, ENSG00000102580, ENSG00000124006, ENSG00000044574, ENSG00000172936, ENSG00000196712, ENSG00000173821, ENSG00000105656, ENSG00000141068, ENSG00000111537, ENSG00000143799, ENSG00000168826, ENSG00000130147, ENSG00000118515, ENSG00000163251, ENSG00000124767, ENSG00000145284, ENSG00000182481, ENSG00000064012, ENSG00000188229, ENSG00000198431, ENSG00000180871, ENSG00000177409, ENSG00000123595, ENSG00000166710, ENSG00000164171, ENSG00000117461, ENSG00000163661, ENSG00000018408, ENSG00000196639, ENSG00000169359, ENSG00000106991, ENSG00000111252, ENSG00000204397, ENSG00000111052, ENSG00000102678, ENSG00000152782, ENSG00000110917, ENSG00000150593, ENSG00000134531, ENSG00000177426, ENSG00000123685, ENSG00000077782, ENSG00000134046, ENSG00000038427, ENSG00000125347, ENSG00000134215, ENSG00000147065, ENSG00000132274, ENSG00000165609, ENSG00000156802, ENSG00000111331, ENSG00000158985, ENSG00000163683, ENSG00000140941, ENSG00000128383, ENSG00000115159, ENSG00000185499, ENSG00000130489, ENSG00000171791, ENSG00000059378, ENSG00000006327, ENSG00000122042, ENSG00000185022, ENSG00000116663, ENSG00000105329, ENSG00000171223, ENSG00000204525, ENSG00000275302, ENSG00000139618, ENSG00000123609, ENSG00000171848, ENSG00000023445, ENSG00000104267, ENSG00000128284, ENSG00000120129, ENSG00000140105, ENSG00000111640, ENSG00000162599, ENSG00000164924, ENSG00000134070, ENSG00000153395, ENSG00000177606, ENSG00000072571
endometriosis	0.0000001	0.00000143	0.693241296	1.471808947	848	ENSG00000150093, ENSG00000160791, ENSG00000172215, ENSG00000184371, ENSG00000148175, ENSG00000112378, ENSG00000096006, ENSG00000120708, ENSG00000028137, ENSG00000179344, ENSG00000181104, ENSG00000178573, ENSG00000121807, ENSG00000163082, ENSG00000167207, ENSG00000131203, ENSG00000100097, ENSG00000116815, ENSG00000025708, ENSG00000182985, ENSG00000074527, ENSG00000115594, ENSG00000151012, ENSG00000112486, ENSG00000182718, ENSG00000138061, ENSG00000170266, ENSG00000245848, ENSG00000223865, ENSG00000124145, ENSG00000131981, ENSG00000174059, ENSG00000113916, ENSG00000163221, ENSG00000026103, ENSG00000163599, ENSG00000145708, ENSG00000178175, ENSG00000102524, ENSG00000164136, ENSG00000012779, ENSG00000146070, ENSG00000131401, ENSG00000120885, ENSG00000137804, ENSG00000012223, ENSG00000130402, ENSG00000133048, ENSG00000186810, ENSG00000116991, ENSG00000169429, ENSG00000143179, ENSG00000095303, ENSG00000124762, ENSG00000196154, ENSG00000169252, ENSG00000116574, ENSG00000114013, ENSG00000141753, ENSG00000177707, ENSG00000166949, ENSG00000019582, ENSG00000164342, ENSG00000101384, ENSG00000137801, ENSG00000049768, ENSG00000151651, ENSG00000182511, ENSG00000182621, ENSG00000174944, ENSG00000135373, ENSG00000135046, ENSG00000148848, ENSG00000175899, ENSG00000135218, ENSG00000111110, ENSG00000164484, ENSG00000171051, ENSG00000158050, ENSG00000124107, ENSG00000177989, ENSG00000102837, ENSG00000196975, ENSG00000271503, ENSG00000106546, ENSG00000020633, ENSG00000100985, ENSG00000085117, ENSG00000137752, ENSG00000100292, ENSG00000115009, ENSG00000075223, ENSG00000104918, ENSG00000136689, ENSG00000007062, ENSG00000155366, ENSG00000179934, ENSG00000171049, ENSG00000136810, ENSG00000171552, ENSG00000188676, ENSG00000141526, ENSG00000134242, ENSG00000059804, ENSG00000136826, ENSG00000182578, ENSG00000066279, ENSG00000157404, ENSG00000175305, ENSG00000096996, ENSG00000164111, ENSG00000196730, ENSG00000105810, ENSG00000088325, ENSG00000179348, ENSG00000109265, ENSG00000183087, ENSG00000143995, ENSG00000112149, ENSG00000125966, ENSG00000101752, ENSG00000148346, ENSG00000181019, ENSG00000257017, ENSG00000146674, ENSG00000136869, ENSG00000166825, ENSG00000148053, ENSG00000090339, ENSG00000178075, ENSG00000125538, ENSG00000113448, ENSG00000138160, ENSG00000066468, ENSG00000107485, ENSG00000092820, ENSG00000162692, ENSG00000124275, ENSG00000080986, ENSG00000065989, ENSG00000168769, ENSG00000197122, ENSG00000138180, ENSG00000010319, ENSG00000102265, ENSG00000087245, ENSG00000136235, ENSG00000170579, ENSG00000016391, ENSG00000105699, ENSG00000158856, ENSG00000164733, ENSG00000112715, ENSG00000140678, ENSG00000176890, ENSG00000050344, ENSG00000101665, ENSG00000172059, ENSG00000138735, ENSG00000111206, ENSG00000117560, ENSG00000163464, ENSG00000101265, ENSG00000197956, ENSG00000148773, ENSG00000164611, ENSG00000165304, ENSG00000184731, ENSG00000137807, ENSG00000100234, ENSG00000035403, ENSG00000161921, ENSG00000213949, ENSG00000245532, ENSG00000186350, ENSG00000161217, ENSG00000135678, ENSG00000011422, ENSG00000169855, ENSG00000153814, ENSG00000155090, ENSG00000131747, ENSG00000109861, ENSG00000267534, ENSG00000163993, ENSG00000109685, ENSG00000150782, ENSG00000113580, ENSG00000112096, ENSG00000163823, ENSG00000143476, ENSG00000039068, ENSG00000064225, ENSG00000156738, ENSG00000100311, ENSG00000272398, ENSG00000167889, ENSG00000232810, ENSG00000076003, ENSG00000151914, ENSG00000169435, ENSG00000154188, ENSG00000106462, ENSG00000079335, ENSG00000139687, ENSG00000260314, ENSG00000176170, ENSG00000121966, ENSG00000163453, ENSG00000085511, ENSG00000173585, ENSG00000172270, ENSG00000142583, ENSG00000137812, ENSG00000196549, ENSG00000169245, ENSG00000170312, ENSG00000160856, ENSG00000186594, ENSG00000005884, ENSG00000027697, ENSG00000179104, ENSG00000096968, ENSG00000164104, ENSG00000103196, ENSG00000044574, ENSG00000095932, ENSG00000136867, ENSG00000142945, ENSG00000139132, ENSG00000130940, ENSG00000111537, ENSG00000153094, ENSG00000118515, ENSG00000139112, ENSG00000124767, ENSG00000180871, ENSG00000198901, ENSG00000123485, ENSG00000204516, ENSG00000166710, ENSG00000164171, ENSG00000092964, ENSG00000169359, ENSG00000146918, ENSG00000106991, ENSG00000100226, ENSG00000235162, ENSG00000178999, ENSG00000102678, ENSG00000119969, ENSG00000077782, ENSG00000134046, ENSG00000149573, ENSG00000213903, ENSG00000147065, ENSG00000000938, ENSG00000110092, ENSG00000005381, ENSG00000158985, ENSG00000140941, ENSG00000185499, ENSG00000118193, ENSG00000171791, ENSG00000204634, ENSG00000110448, ENSG00000160179, ENSG00000198805, ENSG00000105329, ENSG00000118777, ENSG00000109805, ENSG00000139618, ENSG00000130649, ENSG00000011028, ENSG00000171848, ENSG00000104267, ENSG00000111640, ENSG00000164924, ENSG00000134852
epilepsy	0.0000001	0.00000143	0.6174343124	1.3129966262	1597	ENSG00000115902, ENSG00000178607, ENSG00000197629, ENSG00000132718, ENSG00000000971, ENSG00000150093, ENSG00000159640, ENSG00000160791, ENSG00000172215, ENSG00000184371, ENSG00000120708, ENSG00000028137, ENSG00000179344, ENSG00000181104, ENSG00000087258, ENSG00000111796, ENSG00000178573, ENSG00000121807, ENSG00000158321, ENSG00000103187, ENSG00000167207, ENSG00000066336, ENSG00000131203, ENSG00000172243, ENSG00000162711, ENSG00000144290, ENSG00000100097, ENSG00000111961, ENSG00000118113, ENSG00000101439, ENSG00000196914, ENSG00000057657, ENSG00000186318, ENSG00000025708, ENSG00000198915, ENSG00000048052, ENSG00000185215, ENSG00000119508, ENSG00000115594, ENSG00000151012, ENSG00000057704, ENSG00000277443, ENSG00000138061, ENSG00000091436, ENSG00000115919, ENSG00000170266, ENSG00000245848, ENSG00000138185, ENSG00000077264, ENSG00000138772, ENSG00000263961, ENSG00000131981, ENSG00000069667, ENSG00000174059, ENSG00000113916, ENSG00000126822, ENSG00000139289, ENSG00000136205, ENSG00000163221, ENSG00000162367, ENSG00000163599, ENSG00000145708, ENSG00000102524, ENSG00000074416, ENSG00000012779, ENSG00000146070, ENSG00000101336, ENSG00000120885, ENSG00000171476, ENSG00000122025, ENSG00000177189, ENSG00000106066, ENSG00000005020, ENSG00000121316, ENSG00000082458, ENSG00000151208, ENSG00000179639, ENSG00000169429, ENSG00000095303, ENSG00000141458, ENSG00000124762, ENSG00000137959, ENSG00000273749, ENSG00000095794, ENSG00000105967, ENSG00000169252, ENSG00000166483, ENSG00000196576, ENSG00000067082, ENSG00000135363, ENSG00000102781, ENSG00000166949, ENSG00000163625, ENSG00000168280, ENSG00000106688, ENSG00000019582, ENSG00000164342, ENSG00000177301, ENSG00000137801, ENSG00000221869, ENSG00000196562, ENSG00000185624, ENSG00000125810, ENSG00000182621, ENSG00000167996, ENSG00000163564, ENSG00000135373, ENSG00000135046, ENSG00000116741, ENSG00000135218, ENSG00000073861, ENSG00000154760, ENSG00000166527, ENSG00000116990, ENSG00000171051, ENSG00000138119, ENSG00000143801, ENSG00000177989, ENSG00000171867, ENSG00000102837, ENSG00000151948, ENSG00000075651, ENSG00000182010, ENSG00000106952, ENSG00000271503, ENSG00000087253, ENSG00000150681, ENSG00000103381, ENSG00000156011, ENSG00000085563, ENSG00000140575, ENSG00000157985, ENSG00000165092, ENSG00000100985, ENSG00000137752, ENSG00000153113, ENSG00000173621, ENSG00000187164, ENSG00000100292, ENSG00000163694, ENSG00000162104, ENSG00000061918, ENSG00000153234, ENSG00000104918, ENSG00000101916, ENSG00000136689, ENSG00000188677, ENSG00000177311, ENSG00000085265, ENSG00000128245, ENSG00000146376, ENSG00000100079, ENSG00000169499, ENSG00000161011, ENSG00000163563, ENSG00000145012, ENSG00000115828, ENSG00000182253, ENSG00000136826, ENSG00000110090, ENSG00000070961, ENSG00000073464, ENSG00000114450, ENSG00000182578, ENSG00000137177, ENSG00000163220, ENSG00000198947, ENSG00000117115, ENSG00000143546, ENSG00000066279, ENSG00000132514, ENSG00000143153, ENSG00000173905, ENSG00000145730, ENSG00000196730, ENSG00000166927, ENSG00000206560, ENSG00000120279, ENSG00000127951, ENSG00000060982, ENSG00000127954, ENSG00000143995, ENSG00000112149, ENSG00000118257, ENSG00000183019, ENSG00000160883, ENSG00000008394, ENSG00000214595, ENSG00000101752, ENSG00000148346, ENSG00000257017, ENSG00000146674, ENSG00000136869, ENSG00000166825, ENSG00000148053, ENSG00000090339, ENSG00000162722, ENSG00000170113, ENSG00000125538, ENSG00000223609, ENSG00000092820, ENSG00000141574, ENSG00000138678, ENSG00000142634, ENSG00000159339, ENSG00000184156, ENSG00000162692, ENSG00000010404, ENSG00000124275, ENSG00000168807, ENSG00000080986, ENSG00000185010, ENSG00000076554, ENSG00000168769, ENSG00000196954, ENSG00000130821, ENSG00000116667, ENSG00000197122, ENSG00000160593, ENSG00000196218, ENSG00000079999, ENSG00000116962, ENSG00000137965, ENSG00000168497, ENSG00000102265, ENSG00000177706, ENSG00000087245, ENSG00000196569, ENSG00000162734, ENSG00000140090, ENSG00000147852, ENSG00000119535, ENSG00000175538, ENSG00000016391, ENSG00000135929, ENSG00000251322, ENSG00000164733, ENSG00000102174, ENSG00000112715, ENSG00000135378, ENSG00000170522, ENSG00000114948, ENSG00000133789, ENSG00000101665, ENSG00000130779, ENSG00000138735, ENSG00000117560, ENSG00000197956, ENSG00000143753, ENSG00000081189, ENSG00000129566, ENSG00000146373, ENSG00000127022, ENSG00000169554, ENSG00000109756, ENSG00000137710, ENSG00000090382, ENSG00000166340, ENSG00000115956, ENSG00000101412, ENSG00000131042, ENSG00000176597, ENSG00000196924, ENSG00000245532, ENSG00000186350, ENSG00000135678, ENSG00000165702, ENSG00000011422, ENSG00000132205, ENSG00000166228, ENSG00000213585, ENSG00000197971, ENSG00000069869, ENSG00000165168, ENSG00000108846, ENSG00000082781, ENSG00000164105, ENSG00000155926, ENSG00000155090, ENSG00000124205, ENSG00000166333, ENSG00000139970, ENSG00000185340, ENSG00000110218, ENSG00000206561, ENSG00000162772, ENSG00000150782, ENSG00000118402, ENSG00000134243, ENSG00000113580, ENSG00000112096, ENSG00000116641, ENSG00000087266, ENSG00000164116, ENSG00000116717, ENSG00000149534, ENSG00000130066, ENSG00000181804, ENSG00000163823, ENSG00000109906, ENSG00000141522, ENSG00000054793, ENSG00000100027, ENSG00000064225, ENSG00000180739, ENSG00000100311, ENSG00000010704, ENSG00000115392, ENSG00000160213, ENSG00000166165, ENSG00000232810, ENSG00000079308, ENSG00000170873, ENSG00000124313, ENSG00000151914, ENSG00000068024, ENSG00000173540, ENSG00000170027, ENSG00000137267, ENSG00000267519, ENSG00000198053, ENSG00000154188, ENSG00000140564, ENSG00000146859, ENSG00000010327, ENSG00000003402, ENSG00000260314, ENSG00000165527, ENSG00000144746, ENSG00000121966, ENSG00000266028, ENSG00000113532, ENSG00000167535, ENSG00000070718, ENSG00000069399, ENSG00000196549, ENSG00000049323, ENSG00000169245, ENSG00000170312, ENSG00000100285, ENSG00000111181, ENSG00000163131, ENSG00000121552, ENSG00000186074, ENSG00000008294, ENSG00000156110, ENSG00000080546, ENSG00000103313, ENSG00000159842, ENSG00000164951, ENSG00000179104, ENSG00000122877, ENSG00000096968, ENSG00000141682, ENSG00000143669, ENSG00000148154, ENSG00000108797, ENSG00000102221, ENSG00000174099, ENSG00000166979, ENSG00000044574, ENSG00000108179, ENSG00000196712, ENSG00000172322, ENSG00000180644, ENSG00000111537, ENSG00000143799, ENSG00000171132, ENSG00000130147, ENSG00000118515, ENSG00000107317, ENSG00000129219, ENSG00000124767, ENSG00000198431, ENSG00000180871, ENSG00000198901, ENSG00000069849, ENSG00000142185, ENSG00000166710, ENSG00000164171, ENSG00000142405, ENSG00000229056, ENSG00000074266, ENSG00000163661, ENSG00000196639, ENSG00000092964, ENSG00000169359, ENSG00000197694, ENSG00000196209, ENSG00000165801, ENSG00000111052, ENSG00000133067, ENSG00000124491, ENSG00000189350, ENSG00000067191, ENSG00000134531, ENSG00000163412, ENSG00000177426, ENSG00000110080, ENSG00000134046, ENSG00000038427, ENSG00000213903, ENSG00000134215, ENSG00000173085, ENSG00000103222, ENSG00000147065, ENSG00000174437, ENSG00000125037, ENSG00000005381, ENSG00000119899, ENSG00000128383, ENSG00000135821, ENSG00000185499, ENSG00000130489, ENSG00000102804, ENSG00000171791, ENSG00000197405, ENSG00000131504, ENSG00000151729, ENSG00000111275, ENSG00000068366, ENSG00000105374, ENSG00000105329, ENSG00000171223, ENSG00000237499, ENSG00000118777, ENSG00000275302, ENSG00000140749, ENSG00000130649, ENSG00000104267, ENSG00000158019, ENSG00000153071, ENSG00000120129, ENSG00000140105, ENSG00000231607, ENSG00000111640, ENSG00000155368, ENSG00000109743, ENSG00000134070, ENSG00000177606
esophageal adenocarcinoma	0.0000001	0.00000143	0.638721884	1.3569872719	1088	ENSG00000204287, ENSG00000115902, ENSG00000163629, ENSG00000179583, ENSG00000108924, ENSG00000120875, ENSG00000112378, ENSG00000096006, ENSG00000103811, ENSG00000120708, ENSG00000179344, ENSG00000181104, ENSG00000060558, ENSG00000178573, ENSG00000103187, ENSG00000090104, ENSG00000167207, ENSG00000119408, ENSG00000182158, ENSG00000231389, ENSG00000162711, ENSG00000109189, ENSG00000111961, ENSG00000196914, ENSG00000057657, ENSG00000064763, ENSG00000138166, ENSG00000138311, ENSG00000130396, ENSG00000131724, ENSG00000119508, ENSG00000118503, ENSG00000170266, ENSG00000170017, ENSG00000124145, ENSG00000168824, ENSG00000069667, ENSG00000122862, ENSG00000102007, ENSG00000136205, ENSG00000163221, ENSG00000173334, ENSG00000102524, ENSG00000012779, ENSG00000171476, ENSG00000122025, ENSG00000124942, ENSG00000173578, ENSG00000164574, ENSG00000179639, ENSG00000169429, ENSG00000095303, ENSG00000107779, ENSG00000139083, ENSG00000158714, ENSG00000124762, ENSG00000008517, ENSG00000143869, ENSG00000147889, ENSG00000197535, ENSG00000169252, ENSG00000186891, ENSG00000128567, ENSG00000106069, ENSG00000177707, ENSG00000135114, ENSG00000166949, ENSG00000162783, ENSG00000019582, ENSG00000164342, ENSG00000137801, ENSG00000182511, ENSG00000135046, ENSG00000175899, ENSG00000111110, ENSG00000140939, ENSG00000198795, ENSG00000118971, ENSG00000116990, ENSG00000171368, ENSG00000145703, ENSG00000102837, ENSG00000075651, ENSG00000106351, ENSG00000196975, ENSG00000176485, ENSG00000020633, ENSG00000168685, ENSG00000165092, ENSG00000100985, ENSG00000153113, ENSG00000187164, ENSG00000115009, ENSG00000153234, ENSG00000042980, ENSG00000138821, ENSG00000085832, ENSG00000121957, ENSG00000136689, ENSG00000007062, ENSG00000176014, ENSG00000101160, ENSG00000254087, ENSG00000128245, ENSG00000051523, ENSG00000145012, ENSG00000088992, ENSG00000171735, ENSG00000120217, ENSG00000168961, ENSG00000136826, ENSG00000075391, ENSG00000111344, ENSG00000163220, ENSG00000160271, ENSG00000127946, ENSG00000143546, ENSG00000157404, ENSG00000187210, ENSG00000173905, ENSG00000124882, ENSG00000196730, ENSG00000105810, ENSG00000088325, ENSG00000128487, ENSG00000091490, ENSG00000179348, ENSG00000198734, ENSG00000181019, ENSG00000146674, ENSG00000136869, ENSG00000166825, ENSG00000148053, ENSG00000124588, ENSG00000090339, ENSG00000197943, ENSG00000125538, ENSG00000197646, ENSG00000101474, ENSG00000100342, ENSG00000066468, ENSG00000107485, ENSG00000163235, ENSG00000092820, ENSG00000141934, ENSG00000129993, ENSG00000134285, ENSG00000162692, ENSG00000010404, ENSG00000080986, ENSG00000065989, ENSG00000147324, ENSG00000138180, ENSG00000196218, ENSG00000079999, ENSG00000137965, ENSG00000003147, ENSG00000102265, ENSG00000010017, ENSG00000087245, ENSG00000197142, ENSG00000147852, ENSG00000119535, ENSG00000105699, ENSG00000062716, ENSG00000100504, ENSG00000164733, ENSG00000117400, ENSG00000112715, ENSG00000176890, ENSG00000165806, ENSG00000050344, ENSG00000137767, ENSG00000176092, ENSG00000130779, ENSG00000117560, ENSG00000072274, ENSG00000148773, ENSG00000172493, ENSG00000187741, ENSG00000165025, ENSG00000184702, ENSG00000169554, ENSG00000100234, ENSG00000035403, ENSG00000090382, ENSG00000054983, ENSG00000101412, ENSG00000073282, ENSG00000174238, ENSG00000240065, ENSG00000163902, ENSG00000206503, ENSG00000130429, ENSG00000011422, ENSG00000106605, ENSG00000135476, ENSG00000166228, ENSG00000108846, ENSG00000178104, ENSG00000131747, ENSG00000154640, ENSG00000138698, ENSG00000109685, ENSG00000162772, ENSG00000111885, ENSG00000143924, ENSG00000140968, ENSG00000101400, ENSG00000150782, ENSG00000134243, ENSG00000131016, ENSG00000175029, ENSG00000165409, ENSG00000187608, ENSG00000152217, ENSG00000138755, ENSG00000143476, ENSG00000109906, ENSG00000147044, ENSG00000039068, ENSG00000136048, ENSG00000116016, ENSG00000100311, ENSG00000177697, ENSG00000160213, ENSG00000232810, ENSG00000204257, ENSG00000134996, ENSG00000170873, ENSG00000130635, ENSG00000076003, ENSG00000151914, ENSG00000106462, ENSG00000107819, ENSG00000082512, ENSG00000139687, ENSG00000158825, ENSG00000073792, ENSG00000101350, ENSG00000165527, ENSG00000121966, ENSG00000141367, ENSG00000163453, ENSG00000168394, ENSG00000123892, ENSG00000137812, ENSG00000069399, ENSG00000065911, ENSG00000134371, ENSG00000170312, ENSG00000163131, ENSG00000121552, ENSG00000156110, ENSG00000027697, ENSG00000049245, ENSG00000137193, ENSG00000014216, ENSG00000044574, ENSG00000172936, ENSG00000108179, ENSG00000196712, ENSG00000173821, ENSG00000105656, ENSG00000180644, ENSG00000111537, ENSG00000143799, ENSG00000153094, ENSG00000130147, ENSG00000146232, ENSG00000163251, ENSG00000168283, ENSG00000007237, ENSG00000064012, ENSG00000197157, ENSG00000198431, ENSG00000180871, ENSG00000204516, ENSG00000090006, ENSG00000114405, ENSG00000106991, ENSG00000111252, ENSG00000178999, ENSG00000138835, ENSG00000110917, ENSG00000170540, ENSG00000167768, ENSG00000150593, ENSG00000134531, ENSG00000077782, ENSG00000134046, ENSG00000038427, ENSG00000125347, ENSG00000149573, ENSG00000142657, ENSG00000147065, ENSG00000110092, ENSG00000112977, ENSG00000005381, ENSG00000131781, ENSG00000121380, ENSG00000101096, ENSG00000196743, ENSG00000135821, ENSG00000108946, ENSG00000185499, ENSG00000059378, ENSG00000111275, ENSG00000136573, ENSG00000105329, ENSG00000118705, ENSG00000204525, ENSG00000139618, ENSG00000085063, ENSG00000123609, ENSG00000100554, ENSG00000171848, ENSG00000023445, ENSG00000153071, ENSG00000120129, ENSG00000140105, ENSG00000153395, ENSG00000154978, ENSG00000137265, ENSG00000072571, ENSG00000049860
esophageal carcinoma	0.0000001	0.00000143	0.633270274	1.3477633134	2434	ENSG00000204287, ENSG00000115902, ENSG00000188001, ENSG00000163629, ENSG00000143365, ENSG00000000971, ENSG00000179583, ENSG00000125384, ENSG00000196735, ENSG00000150093, ENSG00000159640, ENSG00000080573, ENSG00000160791, ENSG00000108924, ENSG00000184371, ENSG00000120875, ENSG00000148175, ENSG00000112378, ENSG00000096006, ENSG00000103811, ENSG00000120708, ENSG00000028137, ENSG00000179344, ENSG00000181104, ENSG00000133816, ENSG00000111796, ENSG00000119714, ENSG00000060558, ENSG00000178573, ENSG00000103187, ENSG00000090104, ENSG00000163082, ENSG00000167207, ENSG00000119408, ENSG00000183508, ENSG00000182158, ENSG00000131203, ENSG00000231389, ENSG00000162711, ENSG00000109189, ENSG00000144749, ENSG00000100097, ENSG00000139278, ENSG00000111961, ENSG00000118113, ENSG00000134460, ENSG00000115604, ENSG00000101439, ENSG00000196914, ENSG00000164938, ENSG00000057657, ENSG00000064763, ENSG00000128656, ENSG00000025708, ENSG00000138166, ENSG00000182985, ENSG00000186827, ENSG00000204131, ENSG00000138311, ENSG00000130396, ENSG00000048052, ENSG00000131724, ENSG00000185215, ENSG00000119508, ENSG00000115594, ENSG00000151012, ENSG00000112486, ENSG00000102962, ENSG00000182718, ENSG00000138061, ENSG00000091436, ENSG00000118503, ENSG00000170266, ENSG00000170017, ENSG00000172716, ENSG00000156675, ENSG00000160991, ENSG00000124145, ENSG00000198796, ENSG00000168824, ENSG00000131981, ENSG00000069667, ENSG00000174059, ENSG00000122862, ENSG00000113916, ENSG00000102007, ENSG00000136205, ENSG00000105281, ENSG00000163221, ENSG00000026103, ENSG00000163599, ENSG00000173334, ENSG00000146192, ENSG00000102524, ENSG00000144824, ENSG00000164136, ENSG00000074416, ENSG00000012779, ENSG00000120885, ENSG00000134470, ENSG00000075618, ENSG00000171476, ENSG00000122025, ENSG00000137804, ENSG00000124942, ENSG00000177189, ENSG00000130402, ENSG00000173578, ENSG00000133048, ENSG00000121316, ENSG00000168615, ENSG00000185697, ENSG00000181847, ENSG00000147119, ENSG00000164574, ENSG00000179639, ENSG00000169429, ENSG00000167553, ENSG00000095303, ENSG00000107779, ENSG00000139083, ENSG00000158714, ENSG00000124762, ENSG00000137959, ENSG00000008517, ENSG00000143869, ENSG00000147889, ENSG00000196154, ENSG00000197535, ENSG00000095794, ENSG00000138758, ENSG00000169252, ENSG00000186891, ENSG00000107796, ENSG00000152061, ENSG00000128567, ENSG00000120278, ENSG00000114013, ENSG00000106069, ENSG00000135363, ENSG00000150457, ENSG00000177707, ENSG00000135114, ENSG00000235531, ENSG00000166949, ENSG00000051108, ENSG00000162783, ENSG00000183735, ENSG00000010671, ENSG00000019582, ENSG00000164342, ENSG00000157193, ENSG00000137801, ENSG00000134827, ENSG00000049768, ENSG00000163297, ENSG00000173559, ENSG00000182511, ENSG00000185624, ENSG00000221968, ENSG00000261040, ENSG00000068028, ENSG00000135373, ENSG00000135046, ENSG00000148848, ENSG00000175899, ENSG00000135925, ENSG00000135218, ENSG00000013619, ENSG00000073861, ENSG00000111110, ENSG00000140939, ENSG00000198795, ENSG00000166527, ENSG00000118971, ENSG00000116990, ENSG00000100368, ENSG00000124107, ENSG00000171368, ENSG00000145703, ENSG00000141655, ENSG00000277586, ENSG00000102837, ENSG00000075651, ENSG00000106351, ENSG00000196975, ENSG00000271503, ENSG00000176485, ENSG00000106546, ENSG00000085563, ENSG00000171502, ENSG00000020633, ENSG00000140575, ENSG00000168685, ENSG00000157107, ENSG00000198756, ENSG00000165092, ENSG00000100985, ENSG00000085117, ENSG00000137752, ENSG00000153113, ENSG00000187164, ENSG00000134901, ENSG00000100292, ENSG00000163694, ENSG00000173805, ENSG00000115009, ENSG00000061337, ENSG00000115607, ENSG00000075223, ENSG00000121594, ENSG00000108405, ENSG00000061918, ENSG00000197594, ENSG00000153234, ENSG00000104918, ENSG00000042980, ENSG00000101916, ENSG00000138821, ENSG00000085832, ENSG00000121957, ENSG00000128805, ENSG00000136689, ENSG00000007062, ENSG00000176014, ENSG00000101160, ENSG00000136810, ENSG00000254087, ENSG00000177469, ENSG00000128245, ENSG00000155962, ENSG00000134242, ENSG00000051523, ENSG00000145901, ENSG00000161011, ENSG00000167460, ENSG00000145012, ENSG00000215267, ENSG00000088992, ENSG00000171735, ENSG00000120217, ENSG00000160789, ENSG00000168961, ENSG00000059804, ENSG00000136826, ENSG00000075391, ENSG00000111344, ENSG00000119865, ENSG00000047849, ENSG00000182578, ENSG00000163220, ENSG00000160271, ENSG00000127946, ENSG00000006534, ENSG00000143546, ENSG00000066279, ENSG00000157404, ENSG00000187210, ENSG00000173905, ENSG00000096996, ENSG00000177374, ENSG00000164111, ENSG00000124882, ENSG00000067141, ENSG00000162594, ENSG00000196730, ENSG00000243244, ENSG00000166145, ENSG00000105810, ENSG00000088325, ENSG00000128487, ENSG00000091490, ENSG00000072694, ENSG00000173852, ENSG00000179348, ENSG00000060982, ENSG00000127954, ENSG00000152127, ENSG00000143995, ENSG00000023909, ENSG00000118257, ENSG00000198734, ENSG00000101187, ENSG00000136830, ENSG00000148346, ENSG00000181019, ENSG00000257017, ENSG00000146674, ENSG00000136869, ENSG00000166825, ENSG00000148053, ENSG00000124588, ENSG00000090339, ENSG00000178075, ENSG00000197943, ENSG00000125538, ENSG00000197646, ENSG00000113448, ENSG00000102145, ENSG00000169439, ENSG00000101474, ENSG00000178726, ENSG00000100342, ENSG00000164929, ENSG00000066468, ENSG00000107485, ENSG00000107968, ENSG00000163235, ENSG00000092820, ENSG00000141934, ENSG00000138678, ENSG00000129993, ENSG00000188505, ENSG00000134285, ENSG00000162692, ENSG00000039560, ENSG00000010404, ENSG00000080986, ENSG00000188389, ENSG00000076554, ENSG00000065989, ENSG00000168769, ENSG00000110660, ENSG00000145685, ENSG00000143036, ENSG00000197122, ENSG00000147324, ENSG00000129667, ENSG00000138180, ENSG00000196218, ENSG00000105855, ENSG00000079999, ENSG00000116962, ENSG00000137965, ENSG00000003147, ENSG00000102265, ENSG00000177706, ENSG00000010017, ENSG00000160588, ENSG00000158517, ENSG00000087245, ENSG00000196569, ENSG00000162734, ENSG00000197142, ENSG00000147852, ENSG00000119535, ENSG00000149418, ENSG00000070526, ENSG00000105699, ENSG00000062716, ENSG00000162545, ENSG00000135929, ENSG00000100504, ENSG00000164733, ENSG00000131149, ENSG00000117400, ENSG00000112715, ENSG00000168672, ENSG00000176890, ENSG00000165806, ENSG00000050344, ENSG00000137767, ENSG00000176092, ENSG00000164283, ENSG00000101665, ENSG00000086548, ENSG00000172059, ENSG00000130779, ENSG00000138735, ENSG00000111206, ENSG00000117560, ENSG00000163464, ENSG00000101265, ENSG00000143753, ENSG00000072274, ENSG00000148773, ENSG00000172493, ENSG00000171236, ENSG00000164611, ENSG00000197930, ENSG00000108932, ENSG00000129566, ENSG00000187741, ENSG00000177191, ENSG00000136603, ENSG00000128311, ENSG00000165025, ENSG00000184702, ENSG00000169554, ENSG00000137710, ENSG00000134323, ENSG00000137807, ENSG00000100234, ENSG00000035403, ENSG00000090382, ENSG00000137693, ENSG00000217801, ENSG00000054983, ENSG00000101412, ENSG00000073282, ENSG00000147526, ENSG00000174238, ENSG00000196924, ENSG00000213949, ENSG00000240065, ENSG00000245532, ENSG00000111186, ENSG00000161217, ENSG00000163902, ENSG00000078081, ENSG00000140931, ENSG00000206503, ENSG00000135678, ENSG00000114999, ENSG00000079385, ENSG00000130429, ENSG00000011422, ENSG00000114166, ENSG00000169855, ENSG00000106605, ENSG00000135476, ENSG00000166147, ENSG00000166228, ENSG00000173391, ENSG00000107581, ENSG00000153814, ENSG00000108846, ENSG00000178104, ENSG00000131747, ENSG00000154640, ENSG00000124205, ENSG00000138698, ENSG00000163993, ENSG00000139970, ENSG00000109685, ENSG00000117450, ENSG00000162772, ENSG00000178053, ENSG00000111885, ENSG00000076706, ENSG00000143924, ENSG00000140968, ENSG00000101400, ENSG00000150782, ENSG00000134243, ENSG00000113580, ENSG00000131016, ENSG00000175029, ENSG00000112096, ENSG00000187583, ENSG00000165409, ENSG00000164116, ENSG00000116717, ENSG00000187608, ENSG00000049089, ENSG00000159784, ENSG00000130066, ENSG00000152217, ENSG00000181804, ENSG00000138755, ENSG00000163823, ENSG00000143476, ENSG00000109906, ENSG00000147044, ENSG00000039068, ENSG00000149131, ENSG00000239713, ENSG00000136048, ENSG00000064225, ENSG00000089127, ENSG00000116016, ENSG00000180739, ENSG00000100311, ENSG00000129465, ENSG00000166689, ENSG00000177697, ENSG00000272398, ENSG00000022267, ENSG00000080493, ENSG00000160213, ENSG00000232810, ENSG00000070190, ENSG00000166963, ENSG00000079308, ENSG00000204257, ENSG00000134996, ENSG00000170873, ENSG00000158715, ENSG00000130635, ENSG00000076003, ENSG00000151914, ENSG00000068024, ENSG00000049249, ENSG00000166452, ENSG00000137267, ENSG00000179869, ENSG00000134824, ENSG00000154188, ENSG00000176845, ENSG00000106462, ENSG00000107819, ENSG00000082512, ENSG00000139687, ENSG00000003402, ENSG00000158825, ENSG00000170734, ENSG00000176170, ENSG00000073792, ENSG00000101350, ENSG00000158122, ENSG00000165527, ENSG00000055332, ENSG00000144746, ENSG00000121966, ENSG00000141367, ENSG00000163453, ENSG00000071282, ENSG00000135956, ENSG00000099250, ENSG00000115232, ENSG00000173585, ENSG00000172270, ENSG00000074590, ENSG00000168394, ENSG00000055732, ENSG00000140287, ENSG00000123892, ENSG00000170759, ENSG00000137812, ENSG00000069399, ENSG00000196549, ENSG00000065911, ENSG00000169245, ENSG00000134371, ENSG00000170312, ENSG00000100285, ENSG00000166250, ENSG00000163131, ENSG00000121552, ENSG00000156110, ENSG00000158710, ENSG00000027697, ENSG00000049245, ENSG00000109654, ENSG00000152926, ENSG00000096968, ENSG00000137193, ENSG00000160321, ENSG00000128833, ENSG00000108797, ENSG00000174099, ENSG00000014216, ENSG00000142227, ENSG00000029993, ENSG00000103196, ENSG00000044574, ENSG00000172936, ENSG00000149485, ENSG00000186469, ENSG00000108179, ENSG00000196712, ENSG00000142945, ENSG00000173821, ENSG00000073921, ENSG00000105656, ENSG00000169896, ENSG00000076248, ENSG00000180644, ENSG00000111537, ENSG00000143799, ENSG00000153094, ENSG00000130147, ENSG00000146232, ENSG00000163975, ENSG00000073712, ENSG00000163251, ENSG00000168283, ENSG00000183150, ENSG00000007237, ENSG00000145284, ENSG00000182481, ENSG00000136828, ENSG00000064012, ENSG00000188229, ENSG00000197157, ENSG00000198431, ENSG00000180871, ENSG00000177409, ENSG00000204516, ENSG00000130222, ENSG00000090006, ENSG00000166710, ENSG00000117461, ENSG00000136379, ENSG00000110076, ENSG00000163661, ENSG00000018408, ENSG00000114405, ENSG00000092964, ENSG00000169359, ENSG00000106991, ENSG00000134245, ENSG00000111252, ENSG00000183160, ENSG00000165801, ENSG00000111052, ENSG00000178999, ENSG00000138835, ENSG00000240024, ENSG00000068323, ENSG00000110917, ENSG00000170540, ENSG00000112561, ENSG00000167768, ENSG00000150593, ENSG00000134531, ENSG00000110080, ENSG00000077782, ENSG00000134046, ENSG00000038427, ENSG00000125347, ENSG00000149573, ENSG00000213903, ENSG00000142657, ENSG00000147065, ENSG00000261801, ENSG00000172123, ENSG00000110092, ENSG00000166920, ENSG00000112977, ENSG00000100167, ENSG00000005381, ENSG00000131781, ENSG00000121380, ENSG00000163683, ENSG00000101096, ENSG00000119899, ENSG00000140941, ENSG00000119686, ENSG00000196743, ENSG00000128383, ENSG00000135821, ENSG00000108946, ENSG00000185499, ENSG00000113742, ENSG00000171791, ENSG00000059378, ENSG00000163069, ENSG00000143341, ENSG00000006327, ENSG00000134369, ENSG00000133063, ENSG00000160179, ENSG00000111275, ENSG00000119318, ENSG00000122042, ENSG00000136573, ENSG00000105329, ENSG00000237499, ENSG00000118777, ENSG00000118705, ENSG00000204525, ENSG00000196460, ENSG00000109805, ENSG00000139618, ENSG00000169397, ENSG00000130649, ENSG00000085063, ENSG00000123609, ENSG00000100554, ENSG00000149557, ENSG00000011028, ENSG00000171848, ENSG00000100219, ENSG00000023445, ENSG00000158019, ENSG00000153071, ENSG00000119411, ENSG00000120129, ENSG00000140105, ENSG00000111640, ENSG00000019186, ENSG00000153395, ENSG00000177606, ENSG00000154978, ENSG00000163577, ENSG00000137265, ENSG00000072571, ENSG00000049860, ENSG00000109458
esophageal squamous cell carcinoma	0.0000001	0.00000143	0.6243450013	1.3282535406	1969	ENSG00000188001, ENSG00000163629, ENSG00000143365, ENSG00000000971, ENSG00000179583, ENSG00000125384, ENSG00000196735, ENSG00000150093, ENSG00000159640, ENSG00000080573, ENSG00000160791, ENSG00000184371, ENSG00000148175, ENSG00000096006, ENSG00000120708, ENSG00000028137, ENSG00000179344, ENSG00000181104, ENSG00000133816, ENSG00000111796, ENSG00000119714, ENSG00000178573, ENSG00000103187, ENSG00000163082, ENSG00000119408, ENSG00000183508, ENSG00000182158, ENSG00000131203, ENSG00000109189, ENSG00000144749, ENSG00000100097, ENSG00000139278, ENSG00000111961, ENSG00000118113, ENSG00000134460, ENSG00000115604, ENSG00000101439, ENSG00000196914, ENSG00000164938, ENSG00000057657, ENSG00000128656, ENSG00000025708, ENSG00000138166, ENSG00000182985, ENSG00000186827, ENSG00000204131, ENSG00000138311, ENSG00000130396, ENSG00000048052, ENSG00000185215, ENSG00000119508, ENSG00000115594, ENSG00000151012, ENSG00000112486, ENSG00000102962, ENSG00000182718, ENSG00000138061, ENSG00000091436, ENSG00000118503, ENSG00000170017, ENSG00000172716, ENSG00000156675, ENSG00000160991, ENSG00000198796, ENSG00000131981, ENSG00000069667, ENSG00000174059, ENSG00000122862, ENSG00000113916, ENSG00000136205, ENSG00000105281, ENSG00000163221, ENSG00000026103, ENSG00000163599, ENSG00000173334, ENSG00000146192, ENSG00000144824, ENSG00000164136, ENSG00000074416, ENSG00000012779, ENSG00000120885, ENSG00000134470, ENSG00000075618, ENSG00000171476, ENSG00000122025, ENSG00000137804, ENSG00000177189, ENSG00000130402, ENSG00000133048, ENSG00000121316, ENSG00000168615, ENSG00000185697, ENSG00000181847, ENSG00000147119, ENSG00000179639, ENSG00000169429, ENSG00000095303, ENSG00000107779, ENSG00000139083, ENSG00000158714, ENSG00000124762, ENSG00000137959, ENSG00000008517, ENSG00000147889, ENSG00000196154, ENSG00000197535, ENSG00000095794, ENSG00000138758, ENSG00000186891, ENSG00000107796, ENSG00000152061, ENSG00000120278, ENSG00000114013, ENSG00000106069, ENSG00000135363, ENSG00000150457, ENSG00000235531, ENSG00000166949, ENSG00000051108, ENSG00000183735, ENSG00000010671, ENSG00000164342, ENSG00000157193, ENSG00000137801, ENSG00000134827, ENSG00000049768, ENSG00000163297, ENSG00000173559, ENSG00000182511, ENSG00000185624, ENSG00000221968, ENSG00000261040, ENSG00000068028, ENSG00000135373, ENSG00000135046, ENSG00000148848, ENSG00000175899, ENSG00000135925, ENSG00000135218, ENSG00000013619, ENSG00000073861, ENSG00000111110, ENSG00000198795, ENSG00000166527, ENSG00000118971, ENSG00000116990, ENSG00000100368, ENSG00000124107, ENSG00000141655, ENSG00000277586, ENSG00000075651, ENSG00000106351, ENSG00000271503, ENSG00000176485, ENSG00000106546, ENSG00000085563, ENSG00000171502, ENSG00000020633, ENSG00000140575, ENSG00000168685, ENSG00000157107, ENSG00000198756, ENSG00000165092, ENSG00000100985, ENSG00000085117, ENSG00000137752, ENSG00000187164, ENSG00000134901, ENSG00000100292, ENSG00000163694, ENSG00000115009, ENSG00000061337, ENSG00000115607, ENSG00000075223, ENSG00000121594, ENSG00000108405, ENSG00000061918, ENSG00000197594, ENSG00000104918, ENSG00000042980, ENSG00000101916, ENSG00000085832, ENSG00000128805, ENSG00000136689, ENSG00000007062, ENSG00000101160, ENSG00000136810, ENSG00000177469, ENSG00000155962, ENSG00000134242, ENSG00000051523, ENSG00000145901, ENSG00000161011, ENSG00000167460, ENSG00000145012, ENSG00000215267, ENSG00000171735, ENSG00000120217, ENSG00000160789, ENSG00000059804, ENSG00000136826, ENSG00000111344, ENSG00000119865, ENSG00000047849, ENSG00000163220, ENSG00000160271, ENSG00000127946, ENSG00000006534, ENSG00000143546, ENSG00000066279, ENSG00000157404, ENSG00000173905, ENSG00000096996, ENSG00000177374, ENSG00000164111, ENSG00000124882, ENSG00000067141, ENSG00000162594, ENSG00000196730, ENSG00000243244, ENSG00000166145, ENSG00000105810, ENSG00000088325, ENSG00000128487, ENSG00000072694, ENSG00000173852, ENSG00000179348, ENSG00000060982, ENSG00000127954, ENSG00000152127, ENSG00000143995, ENSG00000023909, ENSG00000118257, ENSG00000198734, ENSG00000101187, ENSG00000136830, ENSG00000148346, ENSG00000181019, ENSG00000257017, ENSG00000146674, ENSG00000136869, ENSG00000166825, ENSG00000148053, ENSG00000124588, ENSG00000090339, ENSG00000178075, ENSG00000125538, ENSG00000197646, ENSG00000113448, ENSG00000102145, ENSG00000169439, ENSG00000178726, ENSG00000164929, ENSG00000066468, ENSG00000107485, ENSG00000107968, ENSG00000092820, ENSG00000138678, ENSG00000129993, ENSG00000188505, ENSG00000134285, ENSG00000162692, ENSG00000039560, ENSG00000080986, ENSG00000076554, ENSG00000065989, ENSG00000168769, ENSG00000110660, ENSG00000145685, ENSG00000143036, ENSG00000197122, ENSG00000147324, ENSG00000129667, ENSG00000138180, ENSG00000105855, ENSG00000079999, ENSG00000116962, ENSG00000137965, ENSG00000102265, ENSG00000177706, ENSG00000010017, ENSG00000160588, ENSG00000158517, ENSG00000087245, ENSG00000196569, ENSG00000162734, ENSG00000119535, ENSG00000149418, ENSG00000070526, ENSG00000162545, ENSG00000135929, ENSG00000164733, ENSG00000131149, ENSG00000117400, ENSG00000112715, ENSG00000168672, ENSG00000176890, ENSG00000176092, ENSG00000164283, ENSG00000101665, ENSG00000086548, ENSG00000172059, ENSG00000130779, ENSG00000138735, ENSG00000111206, ENSG00000117560, ENSG00000163464, ENSG00000101265, ENSG00000143753, ENSG00000072274, ENSG00000172493, ENSG00000171236, ENSG00000164611, ENSG00000197930, ENSG00000108932, ENSG00000129566, ENSG00000187741, ENSG00000177191, ENSG00000136603, ENSG00000128311, ENSG00000165025, ENSG00000184702, ENSG00000169554, ENSG00000137710, ENSG00000134323, ENSG00000137807, ENSG00000100234, ENSG00000035403, ENSG00000137693, ENSG00000217801, ENSG00000101412, ENSG00000073282, ENSG00000147526, ENSG00000196924, ENSG00000213949, ENSG00000240065, ENSG00000245532, ENSG00000111186, ENSG00000161217, ENSG00000163902, ENSG00000078081, ENSG00000140931, ENSG00000206503, ENSG00000135678, ENSG00000114999, ENSG00000079385, ENSG00000130429, ENSG00000011422, ENSG00000114166, ENSG00000169855, ENSG00000135476, ENSG00000166147, ENSG00000173391, ENSG00000107581, ENSG00000153814, ENSG00000108846, ENSG00000178104, ENSG00000131747, ENSG00000124205, ENSG00000138698, ENSG00000163993, ENSG00000139970, ENSG00000109685, ENSG00000117450, ENSG00000162772, ENSG00000178053, ENSG00000076706, ENSG00000143924, ENSG00000101400, ENSG00000150782, ENSG00000134243, ENSG00000113580, ENSG00000131016, ENSG00000175029, ENSG00000112096, ENSG00000187583, ENSG00000165409, ENSG00000164116, ENSG00000116717, ENSG00000187608, ENSG00000049089, ENSG00000159784, ENSG00000130066, ENSG00000152217, ENSG00000181804, ENSG00000163823, ENSG00000143476, ENSG00000109906, ENSG00000039068, ENSG00000149131, ENSG00000239713, ENSG00000064225, ENSG00000089127, ENSG00000116016, ENSG00000180739, ENSG00000129465, ENSG00000166689, ENSG00000177697, ENSG00000272398, ENSG00000022267, ENSG00000080493, ENSG00000160213, ENSG00000232810, ENSG00000070190, ENSG00000166963, ENSG00000079308, ENSG00000170873, ENSG00000158715, ENSG00000130635, ENSG00000068024, ENSG00000049249, ENSG00000166452, ENSG00000179869, ENSG00000134824, ENSG00000154188, ENSG00000176845, ENSG00000106462, ENSG00000082512, ENSG00000139687, ENSG00000003402, ENSG00000158825, ENSG00000170734, ENSG00000176170, ENSG00000073792, ENSG00000158122, ENSG00000055332, ENSG00000144746, ENSG00000121966, ENSG00000141367, ENSG00000163453, ENSG00000071282, ENSG00000135956, ENSG00000099250, ENSG00000115232, ENSG00000173585, ENSG00000172270, ENSG00000074590, ENSG00000168394, ENSG00000055732, ENSG00000140287, ENSG00000170759, ENSG00000137812, ENSG00000069399, ENSG00000196549, ENSG00000169245, ENSG00000134371, ENSG00000170312, ENSG00000100285, ENSG00000166250, ENSG00000163131, ENSG00000121552, ENSG00000158710, ENSG00000027697, ENSG00000109654, ENSG00000152926, ENSG00000096968, ENSG00000137193, ENSG00000160321, ENSG00000128833, ENSG00000108797, ENSG00000174099, ENSG00000142227, ENSG00000029993, ENSG00000103196, ENSG00000044574, ENSG00000172936, ENSG00000149485, ENSG00000186469, ENSG00000196712, ENSG00000142945, ENSG00000173821, ENSG00000073921, ENSG00000105656, ENSG00000169896, ENSG00000076248, ENSG00000180644, ENSG00000111537, ENSG00000143799, ENSG00000146232, ENSG00000163975, ENSG00000073712, ENSG00000168283, ENSG00000183150, ENSG00000007237, ENSG00000145284, ENSG00000182481, ENSG00000136828, ENSG00000064012, ENSG00000197157, ENSG00000180871, ENSG00000177409, ENSG00000204516, ENSG00000130222, ENSG00000090006, ENSG00000166710, ENSG00000136379, ENSG00000110076, ENSG00000163661, ENSG00000018408, ENSG00000092964, ENSG00000169359, ENSG00000106991, ENSG00000134245, ENSG00000111252, ENSG00000183160, ENSG00000165801, ENSG00000111052, ENSG00000178999, ENSG00000240024, ENSG00000068323, ENSG00000112561, ENSG00000167768, ENSG00000150593, ENSG00000134531, ENSG00000110080, ENSG00000077782, ENSG00000134046, ENSG00000038427, ENSG00000213903, ENSG00000142657, ENSG00000147065, ENSG00000261801, ENSG00000172123, ENSG00000110092, ENSG00000166920, ENSG00000100167, ENSG00000005381, ENSG00000163683, ENSG00000101096, ENSG00000119899, ENSG00000140941, ENSG00000119686, ENSG00000128383, ENSG00000135821, ENSG00000108946, ENSG00000185499, ENSG00000113742, ENSG00000171791, ENSG00000163069, ENSG00000143341, ENSG00000006327, ENSG00000134369, ENSG00000133063, ENSG00000160179, ENSG00000111275, ENSG00000119318, ENSG00000122042, ENSG00000105329, ENSG00000237499, ENSG00000118777, ENSG00000118705, ENSG00000196460, ENSG00000109805, ENSG00000139618, ENSG00000169397, ENSG00000130649, ENSG00000085063, ENSG00000149557, ENSG00000011028, ENSG00000100219, ENSG00000023445, ENSG00000158019, ENSG00000153071, ENSG00000119411, ENSG00000111640, ENSG00000019186, ENSG00000153395, ENSG00000177606, ENSG00000163577, ENSG00000137265, ENSG00000072571, ENSG00000109458
experimental autoimmune encephalomyelitis	0.0000001	0.00000143	0.70843123	1.5032674334	717	ENSG00000183813, ENSG00000000971, ENSG00000179583, ENSG00000150093, ENSG00000159640, ENSG00000160791, ENSG00000198502, ENSG00000197442, ENSG00000172215, ENSG00000184371, ENSG00000120875, ENSG00000028137, ENSG00000179344, ENSG00000181104, ENSG00000119714, ENSG00000121807, ENSG00000110324, ENSG00000167207, ENSG00000081985, ENSG00000131203, ENSG00000162711, ENSG00000100097, ENSG00000118113, ENSG00000171860, ENSG00000057657, ENSG00000180549, ENSG00000182985, ENSG00000160683, ENSG00000115594, ENSG00000151012, ENSG00000112486, ENSG00000102962, ENSG00000182718, ENSG00000277443, ENSG00000245848, ENSG00000170017, ENSG00000138185, ENSG00000131981, ENSG00000174059, ENSG00000113916, ENSG00000102007, ENSG00000163221, ENSG00000163599, ENSG00000102524, ENSG00000164136, ENSG00000012779, ENSG00000134489, ENSG00000120885, ENSG00000134470, ENSG00000122025, ENSG00000174130, ENSG00000012223, ENSG00000005020, ENSG00000133048, ENSG00000186810, ENSG00000181847, ENSG00000169429, ENSG00000095303, ENSG00000124762, ENSG00000008517, ENSG00000196154, ENSG00000064601, ENSG00000186891, ENSG00000114013, ENSG00000213719, ENSG00000166949, ENSG00000183735, ENSG00000106688, ENSG00000019582, ENSG00000164342, ENSG00000101384, ENSG00000137801, ENSG00000221869, ENSG00000049768, ENSG00000151651, ENSG00000125735, ENSG00000135046, ENSG00000148848, ENSG00000175899, ENSG00000135218, ENSG00000166527, ENSG00000124107, ENSG00000162889, ENSG00000143801, ENSG00000171867, ENSG00000277586, ENSG00000075651, ENSG00000106952, ENSG00000271503, ENSG00000106546, ENSG00000168685, ENSG00000125726, ENSG00000165092, ENSG00000100985, ENSG00000137752, ENSG00000153113, ENSG00000100292, ENSG00000115009, ENSG00000121594, ENSG00000153234, ENSG00000101916, ENSG00000196189, ENSG00000136689, ENSG00000150637, ENSG00000179934, ENSG00000134242, ENSG00000051523, ENSG00000008516, ENSG00000120217, ENSG00000168961, ENSG00000104951, ENSG00000116824, ENSG00000136826, ENSG00000182578, ENSG00000163220, ENSG00000101000, ENSG00000117115, ENSG00000135636, ENSG00000132561, ENSG00000096996, ENSG00000164111, ENSG00000162594, ENSG00000196730, ENSG00000088325, ENSG00000072694, ENSG00000183087, ENSG00000152127, ENSG00000112149, ENSG00000148346, ENSG00000181019, ENSG00000257017, ENSG00000146674, ENSG00000136869, ENSG00000166825, ENSG00000148053, ENSG00000090339, ENSG00000125538, ENSG00000197646, ENSG00000223609, ENSG00000178726, ENSG00000107485, ENSG00000107968, ENSG00000092820, ENSG00000139187, ENSG00000145649, ENSG00000162692, ENSG00000188389, ENSG00000185010, ENSG00000197122, ENSG00000137965, ENSG00000102265, ENSG00000158517, ENSG00000087245, ENSG00000119535, ENSG00000129450, ENSG00000105699, ENSG00000164733, ENSG00000112715, ENSG00000118520, ENSG00000133789, ENSG00000101665, ENSG00000138735, ENSG00000117560, ENSG00000163464, ENSG00000172493, ENSG00000203710, ENSG00000136603, ENSG00000128311, ENSG00000100234, ENSG00000054983, ENSG00000139572, ENSG00000161921, ENSG00000240065, ENSG00000079385, ENSG00000011422, ENSG00000106605, ENSG00000105246, ENSG00000197971, ENSG00000165168, ENSG00000109861, ENSG00000149781, ENSG00000267534, ENSG00000110218, ENSG00000162772, ENSG00000076706, ENSG00000140968, ENSG00000150782, ENSG00000134243, ENSG00000183625, ENSG00000113580, ENSG00000112096, ENSG00000116717, ENSG00000138755, ENSG00000163823, ENSG00000149131, ENSG00000156738, ENSG00000125657, ENSG00000124391, ENSG00000272398, ENSG00000125753, ENSG00000166165, ENSG00000232810, ENSG00000166963, ENSG00000006062, ENSG00000151914, ENSG00000068024, ENSG00000049249, ENSG00000134824, ENSG00000198053, ENSG00000154188, ENSG00000176170, ENSG00000055332, ENSG00000121966, ENSG00000163453, ENSG00000099250, ENSG00000115232, ENSG00000011600, ENSG00000172270, ENSG00000169508, ENSG00000167680, ENSG00000140287, ENSG00000196549, ENSG00000169245, ENSG00000100285, ENSG00000163131, ENSG00000186074, ENSG00000027697, ENSG00000103313, ENSG00000159842, ENSG00000159958, ENSG00000096968, ENSG00000108797, ENSG00000044574, ENSG00000149485, ENSG00000108179, ENSG00000172322, ENSG00000169896, ENSG00000180644, ENSG00000111537, ENSG00000143799, ENSG00000130147, ENSG00000118515, ENSG00000102172, ENSG00000064012, ENSG00000180871, ENSG00000142185, ENSG00000121797, ENSG00000166710, ENSG00000142405, ENSG00000089692, ENSG00000196639, ENSG00000092964
eye neoplasm	0.0000001	0.00000143	0.6284402599	1.335255931	1124	ENSG00000204287, ENSG00000135074, ENSG00000163629, ENSG00000179583, ENSG00000150093, ENSG00000160791, ENSG00000197442, ENSG00000184371, ENSG00000112378, ENSG00000120708, ENSG00000028137, ENSG00000179344, ENSG00000121807, ENSG00000163191, ENSG00000066336, ENSG00000131203, ENSG00000100097, ENSG00000101439, ENSG00000057657, ENSG00000182985, ENSG00000074527, ENSG00000048052, ENSG00000182718, ENSG00000138061, ENSG00000170266, ENSG00000245848, ENSG00000170017, ENSG00000033327, ENSG00000163171, ENSG00000131981, ENSG00000174059, ENSG00000113916, ENSG00000136205, ENSG00000135404, ENSG00000026103, ENSG00000102878, ENSG00000163599, ENSG00000168461, ENSG00000102524, ENSG00000164136, ENSG00000074416, ENSG00000120885, ENSG00000075618, ENSG00000122025, ENSG00000012223, ENSG00000169429, ENSG00000095303, ENSG00000141458, ENSG00000124762, ENSG00000102871, ENSG00000147889, ENSG00000166483, ENSG00000196576, ENSG00000067082, ENSG00000135363, ENSG00000150457, ENSG00000166949, ENSG00000106688, ENSG00000019582, ENSG00000164342, ENSG00000137801, ENSG00000221869, ENSG00000196562, ENSG00000103335, ENSG00000068028, ENSG00000148848, ENSG00000013619, ENSG00000166527, ENSG00000118971, ENSG00000116990, ENSG00000139679, ENSG00000171368, ENSG00000171867, ENSG00000277586, ENSG00000075651, ENSG00000144354, ENSG00000163565, ENSG00000106546, ENSG00000007968, ENSG00000085563, ENSG00000020633, ENSG00000136167, ENSG00000165092, ENSG00000100985, ENSG00000085117, ENSG00000137752, ENSG00000061337, ENSG00000121594, ENSG00000197594, ENSG00000104918, ENSG00000136689, ENSG00000007062, ENSG00000136810, ENSG00000070540, ENSG00000124813, ENSG00000129521, ENSG00000171552, ENSG00000078304, ENSG00000088992, ENSG00000120217, ENSG00000160789, ENSG00000182578, ENSG00000137177, ENSG00000160271, ENSG00000151883, ENSG00000198947, ENSG00000066279, ENSG00000157404, ENSG00000175305, ENSG00000177374, ENSG00000164111, ENSG00000169692, ENSG00000080819, ENSG00000196730, ENSG00000105810, ENSG00000138814, ENSG00000163932, ENSG00000183087, ENSG00000118194, ENSG00000112149, ENSG00000101752, ENSG00000181019, ENSG00000146674, ENSG00000136869, ENSG00000166825, ENSG00000148053, ENSG00000090339, ENSG00000114850, ENSG00000125538, ENSG00000102145, ENSG00000006007, ENSG00000066468, ENSG00000092820, ENSG00000162692, ENSG00000080986, ENSG00000188389, ENSG00000168769, ENSG00000145685, ENSG00000197122, ENSG00000170779, ENSG00000137965, ENSG00000102265, ENSG00000087245, ENSG00000136235, ENSG00000119535, ENSG00000164733, ENSG00000112715, ENSG00000176890, ENSG00000135378, ENSG00000118520, ENSG00000101665, ENSG00000111206, ENSG00000117560, ENSG00000163464, ENSG00000101265, ENSG00000197956, ENSG00000081189, ENSG00000164611, ENSG00000129566, ENSG00000187741, ENSG00000203710, ENSG00000127022, ENSG00000165025, ENSG00000134323, ENSG00000100234, ENSG00000181788, ENSG00000101412, ENSG00000073282, ENSG00000240065, ENSG00000186350, ENSG00000114999, ENSG00000079385, ENSG00000169855, ENSG00000166228, ENSG00000197971, ENSG00000108846, ENSG00000204936, ENSG00000138031, ENSG00000148411, ENSG00000167004, ENSG00000166333, ENSG00000117450, ENSG00000162772, ENSG00000076706, ENSG00000140968, ENSG00000150782, ENSG00000113580, ENSG00000131016, ENSG00000112096, ENSG00000116717, ENSG00000116489, ENSG00000109906, ENSG00000039068, ENSG00000156738, ENSG00000116016, ENSG00000272398, ENSG00000010704, ENSG00000115392, ENSG00000232810, ENSG00000170873, ENSG00000076003, ENSG00000151914, ENSG00000101460, ENSG00000170027, ENSG00000134824, ENSG00000198053, ENSG00000154188, ENSG00000106462, ENSG00000139687, ENSG00000003402, ENSG00000158825, ENSG00000170734, ENSG00000165527, ENSG00000121966, ENSG00000163453, ENSG00000266028, ENSG00000071282, ENSG00000030110, ENSG00000143761, ENSG00000099250, ENSG00000115232, ENSG00000172270, ENSG00000168394, ENSG00000196549, ENSG00000169245, ENSG00000134371, ENSG00000170312, ENSG00000163131, ENSG00000103313, ENSG00000137193, ENSG00000164104, ENSG00000104490, ENSG00000148154, ENSG00000142227, ENSG00000118495, ENSG00000196712, ENSG00000173821, ENSG00000111537, ENSG00000107175, ENSG00000143799, ENSG00000171132, ENSG00000130147, ENSG00000107317, ENSG00000168283, ENSG00000145284, ENSG00000182481, ENSG00000064012, ENSG00000204516, ENSG00000130222, ENSG00000166710, ENSG00000117461, ENSG00000092010, ENSG00000255302, ENSG00000106991, ENSG00000099917, ENSG00000101773, ENSG00000178999, ENSG00000119655, ENSG00000119969, ENSG00000068323, ENSG00000007944, ENSG00000112561, ENSG00000150593, ENSG00000177426, ENSG00000077782, ENSG00000134046, ENSG00000038427, ENSG00000125347, ENSG00000103222, ENSG00000174437, ENSG00000110092, ENSG00000005381, ENSG00000119899, ENSG00000140941, ENSG00000108946, ENSG00000185499, ENSG00000102804, ENSG00000118193, ENSG00000171791, ENSG00000110448, ENSG00000172531, ENSG00000105329, ENSG00000118777, ENSG00000139618, ENSG00000130649, ENSG00000085063, ENSG00000072135, ENSG00000119912, ENSG00000080007, ENSG00000023445, ENSG00000120129, ENSG00000111640, ENSG00000162599, ENSG00000164924, ENSG00000134852
Familial dilated cardiomyopathy	0.0000001	0.00000143	0.6191105191	1.3168563763	1782	ENSG00000204287, ENSG00000115902, ENSG00000135074, ENSG00000197629, ENSG00000000971, ENSG00000179583, ENSG00000196735, ENSG00000150093, ENSG00000159640, ENSG00000160791, ENSG00000128604, ENSG00000184371, ENSG00000112378, ENSG00000120708, ENSG00000028137, ENSG00000179344, ENSG00000181104, ENSG00000178573, ENSG00000121807, ENSG00000163191, ENSG00000103187, ENSG00000167207, ENSG00000119408, ENSG00000182158, ENSG00000131203, ENSG00000134107, ENSG00000231389, ENSG00000144749, ENSG00000100097, ENSG00000111961, ENSG00000101439, ENSG00000196914, ENSG00000164938, ENSG00000057657, ENSG00000064763, ENSG00000128656, ENSG00000186318, ENSG00000116815, ENSG00000182985, ENSG00000119508, ENSG00000115594, ENSG00000112782, ENSG00000182718, ENSG00000277443, ENSG00000138061, ENSG00000170266, ENSG00000245848, ENSG00000163171, ENSG00000131981, ENSG00000069667, ENSG00000131459, ENSG00000174059, ENSG00000122862, ENSG00000136205, ENSG00000205730, ENSG00000135404, ENSG00000163221, ENSG00000102878, ENSG00000173334, ENSG00000029534, ENSG00000168461, ENSG00000112419, ENSG00000102524, ENSG00000144824, ENSG00000164136, ENSG00000074416, ENSG00000052126, ENSG00000143842, ENSG00000162909, ENSG00000120885, ENSG00000164047, ENSG00000171476, ENSG00000058668, ENSG00000106066, ENSG00000130402, ENSG00000105953, ENSG00000157554, ENSG00000082458, ENSG00000100628, ENSG00000169429, ENSG00000167553, ENSG00000143179, ENSG00000169504, ENSG00000095303, ENSG00000141458, ENSG00000124762, ENSG00000137959, ENSG00000273749, ENSG00000196154, ENSG00000105967, ENSG00000138758, ENSG00000169252, ENSG00000196576, ENSG00000107796, ENSG00000128567, ENSG00000116574, ENSG00000067082, ENSG00000054654, ENSG00000141753, ENSG00000069974, ENSG00000069702, ENSG00000176788, ENSG00000166949, ENSG00000106688, ENSG00000010671, ENSG00000019582, ENSG00000101384, ENSG00000123240, ENSG00000113389, ENSG00000150938, ENSG00000137801, ENSG00000196562, ENSG00000049768, ENSG00000151651, ENSG00000182511, ENSG00000185624, ENSG00000115904, ENSG00000135046, ENSG00000148848, ENSG00000175899, ENSG00000116741, ENSG00000135218, ENSG00000137501, ENSG00000131370, ENSG00000198795, ENSG00000118971, ENSG00000171051, ENSG00000176871, ENSG00000133794, ENSG00000138119, ENSG00000143801, ENSG00000171867, ENSG00000141655, ENSG00000196975, ENSG00000271503, ENSG00000163565, ENSG00000170500, ENSG00000140575, ENSG00000109436, ENSG00000165092, ENSG00000100985, ENSG00000085117, ENSG00000153113, ENSG00000100292, ENSG00000075223, ENSG00000061918, ENSG00000104918, ENSG00000042980, ENSG00000138821, ENSG00000085832, ENSG00000121957, ENSG00000176014, ENSG00000136810, ENSG00000124813, ENSG00000110880, ENSG00000012660, ENSG00000163751, ENSG00000141526, ENSG00000111145, ENSG00000006576, ENSG00000161011, ENSG00000145012, ENSG00000171735, ENSG00000187079, ENSG00000182253, ENSG00000160789, ENSG00000136826, ENSG00000119865, ENSG00000161405, ENSG00000047849, ENSG00000114450, ENSG00000142669, ENSG00000182578, ENSG00000188313, ENSG00000006534, ENSG00000151883, ENSG00000198947, ENSG00000182534, ENSG00000117115, ENSG00000135636, ENSG00000165996, ENSG00000132561, ENSG00000164111, ENSG00000163754, ENSG00000169692, ENSG00000162594, ENSG00000196730, ENSG00000166927, ENSG00000138814, ENSG00000127951, ENSG00000060982, ENSG00000127954, ENSG00000118194, ENSG00000008394, ENSG00000101752, ENSG00000181019, ENSG00000020577, ENSG00000257017, ENSG00000146674, ENSG00000136869, ENSG00000058262, ENSG00000148053, ENSG00000044459, ENSG00000090339, ENSG00000136560, ENSG00000170113, ENSG00000125538, ENSG00000113448, ENSG00000169439, ENSG00000101474, ENSG00000178726, ENSG00000187796, ENSG00000164929, ENSG00000092820, ENSG00000144668, ENSG00000162692, ENSG00000124275, ENSG00000168807, ENSG00000065989, ENSG00000196954, ENSG00000112414, ENSG00000136770, ENSG00000181467, ENSG00000197122, ENSG00000196218, ENSG00000071967, ENSG00000116962, ENSG00000137965, ENSG00000102265, ENSG00000087245, ENSG00000196569, ENSG00000162734, ENSG00000136235, ENSG00000119535, ENSG00000175538, ENSG00000062716, ENSG00000164733, ENSG00000112715, ENSG00000171840, ENSG00000066294, ENSG00000165806, ENSG00000118520, ENSG00000133789, ENSG00000101665, ENSG00000172059, ENSG00000138735, ENSG00000111206, ENSG00000117560, ENSG00000197956, ENSG00000072274, ENSG00000148773, ENSG00000081189, ENSG00000134308, ENSG00000187741, ENSG00000182952, ENSG00000111912, ENSG00000170876, ENSG00000127022, ENSG00000169554, ENSG00000137710, ENSG00000134323, ENSG00000100234, ENSG00000035403, ENSG00000090382, ENSG00000137693, ENSG00000166340, ENSG00000054983, ENSG00000101412, ENSG00000073282, ENSG00000147526, ENSG00000196924, ENSG00000122694, ENSG00000188522, ENSG00000245532, ENSG00000186350, ENSG00000161217, ENSG00000171603, ENSG00000206503, ENSG00000172037, ENSG00000118496, ENSG00000130429, ENSG00000135476, ENSG00000166147, ENSG00000166228, ENSG00000213585, ENSG00000197971, ENSG00000183726, ENSG00000153814, ENSG00000165168, ENSG00000163827, ENSG00000167004, ENSG00000109861, ENSG00000091317, ENSG00000110218, ENSG00000162772, ENSG00000178053, ENSG00000111885, ENSG00000170776, ENSG00000076706, ENSG00000101400, ENSG00000042445, ENSG00000134243, ENSG00000113580, ENSG00000131016, ENSG00000112096, ENSG00000164116, ENSG00000116717, ENSG00000198814, ENSG00000162976, ENSG00000116489, ENSG00000130066, ENSG00000166794, ENSG00000168405, ENSG00000138755, ENSG00000143476, ENSG00000054793, ENSG00000149131, ENSG00000116016, ENSG00000100311, ENSG00000088986, ENSG00000272398, ENSG00000167889, ENSG00000022267, ENSG00000115392, ENSG00000232810, ENSG00000134287, ENSG00000204257, ENSG00000170873, ENSG00000130635, ENSG00000076003, ENSG00000151914, ENSG00000173540, ENSG00000137267, ENSG00000100592, ENSG00000232434, ENSG00000092841, ENSG00000106462, ENSG00000140564, ENSG00000139687, ENSG00000102024, ENSG00000010327, ENSG00000055332, ENSG00000121966, ENSG00000163453, ENSG00000172232, ENSG00000135956, ENSG00000137474, ENSG00000011600, ENSG00000172270, ENSG00000065911, ENSG00000049323, ENSG00000169245, ENSG00000186522, ENSG00000197747, ENSG00000241399, ENSG00000164951, ENSG00000030582, ENSG00000172725, ENSG00000143669, ENSG00000164104, ENSG00000197077, ENSG00000104490, ENSG00000148154, ENSG00000142227, ENSG00000044574, ENSG00000172936, ENSG00000118495, ENSG00000186469, ENSG00000108179, ENSG00000196712, ENSG00000139132, ENSG00000073921, ENSG00000130940, ENSG00000169896, ENSG00000198356, ENSG00000111537, ENSG00000143799, ENSG00000118515, ENSG00000107317, ENSG00000120549, ENSG00000078369, ENSG00000264522, ENSG00000064012, ENSG00000070214, ENSG00000142185, ENSG00000163466, ENSG00000130222, ENSG00000090006, ENSG00000166710, ENSG00000067167, ENSG00000018408, ENSG00000089692, ENSG00000092964, ENSG00000117682, ENSG00000169359, ENSG00000106991, ENSG00000167107, ENSG00000116690, ENSG00000119655, ENSG00000124491, ENSG00000119969, ENSG00000110917, ENSG00000167768, ENSG00000134531, ENSG00000163412, ENSG00000110080, ENSG00000038427, ENSG00000171314, ENSG00000142657, ENSG00000147065, ENSG00000132274, ENSG00000174437
fever	0.0000001	0.00000143	0.6479069097	1.375464819	827	ENSG00000000971, ENSG00000159640, ENSG00000160791, ENSG00000128604, ENSG00000184371, ENSG00000028137, ENSG00000179344, ENSG00000181104, ENSG00000178573, ENSG00000167207, ENSG00000162711, ENSG00000100097, ENSG00000101439, ENSG00000116815, ENSG00000182985, ENSG00000115594, ENSG00000151012, ENSG00000112486, ENSG00000102962, ENSG00000182718, ENSG00000170266, ENSG00000245848, ENSG00000138185, ENSG00000131981, ENSG00000174059, ENSG00000136205, ENSG00000135404, ENSG00000163221, ENSG00000163599, ENSG00000164136, ENSG00000074416, ENSG00000120885, ENSG00000075618, ENSG00000012223, ENSG00000005020, ENSG00000008438, ENSG00000169429, ENSG00000095303, ENSG00000124762, ENSG00000102871, ENSG00000196154, ENSG00000169252, ENSG00000114013, ENSG00000135114, ENSG00000166949, ENSG00000183735, ENSG00000106688, ENSG00000164342, ENSG00000151651, ENSG00000185624, ENSG00000167996, ENSG00000135373, ENSG00000115904, ENSG00000175899, ENSG00000163554, ENSG00000135218, ENSG00000013619, ENSG00000131370, ENSG00000166527, ENSG00000229314, ENSG00000162889, ENSG00000143801, ENSG00000141655, ENSG00000271503, ENSG00000085563, ENSG00000064652, ENSG00000140575, ENSG00000100985, ENSG00000137752, ENSG00000153113, ENSG00000100292, ENSG00000115009, ENSG00000121594, ENSG00000104918, ENSG00000101916, ENSG00000136689, ENSG00000150637, ENSG00000136810, ENSG00000115155, ENSG00000120217, ENSG00000116824, ENSG00000110090, ENSG00000163220, ENSG00000143546, ENSG00000087074, ENSG00000164111, ENSG00000088325, ENSG00000138814, ENSG00000118194, ENSG00000112149, ENSG00000148346, ENSG00000181019, ENSG00000257017, ENSG00000136869, ENSG00000166825, ENSG00000090339, ENSG00000197943, ENSG00000125538, ENSG00000105879, ENSG00000102145, ENSG00000178726, ENSG00000162692, ENSG00000010404, ENSG00000080986, ENSG00000185010, ENSG00000258227, ENSG00000196954, ENSG00000196218, ENSG00000102265, ENSG00000087245, ENSG00000158856, ENSG00000102174, ENSG00000112715, ENSG00000176890, ENSG00000165806, ENSG00000117560, ENSG00000163464, ENSG00000197956, ENSG00000072274, ENSG00000172493, ENSG00000203710, ENSG00000128311, ENSG00000091106, ENSG00000035403, ENSG00000166340, ENSG00000101412, ENSG00000073282, ENSG00000186350, ENSG00000175489, ENSG00000135678, ENSG00000106605, ENSG00000166228, ENSG00000164105, ENSG00000204936, ENSG00000131747, ENSG00000166333, ENSG00000168818, ENSG00000162772, ENSG00000150782, ENSG00000134243, ENSG00000183625, ENSG00000113580, ENSG00000116717, ENSG00000187608, ENSG00000007264, ENSG00000138755, ENSG00000163823, ENSG00000039068, ENSG00000156738, ENSG00000129465, ENSG00000088986, ENSG00000022267, ENSG00000232810, ENSG00000079308, ENSG00000006062, ENSG00000170873, ENSG00000151914, ENSG00000198838, ENSG00000140564, ENSG00000139687, ENSG00000102024, ENSG00000131355, ENSG00000003402, ENSG00000260314, ENSG00000115267, ENSG00000055332, ENSG00000121966, ENSG00000030110, ENSG00000172270, ENSG00000074590, ENSG00000140287, ENSG00000169245, ENSG00000134371, ENSG00000170312, ENSG00000197747, ENSG00000103313, ENSG00000159842, ENSG00000159958, ENSG00000096968, ENSG00000030582, ENSG00000141682, ENSG00000143669, ENSG00000092853, ENSG00000148154, ENSG00000044574, ENSG00000196712, ENSG00000111537, ENSG00000143799, ENSG00000130147, ENSG00000102172, ENSG00000101294, ENSG00000104774, ENSG00000064012, ENSG00000180871, ENSG00000142185, ENSG00000166710, ENSG00000142405, ENSG00000089692, ENSG00000169359, ENSG00000100226, ENSG00000101425, ENSG00000134531, ENSG00000110080, ENSG00000134046, ENSG00000213903, ENSG00000142657, ENSG00000147065, ENSG00000134910, ENSG00000005381, ENSG00000173110, ENSG00000119899, ENSG00000116985, ENSG00000135821, ENSG00000185499, ENSG00000130489, ENSG00000171791, ENSG00000110448, ENSG00000197405, ENSG00000136573, ENSG00000105329, ENSG00000118777, ENSG00000275302, ENSG00000139618, ENSG00000085063, ENSG00000123609, ENSG00000171848, ENSG00000100219, ENSG00000158019, ENSG00000111640, ENSG00000177606, ENSG00000163106, ENSG00000148180, ENSG00000107521, ENSG00000187446, ENSG00000197561, ENSG00000140368
fibrosarcoma	0.0000001	0.00000143	0.6672993394	1.4172387254	962	ENSG00000204287, ENSG00000183813, ENSG00000135074, ENSG00000163629, ENSG00000179583, ENSG00000150093, ENSG00000159640, ENSG00000160791, ENSG00000197442, ENSG00000184371, ENSG00000120875, ENSG00000028137, ENSG00000181104, ENSG00000178573, ENSG00000167207, ENSG00000182158, ENSG00000131203, ENSG00000162711, ENSG00000101439, ENSG00000153885, ENSG00000171860, ENSG00000164938, ENSG00000163568, ENSG00000160683, ENSG00000178860, ENSG00000119508, ENSG00000115594, ENSG00000151012, ENSG00000112486, ENSG00000102962, ENSG00000138061, ENSG00000115919, ENSG00000118503, ENSG00000170266, ENSG00000170017, ENSG00000138185, ENSG00000124145, ENSG00000131981, ENSG00000145220, ENSG00000131459, ENSG00000124126, ENSG00000174059, ENSG00000113916, ENSG00000102878, ENSG00000163599, ENSG00000102524, ENSG00000164136, ENSG00000012779, ENSG00000120885, ENSG00000075618, ENSG00000058668, ENSG00000164430, ENSG00000012223, ENSG00000031081, ENSG00000186810, ENSG00000181847, ENSG00000169429, ENSG00000139083, ENSG00000141458, ENSG00000124762, ENSG00000137959, ENSG00000008517, ENSG00000147889, ENSG00000064601, ENSG00000095794, ENSG00000186891, ENSG00000023171, ENSG00000128567, ENSG00000114013, ENSG00000213719, ENSG00000069702, ENSG00000135114, ENSG00000166949, ENSG00000164342, ENSG00000101384, ENSG00000137801, ENSG00000103335, ENSG00000151651, ENSG00000163297, ENSG00000185624, ENSG00000167996, ENSG00000115904, ENSG00000135046, ENSG00000163554, ENSG00000135218, ENSG00000137501, ENSG00000164484, ENSG00000171051, ENSG00000171867, ENSG00000144354, ENSG00000271503, ENSG00000163565, ENSG00000156127, ENSG00000106546, ENSG00000156011, ENSG00000085563, ENSG00000138646, ENSG00000136167, ENSG00000165092, ENSG00000100985, ENSG00000137752, ENSG00000153113, ENSG00000100292, ENSG00000150347, ENSG00000075223, ENSG00000198848, ENSG00000121594, ENSG00000128805, ENSG00000150637, ENSG00000136810, ENSG00000124813, ENSG00000177469, ENSG00000171552, ENSG00000134242, ENSG00000111145, ENSG00000008516, ENSG00000120217, ENSG00000168961, ENSG00000104951, ENSG00000116824, ENSG00000182578, ENSG00000004866, ENSG00000160271, ENSG00000188313, ENSG00000198947, ENSG00000143546, ENSG00000143507, ENSG00000087074, ENSG00000175305, ENSG00000164111, ENSG00000152127, ENSG00000023909, ENSG00000101187, ENSG00000101752, ENSG00000136830, ENSG00000181019, ENSG00000257017, ENSG00000136869, ENSG00000166825, ENSG00000090339, ENSG00000125538, ENSG00000197646, ENSG00000169439, ENSG00000100342, ENSG00000107485, ENSG00000117226, ENSG00000092820, ENSG00000142634, ENSG00000080986, ENSG00000129667, ENSG00000198369, ENSG00000170779, ENSG00000079999, ENSG00000116962, ENSG00000137965, ENSG00000168497, ENSG00000102265, ENSG00000087245, ENSG00000136235, ENSG00000147852, ENSG00000119535, ENSG00000149418, ENSG00000213071, ENSG00000164733, ENSG00000117400, ENSG00000112715, ENSG00000176890, ENSG00000165806, ENSG00000164283, ENSG00000117560, ENSG00000154451, ENSG00000139579, ENSG00000081189, ENSG00000182952, ENSG00000111912, ENSG00000127022, ENSG00000100234, ENSG00000035403, ENSG00000123636, ENSG00000101412, ENSG00000073282, ENSG00000196924, ENSG00000161921, ENSG00000240065, ENSG00000079385, ENSG00000011422, ENSG00000166147, ENSG00000076356, ENSG00000166228, ENSG00000131747, ENSG00000166333, ENSG00000109685, ENSG00000176659, ENSG00000110218, ENSG00000162772, ENSG00000152689, ENSG00000143924, ENSG00000150782, ENSG00000113580, ENSG00000131016, ENSG00000112096, ENSG00000187608, ENSG00000168404, ENSG00000138755, ENSG00000163823, ENSG00000039068, ENSG00000089127, ENSG00000156738, ENSG00000116016, ENSG00000138642, ENSG00000100311, ENSG00000129465, ENSG00000177697, ENSG00000272398, ENSG00000232810, ENSG00000006062, ENSG00000151914, ENSG00000049249, ENSG00000198053, ENSG00000106462, ENSG00000140564, ENSG00000139687, ENSG00000104081, ENSG00000146859, ENSG00000128335, ENSG00000158825, ENSG00000115267, ENSG00000055332, ENSG00000157551, ENSG00000173193, ENSG00000168394, ENSG00000140287, ENSG00000169245, ENSG00000197747, ENSG00000005884, ENSG00000049245, ENSG00000103313, ENSG00000159958, ENSG00000122877, ENSG00000152926, ENSG00000096968, ENSG00000143669, ENSG00000137193, ENSG00000092853, ENSG00000044574, ENSG00000149485, ENSG00000118495, ENSG00000196712, ENSG00000173821, ENSG00000076248, ENSG00000111537, ENSG00000107175, ENSG00000153094, ENSG00000118515, ENSG00000139112, ENSG00000092470, ENSG00000124767, ENSG00000064012, ENSG00000180871, ENSG00000177409, ENSG00000164171, ENSG00000163661, ENSG00000018408, ENSG00000089692, ENSG00000196639, ENSG00000106991, ENSG00000111252, ENSG00000167107, ENSG00000099917, ENSG00000101773, ENSG00000119969, ENSG00000123933, ENSG00000234127, ENSG00000170540, ENSG00000134531, ENSG00000077782, ENSG00000125347, ENSG00000106415, ENSG00000132274, ENSG00000110092, ENSG00000156802, ENSG00000111331, ENSG00000141337, ENSG00000163683, ENSG00000119899, ENSG00000234745, ENSG00000185499, ENSG00000153029, ENSG00000168916, ENSG00000111321, ENSG00000198805, ENSG00000185022, ENSG00000105329, ENSG00000171223, ENSG00000118777, ENSG00000204525, ENSG00000196460, ENSG00000128394, ENSG00000100219, ENSG00000128284, ENSG00000120129, ENSG00000140105, ENSG00000177606, ENSG00000163577, ENSG00000137265, ENSG00000072571, ENSG00000152784, ENSG00000163106, ENSG00000130589
fibrosis	0.0000001	0.00000143	0.6518955993	1.3869593199	2049	ENSG00000004399, ENSG00000183813, ENSG00000075426, ENSG00000100365, ENSG00000135074, ENSG00000178607, ENSG00000163629, ENSG00000000971, ENSG00000179583, ENSG00000150093, ENSG00000159640, ENSG00000160791, ENSG00000128604, ENSG00000197442, ENSG00000172215, ENSG00000184371, ENSG00000120708, ENSG00000028137, ENSG00000179344, ENSG00000181104, ENSG00000178573, ENSG00000121807, ENSG00000110324, ENSG00000167207, ENSG00000081985, ENSG00000131203, ENSG00000111728, ENSG00000231389, ENSG00000162711, ENSG00000100097, ENSG00000139278, ENSG00000169756, ENSG00000118113, ENSG00000134460, ENSG00000115604, ENSG00000101439, ENSG00000059377, ENSG00000171860, ENSG00000164938, ENSG00000128656, ENSG00000116815, ENSG00000025708, ENSG00000138166, ENSG00000182985, ENSG00000163568, ENSG00000160683, ENSG00000130396, ENSG00000048052, ENSG00000131724, ENSG00000115594, ENSG00000151012, ENSG00000112486, ENSG00000102962, ENSG00000182718, ENSG00000277443, ENSG00000118503, ENSG00000170266, ENSG00000188906, ENSG00000245848, ENSG00000223865, ENSG00000138185, ENSG00000175505, ENSG00000124145, ENSG00000138772, ENSG00000131981, ENSG00000124126, ENSG00000174059, ENSG00000136205, ENSG00000135404, ENSG00000163221, ENSG00000163599, ENSG00000090376, ENSG00000102524, ENSG00000164136, ENSG00000074416, ENSG00000012779, ENSG00000143842, ENSG00000146070, ENSG00000162909, ENSG00000101336, ENSG00000134489, ENSG00000120885, ENSG00000134470, ENSG00000075618, ENSG00000171476, ENSG00000122025, ENSG00000058668, ENSG00000155307, ENSG00000174130, ENSG00000012223, ENSG00000177189, ENSG00000005020, ENSG00000133048, ENSG00000186810, ENSG00000105953, ENSG00000145391, ENSG00000169429, ENSG00000169504, ENSG00000095303, ENSG00000107779, ENSG00000139083, ENSG00000136040, ENSG00000141458, ENSG00000124762, ENSG00000174233, ENSG00000102871, ENSG00000008517, ENSG00000147889, ENSG00000196154, ENSG00000095794, ENSG00000169252, ENSG00000186891, ENSG00000107796, ENSG00000128567, ENSG00000067082, ENSG00000114013, ENSG00000160796, ENSG00000065833, ENSG00000141753, ENSG00000213719, ENSG00000106069, ENSG00000150457, ENSG00000069702, ENSG00000166949, ENSG00000010671, ENSG00000019582, ENSG00000164342, ENSG00000101384, ENSG00000123240, ENSG00000157193, ENSG00000113389, ENSG00000150938, ENSG00000137801, ENSG00000221869, ENSG00000196562, ENSG00000134827, ENSG00000049768, ENSG00000151651, ENSG00000182511, ENSG00000185624, ENSG00000125810, ENSG00000182621, ENSG00000135373, ENSG00000125735, ENSG00000135046, ENSG00000148848, ENSG00000175899, ENSG00000116741, ENSG00000135925, ENSG00000135218, ENSG00000140939, ENSG00000131370, ENSG00000166527, ENSG00000029153, ENSG00000171051, ENSG00000133794, ENSG00000139679, ENSG00000124107, ENSG00000162889, ENSG00000145703, ENSG00000143801, ENSG00000171867, ENSG00000075651, ENSG00000196975, ENSG00000182010, ENSG00000271503, ENSG00000143870, ENSG00000156127, ENSG00000106546, ENSG00000007968, ENSG00000085563, ENSG00000020633, ENSG00000140575, ENSG00000168685, ENSG00000138646, ENSG00000165092, ENSG00000100985, ENSG00000085117, ENSG00000137752, ENSG00000153113, ENSG00000100292, ENSG00000244509, ENSG00000115009, ENSG00000115607, ENSG00000075223, ENSG00000198848, ENSG00000121594, ENSG00000197594, ENSG00000153234, ENSG00000104918, ENSG00000042980, ENSG00000101916, ENSG00000196189, ENSG00000136689, ENSG00000007062, ENSG00000150637, ENSG00000179934, ENSG00000171049, ENSG00000188677, ENSG00000136810, ENSG00000124813, ENSG00000177469, ENSG00000129521, ENSG00000171552, ENSG00000134242, ENSG00000197992, ENSG00000051523, ENSG00000071246, ENSG00000161011, ENSG00000167460, ENSG00000187079, ENSG00000115828, ENSG00000120217, ENSG00000182253, ENSG00000160789, ENSG00000168961, ENSG00000116824, ENSG00000106178, ENSG00000136826, ENSG00000111344, ENSG00000110090, ENSG00000161405, ENSG00000182578, ENSG00000139116, ENSG00000163220, ENSG00000160271, ENSG00000101000, ENSG00000198947, ENSG00000143546, ENSG00000066279, ENSG00000135636, ENSG00000157404, ENSG00000132561, ENSG00000087074, ENSG00000164111, ENSG00000149428, ENSG00000136738, ENSG00000162594, ENSG00000196730, ENSG00000243244, ENSG00000166145, ENSG00000088325, ENSG00000091490, ENSG00000138814, ENSG00000127951, ENSG00000060982, ENSG00000171631, ENSG00000183087, ENSG00000127954, ENSG00000106327, ENSG00000152127, ENSG00000118194, ENSG00000112149, ENSG00000023909, ENSG00000101752, ENSG00000148346, ENSG00000181019, ENSG00000257017, ENSG00000146674, ENSG00000136869, ENSG00000166825, ENSG00000148053, ENSG00000090339, ENSG00000125538, ENSG00000197646, ENSG00000223609, ENSG00000113448, ENSG00000102145, ENSG00000169439, ENSG00000178726, ENSG00000113658, ENSG00000187796, ENSG00000100342, ENSG00000066468, ENSG00000107485, ENSG00000134061, ENSG00000107968, ENSG00000163235, ENSG00000092820, ENSG00000023902, ENSG00000130202, ENSG00000170571, ENSG00000159339, ENSG00000162692, ENSG00000010404, ENSG00000124275, ENSG00000188389, ENSG00000185010, ENSG00000076554, ENSG00000065989, ENSG00000168769, ENSG00000196954, ENSG00000197122, ENSG00000174307, ENSG00000196218, ENSG00000105855, ENSG00000071967, ENSG00000079999, ENSG00000116962, ENSG00000137965, ENSG00000168497, ENSG00000102265, ENSG00000255221, ENSG00000158517, ENSG00000087245, ENSG00000196569, ENSG00000136235, ENSG00000147852, ENSG00000119535, ENSG00000183134, ENSG00000149418, ENSG00000147443, ENSG00000016391, ENSG00000135929, ENSG00000164733, ENSG00000117400, ENSG00000102174, ENSG00000112715, ENSG00000176890, ENSG00000165806, ENSG00000118520, ENSG00000164283, ENSG00000101665, ENSG00000172059, ENSG00000213047, ENSG00000130779, ENSG00000138735, ENSG00000111206, ENSG00000117560, ENSG00000163464, ENSG00000197956, ENSG00000143753, ENSG00000081189, ENSG00000171236, ENSG00000164611, ENSG00000182952, ENSG00000203710, ENSG00000127022, ENSG00000165025, ENSG00000169554, ENSG00000106992, ENSG00000137710, ENSG00000134323, ENSG00000100234, ENSG00000181788, ENSG00000035403, ENSG00000137693, ENSG00000054523, ENSG00000101412, ENSG00000196924, ENSG00000161921, ENSG00000213949, ENSG00000116106, ENSG00000240065, ENSG00000186350, ENSG00000111186, ENSG00000161217, ENSG00000135678, ENSG00000079385, ENSG00000011422, ENSG00000106605, ENSG00000166147, ENSG00000166228, ENSG00000105246, ENSG00000173391, ENSG00000107581, ENSG00000143226, ENSG00000125462, ENSG00000165168, ENSG00000108846, ENSG00000204936, ENSG00000138031, ENSG00000155090, ENSG00000131747, ENSG00000167004, ENSG00000109861, ENSG00000124205, ENSG00000267534, ENSG00000166333, ENSG00000163993, ENSG00000139970, ENSG00000117450, ENSG00000110218, ENSG00000185947, ENSG00000162772, ENSG00000079263, ENSG00000076706, ENSG00000134830, ENSG00000140968, ENSG00000150782, ENSG00000143537, ENSG00000134243, ENSG00000183625, ENSG00000113580, ENSG00000112096, ENSG00000165409, ENSG00000087266, ENSG00000116717, ENSG00000187608, ENSG00000168404, ENSG00000166794, ENSG00000181804, ENSG00000138755, ENSG00000163823, ENSG00000109906, ENSG00000039068, ENSG00000149131, ENSG00000239713, ENSG00000100889, ENSG00000089127, ENSG00000156738, ENSG00000125657, ENSG00000116016, ENSG00000100311, ENSG00000124391, ENSG00000129465, ENSG00000177697, ENSG00000272398, ENSG00000022267, ENSG00000080493, ENSG00000125753, ENSG00000010704, ENSG00000269404, ENSG00000160213, ENSG00000166165, ENSG00000232810, ENSG00000162302, ENSG00000079308, ENSG00000204257, ENSG00000006062, ENSG00000170873, ENSG00000151914, ENSG00000068024, ENSG00000049249, ENSG00000166452, ENSG00000100592, ENSG00000134824, ENSG00000127507, ENSG00000198053, ENSG00000154188, ENSG00000106462, ENSG00000140564, ENSG00000082512, ENSG00000139687, ENSG00000139182, ENSG00000104081, ENSG00000243811, ENSG00000003402, ENSG00000115602, ENSG00000158825, ENSG00000198829, ENSG00000260314, ENSG00000115267, ENSG00000176170, ENSG00000073792, ENSG00000168918, ENSG00000165527, ENSG00000055332, ENSG00000026751, ENSG00000121966, ENSG00000163453, ENSG00000172232, ENSG00000113532, ENSG00000030110, ENSG00000099250, ENSG00000115232, ENSG00000173585, ENSG00000011600, ENSG00000173193, ENSG00000172270, ENSG00000168394, ENSG00000167535, ENSG00000107438, ENSG00000140287, ENSG00000069399, ENSG00000196549, ENSG00000049323, ENSG00000169245, ENSG00000170312, ENSG00000160856, ENSG00000163131, ENSG00000121552, ENSG00000008294, ENSG00000156110, ENSG00000080546, ENSG00000005884, ENSG00000158710, ENSG00000027697, ENSG00000103313, ENSG00000159958, ENSG00000122877, ENSG00000096968, ENSG00000113552, ENSG00000115523, ENSG00000141682, ENSG00000143669, ENSG00000120063, ENSG00000148154, ENSG00000014216, ENSG00000044574, ENSG00000163874, ENSG00000108179, ENSG00000196712, ENSG00000137076, ENSG00000105656, ENSG00000169896, ENSG00000111537, ENSG00000143799, ENSG00000118515, ENSG00000073712, ENSG00000102172, ENSG00000107317, ENSG00000120549, ENSG00000124767, ENSG00000064012, ENSG00000180871, ENSG00000148200, ENSG00000090006, ENSG00000166710, ENSG00000164171, ENSG00000117461, ENSG00000074266, ENSG00000018408, ENSG00000196639, ENSG00000092964, ENSG00000117682, ENSG00000255302, ENSG00000169359, ENSG00000106991, ENSG00000134245, ENSG00000111252, ENSG00000187045, ENSG00000119655, ENSG00000135898, ENSG00000102678, ENSG00000124491, ENSG00000128268, ENSG00000049247, ENSG00000067191, ENSG00000138448, ENSG00000112561, ENSG00000150593, ENSG00000134531, ENSG00000177426, ENSG00000110080, ENSG00000077782, ENSG00000134046, ENSG00000038427, ENSG00000125347, ENSG00000213903, ENSG00000171314, ENSG00000142657, ENSG00000103222, ENSG00000147065, ENSG00000132274, ENSG00000174437, ENSG00000164821, ENSG00000156802, ENSG00000005381, ENSG00000173110, ENSG00000101096, ENSG00000119899, ENSG00000135821, ENSG00000185499, ENSG00000113742, ENSG00000171791, ENSG00000163069, ENSG00000110448, ENSG00000239697, ENSG00000197405, ENSG00000133063, ENSG00000131504, ENSG00000160179, ENSG00000151729, ENSG00000111275, ENSG00000111321, ENSG00000198805, ENSG00000105329, ENSG00000171223, ENSG00000118777, ENSG00000078699, ENSG00000275302, ENSG00000169397, ENSG00000130649, ENSG00000132357, ENSG00000085063, ENSG00000119912, ENSG00000171848, ENSG00000100219, ENSG00000023445, ENSG00000104267, ENSG00000120129, ENSG00000169813, ENSG00000111640, ENSG00000164924, ENSG00000177156, ENSG00000155368, ENSG00000019186, ENSG00000177606, ENSG00000137265, ENSG00000072571, ENSG00000109458, ENSG00000138640, ENSG00000070495, ENSG00000120705, ENSG00000163106, ENSG00000130589, ENSG00000148180, ENSG00000107521, ENSG00000187446, ENSG00000197561, ENSG00000065135
Functional neutrophil defect	0.0000001	0.00000143	0.6881610838	1.4593986773	606	ENSG00000100365, ENSG00000143365, ENSG00000150093, ENSG00000159640, ENSG00000128604, ENSG00000184371, ENSG00000178573, ENSG00000121807, ENSG00000167207, ENSG00000066336, ENSG00000131203, ENSG00000172243, ENSG00000154165, ENSG00000162711, ENSG00000142347, ENSG00000118113, ENSG00000196914, ENSG00000180549, ENSG00000182985, ENSG00000115594, ENSG00000170266, ENSG00000245848, ENSG00000033327, ENSG00000138185, ENSG00000131981, ENSG00000124126, ENSG00000174059, ENSG00000122862, ENSG00000135404, ENSG00000163221, ENSG00000162367, ENSG00000026103, ENSG00000154237, ENSG00000029534, ENSG00000102524, ENSG00000012779, ENSG00000101336, ENSG00000134489, ENSG00000164047, ENSG00000012223, ENSG00000163701, ENSG00000133048, ENSG00000105953, ENSG00000008438, ENSG00000179639, ENSG00000169429, ENSG00000124762, ENSG00000189319, ENSG00000102871, ENSG00000116574, ENSG00000114013, ENSG00000042493, ENSG00000069974, ENSG00000166949, ENSG00000010671, ENSG00000157193, ENSG00000137801, ENSG00000049768, ENSG00000182511, ENSG00000185624, ENSG00000135218, ENSG00000013619, ENSG00000159166, ENSG00000171051, ENSG00000162889, ENSG00000171867, ENSG00000102837, ENSG00000156127, ENSG00000085563, ENSG00000136167, ENSG00000137752, ENSG00000153113, ENSG00000121594, ENSG00000111817, ENSG00000085265, ENSG00000129521, ENSG00000163751, ENSG00000051523, ENSG00000179630, ENSG00000160789, ENSG00000116824, ENSG00000161405, ENSG00000182578, ENSG00000163220, ENSG00000006534, ENSG00000198947, ENSG00000117115, ENSG00000143546, ENSG00000096996, ENSG00000124882, ENSG00000162594, ENSG00000196730, ENSG00000072694, ENSG00000183087, ENSG00000106327, ENSG00000198933, ENSG00000148346, ENSG00000146674, ENSG00000136869, ENSG00000166825, ENSG00000090339, ENSG00000125538, ENSG00000187796, ENSG00000117226, ENSG00000159339, ENSG00000162692, ENSG00000080986, ENSG00000197122, ENSG00000135604, ENSG00000116962, ENSG00000102265, ENSG00000158517, ENSG00000087245, ENSG00000119535, ENSG00000149418, ENSG00000147443, ENSG00000102174, ENSG00000112715, ENSG00000109684, ENSG00000117560, ENSG00000163464, ENSG00000197956, ENSG00000172493, ENSG00000203710, ENSG00000165025, ENSG00000091106, ENSG00000115956, ENSG00000161217, ENSG00000011422, ENSG00000166228, ENSG00000100422, ENSG00000213585, ENSG00000143226, ENSG00000165168, ENSG00000082781, ENSG00000109861, ENSG00000149781, ENSG00000140968, ENSG00000150782, ENSG00000113580, ENSG00000198814, ENSG00000149534, ENSG00000168404, ENSG00000152217, ENSG00000163823, ENSG00000039068, ENSG00000149131, ENSG00000064225, ENSG00000156738, ENSG00000100311, ENSG00000232810, ENSG00000070190, ENSG00000204257, ENSG00000170873, ENSG00000151914, ENSG00000179869, ENSG00000086730, ENSG00000134824, ENSG00000198053, ENSG00000106462, ENSG00000139687, ENSG00000102024, ENSG00000260314, ENSG00000055332, ENSG00000121966, ENSG00000129250, ENSG00000135956, ENSG00000011600, ENSG00000167535, ENSG00000069399, ENSG00000196549, ENSG00000169245, ENSG00000170312, ENSG00000139436, ENSG00000027697, ENSG00000103313, ENSG00000159958, ENSG00000130584, ENSG00000143669, ENSG00000137193, ENSG00000172936, ENSG00000196712, ENSG00000169896, ENSG00000180644, ENSG00000111537, ENSG00000073712, ENSG00000107317, ENSG00000264522, ENSG00000180871, ENSG00000142185, ENSG00000164171, ENSG00000142405, ENSG00000005844, ENSG00000163661, ENSG00000196639, ENSG00000102678, ENSG00000134531, ENSG00000142657, ENSG00000000938, ENSG00000005381, ENSG00000100243, ENSG00000185499, ENSG00000110448, ENSG00000239697, ENSG00000197405, ENSG00000086062, ENSG00000131504, ENSG00000198805, ENSG00000105329, ENSG00000171223, ENSG00000169397, ENSG00000085063, ENSG00000100219, ENSG00000111640, ENSG00000164924, ENSG00000019186, ENSG00000177606, ENSG00000137265, ENSG00000109458
Genetic dermis disorder	0.0000001	0.00000143	0.599104207	1.2745918325	2005	ENSG00000115902, ENSG00000075426, ENSG00000135074, ENSG00000008283, ENSG00000178607, ENSG00000000971, ENSG00000179583, ENSG00000125384, ENSG00000150093, ENSG00000159640, ENSG00000080573, ENSG00000160791, ENSG00000128604, ENSG00000120875, ENSG00000148175, ENSG00000120708, ENSG00000181104, ENSG00000087258, ENSG00000111962, ENSG00000119714, ENSG00000171208, ENSG00000178573, ENSG00000070731, ENSG00000167207, ENSG00000135842, ENSG00000131203, ENSG00000162711, ENSG00000165246, ENSG00000144749, ENSG00000100097, ENSG00000139278, ENSG00000101439, ENSG00000164938, ENSG00000225783, ENSG00000128656, ENSG00000132965, ENSG00000182985, ENSG00000074527, ENSG00000178860, ENSG00000162630, ENSG00000138311, ENSG00000048052, ENSG00000115594, ENSG00000112486, ENSG00000171310, ENSG00000277443, ENSG00000170266, ENSG00000245848, ENSG00000172716, ENSG00000196141, ENSG00000156675, ENSG00000149289, ENSG00000135362, ENSG00000124145, ENSG00000138772, ENSG00000069667, ENSG00000131459, ENSG00000174059, ENSG00000122862, ENSG00000044115, ENSG00000113916, ENSG00000134508, ENSG00000136205, ENSG00000163221, ENSG00000162367, ENSG00000026103, ENSG00000154237, ENSG00000102878, ENSG00000070882, ENSG00000112419, ENSG00000102524, ENSG00000144824, ENSG00000164136, ENSG00000052126, ENSG00000164047, ENSG00000180875, ENSG00000177189, ENSG00000130402, ENSG00000031081, ENSG00000005020, ENSG00000133048, ENSG00000105953, ENSG00000116991, ENSG00000185697, ENSG00000082458, ENSG00000169429, ENSG00000169504, ENSG00000095303, ENSG00000107779, ENSG00000139083, ENSG00000136040, ENSG00000141458, ENSG00000124762, ENSG00000189319, ENSG00000136856, ENSG00000147889, ENSG00000169252, ENSG00000005102, ENSG00000107796, ENSG00000128567, ENSG00000116574, ENSG00000186197, ENSG00000042493, ENSG00000069702, ENSG00000235531, ENSG00000166949, ENSG00000112902, ENSG00000106688, ENSG00000010671, ENSG00000019582, ENSG00000164342, ENSG00000101384, ENSG00000123240, ENSG00000113389, ENSG00000137801, ENSG00000134827, ENSG00000049768, ENSG00000163297, ENSG00000182511, ENSG00000185624, ENSG00000125810, ENSG00000182621, ENSG00000115904, ENSG00000148848, ENSG00000175899, ENSG00000116741, ENSG00000135218, ENSG00000137501, ENSG00000013619, ENSG00000164402, ENSG00000166527, ENSG00000118971, ENSG00000170275, ENSG00000139679, ENSG00000171368, ENSG00000162889, ENSG00000277586, ENSG00000102837, ENSG00000176485, ENSG00000152804, ENSG00000085563, ENSG00000143013, ENSG00000020633, ENSG00000168685, ENSG00000159733, ENSG00000157985, ENSG00000165092, ENSG00000100985, ENSG00000137752, ENSG00000153113, ENSG00000187164, ENSG00000173805, ENSG00000061337, ENSG00000075223, ENSG00000121594, ENSG00000061918, ENSG00000197594, ENSG00000198113, ENSG00000104918, ENSG00000138821, ENSG00000111817, ENSG00000085832, ENSG00000150637, ENSG00000188677, ENSG00000136810, ENSG00000254087, ENSG00000124813, ENSG00000177469, ENSG00000012660, ENSG00000163751, ENSG00000169499, ENSG00000161011, ENSG00000169085, ENSG00000187079, ENSG00000115828, ENSG00000120217, ENSG00000161642, ENSG00000182578, ENSG00000160271, ENSG00000127946, ENSG00000151883, ENSG00000198947, ENSG00000146094, ENSG00000143507, ENSG00000157404, ENSG00000143153, ENSG00000132561, ENSG00000087074, ENSG00000164111, ENSG00000169692, ENSG00000080819, ENSG00000196730, ENSG00000206560, ENSG00000105810, ENSG00000091490, ENSG00000138814, ENSG00000170891, ENSG00000183087, ENSG00000118194, ENSG00000143995, ENSG00000148346, ENSG00000076513, ENSG00000181019, ENSG00000257017, ENSG00000146674, ENSG00000136869, ENSG00000166825, ENSG00000148053, ENSG00000090339, ENSG00000178075, ENSG00000125538, ENSG00000113448, ENSG00000169439, ENSG00000178726, ENSG00000113658, ENSG00000187796, ENSG00000138600, ENSG00000100342, ENSG00000164929, ENSG00000066468, ENSG00000107968, ENSG00000163235, ENSG00000092820, ENSG00000145649, ENSG00000262655, ENSG00000162692, ENSG00000010404, ENSG00000124275, ENSG00000185010, ENSG00000065989, ENSG00000112414, ENSG00000110660, ENSG00000116667, ENSG00000197122, ENSG00000196218, ENSG00000105855, ENSG00000187474, ENSG00000071967, ENSG00000137965, ENSG00000168497, ENSG00000102265, ENSG00000087245, ENSG00000136235, ENSG00000197142, ENSG00000149418, ENSG00000016391, ENSG00000135929, ENSG00000251322, ENSG00000164733, ENSG00000131149, ENSG00000102174, ENSG00000112715, ENSG00000171840, ENSG00000168672, ENSG00000066294, ENSG00000180044, ENSG00000050344, ENSG00000118520, ENSG00000064042, ENSG00000172059, ENSG00000121039, ENSG00000138735, ENSG00000111206, ENSG00000101265, ENSG00000172493, ENSG00000164611, ENSG00000198910, ENSG00000085871, ENSG00000167202, ENSG00000121297, ENSG00000165025, ENSG00000109756, ENSG00000106992, ENSG00000134323, ENSG00000100234, ENSG00000137693, ENSG00000054523, ENSG00000054983, ENSG00000101412, ENSG00000073282, ENSG00000176597, ENSG00000196924, ENSG00000116106, ENSG00000122694, ENSG00000240065, ENSG00000188522, ENSG00000152078, ENSG00000186350, ENSG00000001036, ENSG00000161217, ENSG00000078081, ENSG00000135678, ENSG00000130429, ENSG00000011422, ENSG00000132205, ENSG00000166147, ENSG00000166228, ENSG00000173391, ENSG00000197971, ENSG00000183726, ENSG00000127561, ENSG00000108846, ENSG00000082781, ENSG00000178104, ENSG00000163827, ENSG00000131747, ENSG00000149781, ENSG00000137507, ENSG00000162772, ENSG00000111885, ENSG00000187017, ENSG00000076706, ENSG00000143924, ENSG00000150782, ENSG00000134243, ENSG00000131016, ENSG00000175029, ENSG00000102445, ENSG00000112096, ENSG00000165409, ENSG00000116717, ENSG00000187608, ENSG00000049089, ENSG00000168404, ENSG00000152217, ENSG00000166794, ENSG00000204482, ENSG00000168405, ENSG00000181804, ENSG00000143476, ENSG00000100490, ENSG00000039068, ENSG00000149131, ENSG00000159720, ENSG00000162878, ENSG00000108819, ENSG00000116016, ENSG00000100311, ENSG00000129465, ENSG00000163961, ENSG00000080493, ENSG00000160213, ENSG00000232810, ENSG00000170873, ENSG00000130635, ENSG00000151914, ENSG00000068024, ENSG00000163378, ENSG00000100592, ENSG00000106462, ENSG00000140564, ENSG00000139182, ENSG00000102024, ENSG00000003402, ENSG00000170734, ENSG00000260314, ENSG00000176170, ENSG00000055332, ENSG00000157551, ENSG00000176658, ENSG00000139117, ENSG00000030110, ENSG00000099250, ENSG00000115232, ENSG00000137474, ENSG00000074590, ENSG00000158186, ENSG00000196549, ENSG00000164946, ENSG00000049323, ENSG00000198951, ENSG00000170312, ENSG00000186522, ENSG00000163131, ENSG00000156110, ENSG00000080546, ENSG00000170456, ENSG00000103313, ENSG00000164951, ENSG00000017483, ENSG00000122877, ENSG00000096968, ENSG00000144199, ENSG00000030582, ENSG00000092853, ENSG00000197077, ENSG00000104490, ENSG00000148154, ENSG00000103196, ENSG00000172936, ENSG00000149485, ENSG00000118495, ENSG00000196712, ENSG00000198846, ENSG00000111537, ENSG00000143799, ENSG00000118515, ENSG00000139112, ENSG00000139899, ENSG00000102172, ENSG00000107317, ENSG00000120549, ENSG00000007237, ENSG00000064012, ENSG00000070214, ENSG00000180871, ENSG00000142185, ENSG00000178184, ENSG00000163466, ENSG00000065923, ENSG00000090006, ENSG00000142405, ENSG00000018408, ENSG00000183864, ENSG00000106991, ENSG00000167107, ENSG00000116690, ENSG00000204397, ENSG00000111052, ENSG00000101773, ENSG00000135898, ENSG00000102678, ENSG00000119969, ENSG00000068323, ENSG00000049247, ENSG00000138448, ENSG00000134531, ENSG00000163412, ENSG00000104205, ENSG00000077782, ENSG00000038427, ENSG00000106415, ENSG00000134215, ENSG00000142657, ENSG00000103222, ENSG00000147065, ENSG00000166920, ENSG00000259071, ENSG00000214021, ENSG00000005381, ENSG00000101096, ENSG00000119899, ENSG00000140941, ENSG00000135821, ENSG00000106615, ENSG00000108946, ENSG00000185499, ENSG00000102804, ENSG00000171791, ENSG00000059378, ENSG00000143341, ENSG00000204634, ENSG00000110448, ENSG00000086062, ENSG00000153029, ENSG00000151729, ENSG00000111275, ENSG00000089006, ENSG00000119318, ENSG00000198805, ENSG00000105329, ENSG00000118777, ENSG00000112297, ENSG00000139618, ENSG00000119912, ENSG00000100219, ENSG00000023445, ENSG00000104267, ENSG00000158019, ENSG00000168374, ENSG00000153071, ENSG00000120129, ENSG00000140105, ENSG00000111640, ENSG00000177156, ENSG00000099954, ENSG00000116977, ENSG00000109743, ENSG00000177606, ENSG00000137265, ENSG00000109458, ENSG00000070495, ENSG00000163106, ENSG00000124795, ENSG00000148180, ENSG00000107521, ENSG00000187446, ENSG00000197561, ENSG00000065135, ENSG00000005249, ENSG00000099331, ENSG00000145675, ENSG00000125675
Genetic disorder of sex development of gynecological interest	0.0000001	0.00000143	0.622849498	1.3235844915	1190	ENSG00000183813, ENSG00000143365, ENSG00000000971, ENSG00000179583, ENSG00000196735, ENSG00000128604, ENSG00000184371, ENSG00000204161, ENSG00000179344, ENSG00000181104, ENSG00000070731, ENSG00000167207, ENSG00000066336, ENSG00000131203, ENSG00000134107, ENSG00000162711, ENSG00000134460, ENSG00000100385, ENSG00000059377, ENSG00000171860, ENSG00000057657, ENSG00000186318, ENSG00000116815, ENSG00000182985, ENSG00000074527, ENSG00000160683, ENSG00000138311, ENSG00000130396, ENSG00000131724, ENSG00000115594, ENSG00000112486, ENSG00000171310, ENSG00000182718, ENSG00000115919, ENSG00000138185, ENSG00000174059, ENSG00000044115, ENSG00000113916, ENSG00000026103, ENSG00000102878, ENSG00000112419, ENSG00000102524, ENSG00000164136, ENSG00000012779, ENSG00000101336, ENSG00000120885, ENSG00000134470, ENSG00000171476, ENSG00000124942, ENSG00000012223, ENSG00000130402, ENSG00000005020, ENSG00000133048, ENSG00000185697, ENSG00000179639, ENSG00000169429, ENSG00000107779, ENSG00000136040, ENSG00000124762, ENSG00000174233, ENSG00000136856, ENSG00000147889, ENSG00000095794, ENSG00000105967, ENSG00000169252, ENSG00000005102, ENSG00000114013, ENSG00000069702, ENSG00000166949, ENSG00000010671, ENSG00000019582, ENSG00000101384, ENSG00000123240, ENSG00000150938, ENSG00000103335, ENSG00000049768, ENSG00000151651, ENSG00000163297, ENSG00000068028, ENSG00000174944, ENSG00000115904, ENSG00000135046, ENSG00000148848, ENSG00000135925, ENSG00000135218, ENSG00000013619, ENSG00000073861, ENSG00000166527, ENSG00000118971, ENSG00000143801, ENSG00000171867, ENSG00000095397, ENSG00000277586, ENSG00000119900, ENSG00000156127, ENSG00000007968, ENSG00000085563, ENSG00000171502, ENSG00000020633, ENSG00000140575, ENSG00000168685, ENSG00000125726, ENSG00000112137, ENSG00000165092, ENSG00000100985, ENSG00000137752, ENSG00000103966, ENSG00000162104, ENSG00000108405, ENSG00000138821, ENSG00000111817, ENSG00000085832, ENSG00000136689, ENSG00000171049, ENSG00000177311, ENSG00000124813, ENSG00000171552, ENSG00000100079, ENSG00000134242, ENSG00000145901, ENSG00000169499, ENSG00000161011, ENSG00000145012, ENSG00000116824, ENSG00000161405, ENSG00000070961, ENSG00000163220, ENSG00000188313, ENSG00000198947, ENSG00000182534, ENSG00000143546, ENSG00000066279, ENSG00000170837, ENSG00000124882, ENSG00000139044, ENSG00000072694, ENSG00000183087, ENSG00000008394, ENSG00000214595, ENSG00000101752, ENSG00000257017, ENSG00000146674, ENSG00000166825, ENSG00000148053, ENSG00000136560, ENSG00000125538, ENSG00000223609, ENSG00000178726, ENSG00000138600, ENSG00000092820, ENSG00000159339, ENSG00000188389, ENSG00000104043, ENSG00000258227, ENSG00000168769, ENSG00000112414, ENSG00000130821, ENSG00000145685, ENSG00000197122, ENSG00000102265, ENSG00000054392, ENSG00000087245, ENSG00000175538, ENSG00000005379, ENSG00000102174, ENSG00000112715, ENSG00000171840, ENSG00000066294, ENSG00000135378, ENSG00000101665, ENSG00000139579, ENSG00000175857, ENSG00000197956, ENSG00000172493, ENSG00000164611, ENSG00000187741, ENSG00000091106, ENSG00000101412, ENSG00000176597, ENSG00000196924, ENSG00000213949, ENSG00000137101, ENSG00000245532, ENSG00000111186, ENSG00000161217, ENSG00000011422, ENSG00000132205, ENSG00000166147, ENSG00000197971, ENSG00000155629, ENSG00000069869, ENSG00000164105, ENSG00000155090, ENSG00000131747, ENSG00000166333, ENSG00000157483, ENSG00000170776, ENSG00000113580, ENSG00000112096, ENSG00000165409, ENSG00000116641, ENSG00000087266, ENSG00000198814, ENSG00000152217, ENSG00000138755, ENSG00000163823, ENSG00000039068, ENSG00000159720, ENSG00000162878, ENSG00000089127, ENSG00000156738, ENSG00000100311, ENSG00000177697, ENSG00000163961, ENSG00000115392, ENSG00000232810, ENSG00000070190, ENSG00000079308, ENSG00000204257, ENSG00000006062, ENSG00000170873, ENSG00000049249, ENSG00000134824, ENSG00000091181, ENSG00000140564, ENSG00000082512, ENSG00000139687, ENSG00000158825, ENSG00000198829, ENSG00000260314, ENSG00000121966, ENSG00000163453, ENSG00000030110, ENSG00000085511, ENSG00000172270, ENSG00000168394, ENSG00000069399, ENSG00000164946, ENSG00000151116, ENSG00000049323, ENSG00000169245, ENSG00000186522, ENSG00000163131, ENSG00000027697, ENSG00000049245, ENSG00000103313, ENSG00000159958, ENSG00000143669, ENSG00000148154, ENSG00000174171, ENSG00000172936, ENSG00000196712, ENSG00000198846, ENSG00000139132, ENSG00000076248, ENSG00000111537, ENSG00000153094, ENSG00000118515, ENSG00000169641, ENSG00000264522, ENSG00000148200, ENSG00000130222, ENSG00000166710, ENSG00000110719, ENSG00000005844, ENSG00000018408, ENSG00000089692, ENSG00000196639, ENSG00000183864, ENSG00000169359, ENSG00000197694, ENSG00000102678, ENSG00000138835, ENSG00000119969, ENSG00000160685, ENSG00000150593, ENSG00000077782, ENSG00000125347, ENSG00000134215, ENSG00000100605, ENSG00000142657, ENSG00000214021, ENSG00000112977, ENSG00000005381, ENSG00000119899, ENSG00000128383, ENSG00000185499, ENSG00000171791, ENSG00000105186, ENSG00000131504, ENSG00000111275, ENSG00000111321, ENSG00000068366, ENSG00000089006, ENSG00000198805, ENSG00000185022, ENSG00000035681, ENSG00000105329
Genetic immune deficiency with skin involvement	0.0000001	0.00000143	0.6963561213	1.4789010895	951	ENSG00000183813, ENSG00000100365, ENSG00000163629, ENSG00000143365, ENSG00000179583, ENSG00000159640, ENSG00000160791, ENSG00000128604, ENSG00000184371, ENSG00000120875, ENSG00000179344, ENSG00000178573, ENSG00000121807, ENSG00000167207, ENSG00000066336, ENSG00000131203, ENSG00000134107, ENSG00000172243, ENSG00000154165, ENSG00000162711, ENSG00000142347, ENSG00000134460, ENSG00000100385, ENSG00000115604, ENSG00000101439, ENSG00000059377, ENSG00000171860, ENSG00000180549, ENSG00000138166, ENSG00000182985, ENSG00000186827, ENSG00000115594, ENSG00000112486, ENSG00000118503, ENSG00000170266, ENSG00000033327, ENSG00000138185, ENSG00000131981, ENSG00000069667, ENSG00000124126, ENSG00000174059, ENSG00000122862, ENSG00000113916, ENSG00000135404, ENSG00000163221, ENSG00000026103, ENSG00000163599, ENSG00000029534, ENSG00000102524, ENSG00000164136, ENSG00000012779, ENSG00000101336, ENSG00000134489, ENSG00000164047, ENSG00000134470, ENSG00000122025, ENSG00000144843, ENSG00000012223, ENSG00000163701, ENSG00000005020, ENSG00000133048, ENSG00000186810, ENSG00000157554, ENSG00000185697, ENSG00000082458, ENSG00000008438, ENSG00000179639, ENSG00000169429, ENSG00000169504, ENSG00000095303, ENSG00000124762, ENSG00000102871, ENSG00000105967, ENSG00000114013, ENSG00000042493, ENSG00000069974, ENSG00000135363, ENSG00000010671, ENSG00000019582, ENSG00000164342, ENSG00000137801, ENSG00000049768, ENSG00000182511, ENSG00000185624, ENSG00000125735, ENSG00000135218, ENSG00000013619, ENSG00000073861, ENSG00000164402, ENSG00000159166, ENSG00000166527, ENSG00000171051, ENSG00000100368, ENSG00000133794, ENSG00000162889, ENSG00000102837, ENSG00000156127, ENSG00000007968, ENSG00000085563, ENSG00000171502, ENSG00000020633, ENSG00000168685, ENSG00000136167, ENSG00000125726, ENSG00000100985, ENSG00000137752, ENSG00000100292, ENSG00000198848, ENSG00000121594, ENSG00000162104, ENSG00000104918, ENSG00000101916, ENSG00000085832, ENSG00000136689, ENSG00000150637, ENSG00000171049, ENSG00000136810, ENSG00000254087, ENSG00000085265, ENSG00000100079, ENSG00000163751, ENSG00000134242, ENSG00000051523, ENSG00000179630, ENSG00000145901, ENSG00000145416, ENSG00000116824, ENSG00000136826, ENSG00000161642, ENSG00000110090, ENSG00000161405, ENSG00000163220, ENSG00000198947, ENSG00000117115, ENSG00000066279, ENSG00000096996, ENSG00000177374, ENSG00000164111, ENSG00000124882, ENSG00000162594, ENSG00000139044, ENSG00000196730, ENSG00000163932, ENSG00000072694, ENSG00000060982, ENSG00000112149, ENSG00000117090, ENSG00000148346, ENSG00000146674, ENSG00000136869, ENSG00000090339, ENSG00000136560, ENSG00000197943, ENSG00000125538, ENSG00000197646, ENSG00000102145, ENSG00000169439, ENSG00000187796, ENSG00000138600, ENSG00000107485, ENSG00000107968, ENSG00000117226, ENSG00000163235, ENSG00000092820, ENSG00000159339, ENSG00000134285, ENSG00000162692, ENSG00000080986, ENSG00000188389, ENSG00000168769, ENSG00000129667, ENSG00000135604, ENSG00000196218, ENSG00000102265, ENSG00000158517, ENSG00000119535, ENSG00000147443, ENSG00000251322, ENSG00000117400, ENSG00000112715, ENSG00000171840, ENSG00000066294, ENSG00000104903, ENSG00000109684, ENSG00000162676, ENSG00000117560, ENSG00000163464, ENSG00000139579, ENSG00000172493, ENSG00000081189, ENSG00000164611, ENSG00000203710, ENSG00000165025, ENSG00000091106, ENSG00000115956, ENSG00000196924, ENSG00000137101, ENSG00000078081, ENSG00000100422, ENSG00000105246, ENSG00000143226, ENSG00000155629, ENSG00000069869, ENSG00000165168, ENSG00000082781, ENSG00000109861, ENSG00000149781, ENSG00000162772, ENSG00000056736, ENSG00000152689, ENSG00000170776, ENSG00000076706, ENSG00000140968, ENSG00000150782, ENSG00000183625, ENSG00000131016, ENSG00000112096, ENSG00000087266, ENSG00000116717, ENSG00000198814, ENSG00000149534, ENSG00000168404, ENSG00000152217, ENSG00000163823, ENSG00000039068, ENSG00000149131, ENSG00000064225, ENSG00000156738, ENSG00000125657, ENSG00000136286, ENSG00000272398, ENSG00000125753, ENSG00000232810, ENSG00000070190, ENSG00000204257, ENSG00000170873, ENSG00000151914, ENSG00000049249, ENSG00000198838, ENSG00000086730, ENSG00000134824, ENSG00000091181, ENSG00000082512, ENSG00000139182, ENSG00000104081, ENSG00000003402, ENSG00000115602, ENSG00000170734, ENSG00000260314, ENSG00000115267, ENSG00000055332, ENSG00000026751, ENSG00000121966, ENSG00000129250, ENSG00000099250, ENSG00000115232, ENSG00000173585, ENSG00000011600, ENSG00000168394, ENSG00000167535, ENSG00000107438, ENSG00000158186, ENSG00000069399, ENSG00000196549, ENSG00000151116, ENSG00000169245, ENSG00000163131, ENSG00000139436, ENSG00000027697, ENSG00000103313, ENSG00000159958, ENSG00000130584, ENSG00000143669, ENSG00000137193, ENSG00000172936, ENSG00000196712, ENSG00000198846, ENSG00000169896, ENSG00000180644, ENSG00000111537, ENSG00000153094, ENSG00000130147, ENSG00000102172, ENSG00000107317, ENSG00000264522, ENSG00000064012, ENSG00000180871, ENSG00000142185, ENSG00000103121, ENSG00000163466, ENSG00000130222, ENSG00000166710, ENSG00000142405, ENSG00000005844, ENSG00000163661, ENSG00000089692, ENSG00000196639, ENSG00000151748, ENSG00000169359, ENSG00000106991, ENSG00000116690, ENSG00000178999, ENSG00000119655, ENSG00000124491, ENSG00000138835, ENSG00000160685, ENSG00000068323, ENSG00000138448, ENSG00000134531, ENSG00000077782, ENSG00000125347, ENSG00000213903, ENSG00000142657, ENSG00000147065, ENSG00000143545, ENSG00000164821, ENSG00000134910, ENSG00000110092, ENSG00000005381, ENSG00000101096, ENSG00000100243, ENSG00000185499, ENSG00000171791, ENSG00000110448, ENSG00000239697, ENSG00000197405, ENSG00000086062, ENSG00000131504, ENSG00000160179, ENSG00000111275, ENSG00000111321, ENSG00000198805, ENSG00000105329, ENSG00000169397, ENSG00000023445, ENSG00000120129, ENSG00000140105, ENSG00000111640, ENSG00000109743, ENSG00000177606, ENSG00000171475, ENSG00000137265, ENSG00000109458, ENSG00000138071
Genetic pancreatic disease	0.0000001	0.00000143	0.6413349318	1.3640691492	1747	ENSG00000115902, ENSG00000178607, ENSG00000163629, ENSG00000000971, ENSG00000179583, ENSG00000150093, ENSG00000159640, ENSG00000080573, ENSG00000160791, ENSG00000128604, ENSG00000120875, ENSG00000112378, ENSG00000179344, ENSG00000171208, ENSG00000103187, ENSG00000167207, ENSG00000135842, ENSG00000081985, ENSG00000131203, ENSG00000231389, ENSG00000162711, ENSG00000109189, ENSG00000165246, ENSG00000100097, ENSG00000139278, ENSG00000186529, ENSG00000118113, ENSG00000047365, ENSG00000035664, ENSG00000101439, ENSG00000196914, ENSG00000153885, ENSG00000057657, ENSG00000064763, ENSG00000163568, ENSG00000074527, ENSG00000178860, ENSG00000162630, ENSG00000124788, ENSG00000048052, ENSG00000185215, ENSG00000115594, ENSG00000151012, ENSG00000171310, ENSG00000057704, ENSG00000112782, ENSG00000182718, ENSG00000277443, ENSG00000138061, ENSG00000115919, ENSG00000118503, ENSG00000170266, ENSG00000245848, ENSG00000138172, ENSG00000138185, ENSG00000172716, ENSG00000196141, ENSG00000156675, ENSG00000138772, ENSG00000198796, ENSG00000131981, ENSG00000069667, ENSG00000131459, ENSG00000174059, ENSG00000122862, ENSG00000135404, ENSG00000152492, ENSG00000163221, ENSG00000162367, ENSG00000154237, ENSG00000029534, ENSG00000102524, ENSG00000144824, ENSG00000012779, ENSG00000120885, ENSG00000164047, ENSG00000075618, ENSG00000171476, ENSG00000012223, ENSG00000133048, ENSG00000121316, ENSG00000116991, ENSG00000157554, ENSG00000169429, ENSG00000095303, ENSG00000139083, ENSG00000141458, ENSG00000124762, ENSG00000165300, ENSG00000137959, ENSG00000189319, ENSG00000147889, ENSG00000196154, ENSG00000138758, ENSG00000169252, ENSG00000168234, ENSG00000107796, ENSG00000152061, ENSG00000128567, ENSG00000116574, ENSG00000067082, ENSG00000114013, ENSG00000054654, ENSG00000065833, ENSG00000141753, ENSG00000042493, ENSG00000106069, ENSG00000136161, ENSG00000069702, ENSG00000135114, ENSG00000176788, ENSG00000166949, ENSG00000112902, ENSG00000101384, ENSG00000157193, ENSG00000113389, ENSG00000137801, ENSG00000134827, ENSG00000049768, ENSG00000163297, ENSG00000173559, ENSG00000185624, ENSG00000182621, ENSG00000135749, ENSG00000135373, ENSG00000135046, ENSG00000175899, ENSG00000116741, ENSG00000135218, ENSG00000111110, ENSG00000118971, ENSG00000164484, ENSG00000116990, ENSG00000171051, ENSG00000158050, ENSG00000139679, ENSG00000124107, ENSG00000170956, ENSG00000141655, ENSG00000075651, ENSG00000163421, ENSG00000144354, ENSG00000271503, ENSG00000163565, ENSG00000103381, ENSG00000119900, ENSG00000106546, ENSG00000156011, ENSG00000085563, ENSG00000146242, ENSG00000143013, ENSG00000168685, ENSG00000138646, ENSG00000198756, ENSG00000100985, ENSG00000137752, ENSG00000153113, ENSG00000100292, ENSG00000150347, ENSG00000115009, ENSG00000061337, ENSG00000075223, ENSG00000061918, ENSG00000197594, ENSG00000198113, ENSG00000138821, ENSG00000121957, ENSG00000128805, ENSG00000136689, ENSG00000136810, ENSG00000254087, ENSG00000124813, ENSG00000129521, ENSG00000155962, ENSG00000100079, ENSG00000141526, ENSG00000134242, ENSG00000179630, ENSG00000161011, ENSG00000145012, ENSG00000168785, ENSG00000171735, ENSG00000120217, ENSG00000168961, ENSG00000122417, ENSG00000116824, ENSG00000059804, ENSG00000253522, ENSG00000136826, ENSG00000161405, ENSG00000070961, ENSG00000073464, ENSG00000004866, ENSG00000163220, ENSG00000006534, ENSG00000146250, ENSG00000151883, ENSG00000198947, ENSG00000227036, ENSG00000143546, ENSG00000157404, ENSG00000143153, ENSG00000132561, ENSG00000187210, ENSG00000177374, ENSG00000164111, ENSG00000170837, ENSG00000124882, ENSG00000162594, ENSG00000185198, ENSG00000080819, ENSG00000196730, ENSG00000104427, ENSG00000105810, ENSG00000091490, ENSG00000072694, ENSG00000060982, ENSG00000183087, ENSG00000127954, ENSG00000106327, ENSG00000023909, ENSG00000106701, ENSG00000118257, ENSG00000198734, ENSG00000148346, ENSG00000181019, ENSG00000257017, ENSG00000146674, ENSG00000136869, ENSG00000166825, ENSG00000090339, ENSG00000114850, ENSG00000125538, ENSG00000169439, ENSG00000178726, ENSG00000187796, ENSG00000163659, ENSG00000107968, ENSG00000092820, ENSG00000138678, ENSG00000170571, ENSG00000262655, ENSG00000076554, ENSG00000196954, ENSG00000145365, ENSG00000143036, ENSG00000197122, ENSG00000181481, ENSG00000135604, ENSG00000105855, ENSG00000071967, ENSG00000137965, ENSG00000168497, ENSG00000102265, ENSG00000177706, ENSG00000087245, ENSG00000136235, ENSG00000119535, ENSG00000149418, ENSG00000136052, ENSG00000175538, ENSG00000164733, ENSG00000112715, ENSG00000176890, ENSG00000170522, ENSG00000050344, ENSG00000118520, ENSG00000064042, ENSG00000100284, ENSG00000164283, ENSG00000086548, ENSG00000213047, ENSG00000121039, ENSG00000138735, ENSG00000117560, ENSG00000143674, ENSG00000163464, ENSG00000197956, ENSG00000072274, ENSG00000172493, ENSG00000132359, ENSG00000187741, ENSG00000203710, ENSG00000127022, ENSG00000136603, ENSG00000121297, ENSG00000109756, ENSG00000100234, ENSG00000234883, ENSG00000073282, ENSG00000176597, ENSG00000213949, ENSG00000116106, ENSG00000122694, ENSG00000152078, ENSG00000245532, ENSG00000197852, ENSG00000078081, ENSG00000135678, ENSG00000172037, ENSG00000118496, ENSG00000079385, ENSG00000011422, ENSG00000169855, ENSG00000132205, ENSG00000166228, ENSG00000173391, ENSG00000213585, ENSG00000155629, ENSG00000153814, ENSG00000147202, ENSG00000108846, ENSG00000131747, ENSG00000109861, ENSG00000088882, ENSG00000137507, ENSG00000185432, ENSG00000180694, ENSG00000162772, ENSG00000166446, ENSG00000152689, ENSG00000178053, ENSG00000175352, ENSG00000111885, ENSG00000076706, ENSG00000134830, ENSG00000239839, ENSG00000150782, ENSG00000118402, ENSG00000134243, ENSG00000113580, ENSG00000131016, ENSG00000112096, ENSG00000164116, ENSG00000187608, ENSG00000257335, ENSG00000130066, ENSG00000168405, ENSG00000138755, ENSG00000143476, ENSG00000109906, ENSG00000100490, ENSG00000054793, ENSG00000039068, ENSG00000149131, ENSG00000136048, ENSG00000064225, ENSG00000089127, ENSG00000156738, ENSG00000138642, ENSG00000100311, ENSG00000133106, ENSG00000022267, ENSG00000080493, ENSG00000010704, ENSG00000232810, ENSG00000166963, ENSG00000079308, ENSG00000170873, ENSG00000151914, ENSG00000049249, ENSG00000198838, ENSG00000179869, ENSG00000134824, ENSG00000154188, ENSG00000106462, ENSG00000140564, ENSG00000082512, ENSG00000139687, ENSG00000146859, ENSG00000115602, ENSG00000158825, ENSG00000260314, ENSG00000115267, ENSG00000176170, ENSG00000246731, ENSG00000157551, ENSG00000141447, ENSG00000176658, ENSG00000121966, ENSG00000163453, ENSG00000164626, ENSG00000139117, ENSG00000071282, ENSG00000135956, ENSG00000099250, ENSG00000115232, ENSG00000144283, ENSG00000074590, ENSG00000055732, ENSG00000142583, ENSG00000196549, ENSG00000164946, ENSG00000169245, ENSG00000170312, ENSG00000100285, ENSG00000166250, ENSG00000163131, ENSG00000197747, ENSG00000100731, ENSG00000186594, ENSG00000027697, ENSG00000049245, ENSG00000103313, ENSG00000109654, ENSG00000159842, ENSG00000164951, ENSG00000017483, ENSG00000096968, ENSG00000143669, ENSG00000137193, ENSG00000148154, ENSG00000174099, ENSG00000103196, ENSG00000163874, ENSG00000149485, ENSG00000186469, ENSG00000108179, ENSG00000196712, ENSG00000173821, ENSG00000139132, ENSG00000176463, ENSG00000180644, ENSG00000111537, ENSG00000130147, ENSG00000118515, ENSG00000073712, ENSG00000120549, ENSG00000133138, ENSG00000145284, ENSG00000198431, ENSG00000180871, ENSG00000069849, ENSG00000177409, ENSG00000178184, ENSG00000204516, ENSG00000166710, ENSG00000164171, ENSG00000163661, ENSG00000101935, ENSG00000106991, ENSG00000134245, ENSG00000165801, ENSG00000111052, ENSG00000166402, ENSG00000102678, ENSG00000119969, ENSG00000101425, ENSG00000134531, ENSG00000077782, ENSG00000038427, ENSG00000134215, ENSG00000100605, ENSG00000142657, ENSG00000103222, ENSG00000174437, ENSG00000134910, ENSG00000172123, ENSG00000110092, ENSG00000005381, ENSG00000111331, ENSG00000163683, ENSG00000119899, ENSG00000109814, ENSG00000196743, ENSG00000128294, ENSG00000108946, ENSG00000185499, ENSG00000102804, ENSG00000171791, ENSG00000187240, ENSG00000143341, ENSG00000101310, ENSG00000110448, ENSG00000086062, ENSG00000133063, ENSG00000160179, ENSG00000068366, ENSG00000089006, ENSG00000119318, ENSG00000122042, ENSG00000185022, ENSG00000105329, ENSG00000118777, ENSG00000275302, ENSG00000139618, ENSG00000169397, ENSG00000130649, ENSG00000132357, ENSG00000080007, ENSG00000171848, ENSG00000100219, ENSG00000023445, ENSG00000123201, ENSG00000104267, ENSG00000153071, ENSG00000111640, ENSG00000162599, ENSG00000134852, ENSG00000177156, ENSG00000116977, ENSG00000109743, ENSG00000019186, ENSG00000134070, ENSG00000177606, ENSG00000163577, ENSG00000138640, ENSG00000119729, ENSG00000070495, ENSG00000163106, ENSG00000184060, ENSG00000173930, ENSG00000148180, ENSG00000113282
Genetic susceptibility to infections due to particular pathogens	0.0000001	0.00000143	0.6907248915	1.4655185244	691	ENSG00000183813, ENSG00000100365, ENSG00000163629, ENSG00000143365, ENSG00000179583, ENSG00000196735, ENSG00000160791, ENSG00000128604, ENSG00000120875, ENSG00000179344, ENSG00000181104, ENSG00000119714, ENSG00000121807, ENSG00000070731, ENSG00000167207, ENSG00000066336, ENSG00000134107, ENSG00000172243, ENSG00000154165, ENSG00000162711, ENSG00000118113, ENSG00000134460, ENSG00000100385, ENSG00000101439, ENSG00000171860, ENSG00000182985, ENSG00000163568, ENSG00000186827, ENSG00000115594, ENSG00000112486, ENSG00000170266, ENSG00000245848, ENSG00000138185, ENSG00000131981, ENSG00000174059, ENSG00000113916, ENSG00000026103, ENSG00000102524, ENSG00000164136, ENSG00000101336, ENSG00000134489, ENSG00000164047, ENSG00000134470, ENSG00000122025, ENSG00000164430, ENSG00000144843, ENSG00000012223, ENSG00000163701, ENSG00000005020, ENSG00000133048, ENSG00000186810, ENSG00000185697, ENSG00000008438, ENSG00000169429, ENSG00000169504, ENSG00000124762, ENSG00000102871, ENSG00000008517, ENSG00000114013, ENSG00000042493, ENSG00000183735, ENSG00000010671, ENSG00000019582, ENSG00000164342, ENSG00000182511, ENSG00000185624, ENSG00000068028, ENSG00000115904, ENSG00000125735, ENSG00000135218, ENSG00000073861, ENSG00000171051, ENSG00000124107, ENSG00000162889, ENSG00000143801, ENSG00000271503, ENSG00000166833, ENSG00000156127, ENSG00000171502, ENSG00000168685, ENSG00000157985, ENSG00000136167, ENSG00000125726, ENSG00000100985, ENSG00000137752, ENSG00000100292, ENSG00000061337, ENSG00000198848, ENSG00000121594, ENSG00000162104, ENSG00000104918, ENSG00000101916, ENSG00000171049, ENSG00000136810, ENSG00000254087, ENSG00000085265, ENSG00000100079, ENSG00000134242, ENSG00000145901, ENSG00000145416, ENSG00000120217, ENSG00000116824, ENSG00000110090, ENSG00000161405, ENSG00000204577, ENSG00000163220, ENSG00000006534, ENSG00000143546, ENSG00000066279, ENSG00000135636, ENSG00000096996, ENSG00000164111, ENSG00000124882, ENSG00000162594, ENSG00000139044, ENSG00000163932, ENSG00000072694, ENSG00000179348, ENSG00000060982, ENSG00000112149, ENSG00000117090, ENSG00000148346, ENSG00000110057, ENSG00000136869, ENSG00000125538, ENSG00000197646, ENSG00000102145, ENSG00000187796, ENSG00000138600, ENSG00000134061, ENSG00000107968, ENSG00000117226, ENSG00000092820, ENSG00000159339, ENSG00000134285, ENSG00000162692, ENSG00000188389, ENSG00000168769, ENSG00000129667, ENSG00000196218, ENSG00000102265, ENSG00000119535, ENSG00000251322, ENSG00000112715, ENSG00000171840, ENSG00000066294, ENSG00000104903, ENSG00000118520, ENSG00000133789, ENSG00000162676, ENSG00000117560, ENSG00000175857, ENSG00000172493, ENSG00000081189, ENSG00000164611, ENSG00000165025, ENSG00000091106, ENSG00000101412, ENSG00000176597, ENSG00000137101, ENSG00000100422, ENSG00000155629, ENSG00000069869, ENSG00000165168, ENSG00000056736, ENSG00000152689, ENSG00000170776, ENSG00000076706, ENSG00000140968, ENSG00000150782, ENSG00000183625, ENSG00000113580, ENSG00000131016, ENSG00000112096, ENSG00000087266, ENSG00000187608, ENSG00000138755, ENSG00000039068, ENSG00000089127, ENSG00000156738, ENSG00000125657, ENSG00000136286, ENSG00000163961, ENSG00000232810, ENSG00000070190, ENSG00000204257, ENSG00000006062, ENSG00000170873, ENSG00000151914, ENSG00000049249, ENSG00000198838, ENSG00000091181, ENSG00000082512, ENSG00000102024, ENSG00000003402, ENSG00000115602, ENSG00000170734, ENSG00000115267, ENSG00000121966, ENSG00000129250, ENSG00000135956, ENSG00000099250, ENSG00000115232, ENSG00000011600, ENSG00000168394, ENSG00000069399, ENSG00000169245, ENSG00000163131, ENSG00000027697, ENSG00000159958, ENSG00000130584, ENSG00000141682, ENSG00000143669, ENSG00000172936, ENSG00000198846, ENSG00000169896, ENSG00000076248, ENSG00000111537, ENSG00000153094, ENSG00000264522, ENSG00000064012, ENSG00000177409, ENSG00000103121, ENSG00000166710, ENSG00000142405, ENSG00000110719, ENSG00000005844, ENSG00000089692, ENSG00000196639, ENSG00000151748, ENSG00000111252, ENSG00000116690, ENSG00000119655, ENSG00000138835, ENSG00000119969, ENSG00000160685, ENSG00000077782, ENSG00000125347, ENSG00000213903, ENSG00000134910, ENSG00000005381, ENSG00000101096, ENSG00000185499, ENSG00000140030, ENSG00000197405, ENSG00000153029, ENSG00000133063, ENSG00000131504, ENSG00000111275, ENSG00000111321, ENSG00000198805, ENSG00000105329
germ cell tumor	0.0000001	0.00000143	0.6520962665	1.3837040365	714	ENSG00000135074, ENSG00000163629, ENSG00000000971, ENSG00000179583, ENSG00000159640, ENSG00000160791, ENSG00000172215, ENSG00000184371, ENSG00000148175, ENSG00000028137, ENSG00000163191, ENSG00000070731, ENSG00000100097, ENSG00000057657, ENSG00000138166, ENSG00000277443, ENSG00000138061, ENSG00000245848, ENSG00000033327, ENSG00000124145, ENSG00000131981, ENSG00000174059, ENSG00000105281, ENSG00000162367, ENSG00000102524, ENSG00000164136, ENSG00000120885, ENSG00000171476, ENSG00000122025, ENSG00000012223, ENSG00000177189, ENSG00000169429, ENSG00000167553, ENSG00000143179, ENSG00000124762, ENSG00000147889, ENSG00000197535, ENSG00000095794, ENSG00000128567, ENSG00000114013, ENSG00000213719, ENSG00000150457, ENSG00000166949, ENSG00000101384, ENSG00000137801, ENSG00000196562, ENSG00000175899, ENSG00000166527, ENSG00000118971, ENSG00000162889, ENSG00000171867, ENSG00000106952, ENSG00000106546, ENSG00000085563, ENSG00000020633, ENSG00000138646, ENSG00000136167, ENSG00000100985, ENSG00000085117, ENSG00000100292, ENSG00000115009, ENSG00000121594, ENSG00000104918, ENSG00000176014, ENSG00000101160, ENSG00000172889, ENSG00000168785, ENSG00000120217, ENSG00000116824, ENSG00000136826, ENSG00000182578, ENSG00000185669, ENSG00000132514, ENSG00000157404, ENSG00000177374, ENSG00000164111, ENSG00000196730, ENSG00000088325, ENSG00000138814, ENSG00000179348, ENSG00000171631, ENSG00000175048, ENSG00000136830, ENSG00000148346, ENSG00000146674, ENSG00000166825, ENSG00000148053, ENSG00000090339, ENSG00000125538, ENSG00000066468, ENSG00000107485, ENSG00000092820, ENSG00000159339, ENSG00000145649, ENSG00000080986, ENSG00000188389, ENSG00000076554, ENSG00000196954, ENSG00000116962, ENSG00000102265, ENSG00000087245, ENSG00000147852, ENSG00000149418, ENSG00000117400, ENSG00000112715, ENSG00000176890, ENSG00000170522, ENSG00000165806, ENSG00000050344, ENSG00000101665, ENSG00000086548, ENSG00000117560, ENSG00000163464, ENSG00000197956, ENSG00000072274, ENSG00000164611, ENSG00000165025, ENSG00000100234, ENSG00000101412, ENSG00000073282, ENSG00000161921, ENSG00000240065, ENSG00000186350, ENSG00000161217, ENSG00000135678, ENSG00000079385, ENSG00000011422, ENSG00000166147, ENSG00000166228, ENSG00000105246, ENSG00000173391, ENSG00000108846, ENSG00000204936, ENSG00000167004, ENSG00000124205, ENSG00000109685, ENSG00000076706, ENSG00000150782, ENSG00000113580, ENSG00000165409, ENSG00000138755, ENSG00000163823, ENSG00000109906, ENSG00000039068, ENSG00000086598, ENSG00000136048, ENSG00000159720, ENSG00000156738, ENSG00000100311, ENSG00000010704, ENSG00000232810, ENSG00000151914, ENSG00000137267, ENSG00000154188, ENSG00000106462, ENSG00000140564, ENSG00000139687, ENSG00000158825, ENSG00000260314, ENSG00000176170, ENSG00000144746, ENSG00000121966, ENSG00000163453, ENSG00000266028, ENSG00000113532, ENSG00000030110, ENSG00000173585, ENSG00000172270, ENSG00000107438, ENSG00000196549, ENSG00000169245, ENSG00000027697, ENSG00000096968, ENSG00000141682, ENSG00000044574, ENSG00000118495, ENSG00000196712, ENSG00000076248, ENSG00000111537, ENSG00000143799, ENSG00000130147, ENSG00000063660, ENSG00000073712, ENSG00000163251, ENSG00000168283, ENSG00000182481, ENSG00000064012, ENSG00000188229, ENSG00000148200, ENSG00000166710, ENSG00000169359, ENSG00000106991, ENSG00000099917, ENSG00000150593, ENSG00000077782, ENSG00000134046, ENSG00000125347, ENSG00000142657, ENSG00000000938, ENSG00000110092
growth abnormality	0.0000001	0.00000143	0.6214020234	1.3211550924	1454	ENSG00000100365, ENSG00000135074, ENSG00000000971, ENSG00000159640, ENSG00000160791, ENSG00000172215, ENSG00000184371, ENSG00000028137, ENSG00000181104, ENSG00000121807, ENSG00000167207, ENSG00000066336, ENSG00000131203, ENSG00000172243, ENSG00000162711, ENSG00000100097, ENSG00000118113, ENSG00000101439, ENSG00000059377, ENSG00000164938, ENSG00000180549, ENSG00000186318, ENSG00000025708, ENSG00000072840, ENSG00000182985, ENSG00000163568, ENSG00000115594, ENSG00000151012, ENSG00000112486, ENSG00000182718, ENSG00000170266, ENSG00000188906, ENSG00000245848, ENSG00000138185, ENSG00000124145, ENSG00000131981, ENSG00000174059, ENSG00000136205, ENSG00000163221, ENSG00000163599, ENSG00000090376, ENSG00000102524, ENSG00000164136, ENSG00000074416, ENSG00000012779, ENSG00000146070, ENSG00000120885, ENSG00000075618, ENSG00000122025, ENSG00000174130, ENSG00000012223, ENSG00000133048, ENSG00000186810, ENSG00000185697, ENSG00000169429, ENSG00000095303, ENSG00000107779, ENSG00000139083, ENSG00000141458, ENSG00000124762, ENSG00000008517, ENSG00000147889, ENSG00000095794, ENSG00000169252, ENSG00000186891, ENSG00000067082, ENSG00000114013, ENSG00000141753, ENSG00000069702, ENSG00000166949, ENSG00000183735, ENSG00000164342, ENSG00000113389, ENSG00000137801, ENSG00000221869, ENSG00000134827, ENSG00000151651, ENSG00000182621, ENSG00000167996, ENSG00000174944, ENSG00000115904, ENSG00000135046, ENSG00000148848, ENSG00000175899, ENSG00000135218, ENSG00000013619, ENSG00000166527, ENSG00000171051, ENSG00000133794, ENSG00000143801, ENSG00000171867, ENSG00000141655, ENSG00000277586, ENSG00000196975, ENSG00000163421, ENSG00000106952, ENSG00000271503, ENSG00000163565, ENSG00000103381, ENSG00000106546, ENSG00000085563, ENSG00000168685, ENSG00000100985, ENSG00000137752, ENSG00000153113, ENSG00000100292, ENSG00000173805, ENSG00000115009, ENSG00000198848, ENSG00000121594, ENSG00000197594, ENSG00000153234, ENSG00000104918, ENSG00000111817, ENSG00000136689, ENSG00000136810, ENSG00000124813, ENSG00000129521, ENSG00000078304, ENSG00000134242, ENSG00000187079, ENSG00000120217, ENSG00000182253, ENSG00000160789, ENSG00000116824, ENSG00000110090, ENSG00000047849, ENSG00000182578, ENSG00000163220, ENSG00000101000, ENSG00000198947, ENSG00000143546, ENSG00000164111, ENSG00000149428, ENSG00000136738, ENSG00000169692, ENSG00000162594, ENSG00000166145, ENSG00000138814, ENSG00000127951, ENSG00000060982, ENSG00000127954, ENSG00000184730, ENSG00000112149, ENSG00000136830, ENSG00000148346, ENSG00000181019, ENSG00000257017, ENSG00000146674, ENSG00000136869, ENSG00000166825, ENSG00000148053, ENSG00000044459, ENSG00000090339, ENSG00000170113, ENSG00000197943, ENSG00000125538, ENSG00000197646, ENSG00000223609, ENSG00000113448, ENSG00000169439, ENSG00000178726, ENSG00000113658, ENSG00000066468, ENSG00000107485, ENSG00000134061, ENSG00000092820, ENSG00000138678, ENSG00000159339, ENSG00000162692, ENSG00000010404, ENSG00000080986, ENSG00000185010, ENSG00000197122, ENSG00000181481, ENSG00000105855, ENSG00000198369, ENSG00000137965, ENSG00000102265, ENSG00000010017, ENSG00000158517, ENSG00000087245, ENSG00000162734, ENSG00000140090, ENSG00000197142, ENSG00000016391, ENSG00000164733, ENSG00000117400, ENSG00000102174, ENSG00000112715, ENSG00000168672, ENSG00000176890, ENSG00000118520, ENSG00000133789, ENSG00000101665, ENSG00000138735, ENSG00000117560, ENSG00000163464, ENSG00000197956, ENSG00000143753, ENSG00000072274, ENSG00000172493, ENSG00000081189, ENSG00000164611, ENSG00000165304, ENSG00000085871, ENSG00000128311, ENSG00000106992, ENSG00000137710, ENSG00000134323, ENSG00000100234, ENSG00000091106, ENSG00000137693, ENSG00000054983, ENSG00000073282, ENSG00000240065, ENSG00000161217, ENSG00000135678, ENSG00000011422, ENSG00000135476, ENSG00000166147, ENSG00000166228, ENSG00000173391, ENSG00000197971, ENSG00000153814, ENSG00000165168, ENSG00000108846, ENSG00000138031, ENSG00000167004, ENSG00000267534, ENSG00000166333, ENSG00000109685, ENSG00000187017, ENSG00000134830, ENSG00000150782, ENSG00000113580, ENSG00000112096, ENSG00000165409, ENSG00000198814, ENSG00000187608, ENSG00000130066, ENSG00000138755, ENSG00000109906, ENSG00000147044, ENSG00000039068, ENSG00000156738, ENSG00000116016, ENSG00000136286, ENSG00000129465, ENSG00000080493, ENSG00000232810, ENSG00000204257, ENSG00000006062, ENSG00000170873, ENSG00000151914, ENSG00000049249, ENSG00000134824, ENSG00000154188, ENSG00000106462, ENSG00000140564, ENSG00000082512, ENSG00000139687, ENSG00000104081, ENSG00000003402, ENSG00000158825, ENSG00000260314, ENSG00000165527, ENSG00000055332, ENSG00000121966, ENSG00000163453, ENSG00000113532, ENSG00000150867, ENSG00000099250, ENSG00000173585, ENSG00000107438, ENSG00000169245, ENSG00000134371, ENSG00000166250, ENSG00000163131, ENSG00000186074, ENSG00000156110, ENSG00000027697, ENSG00000103313, ENSG00000165591, ENSG00000177119, ENSG00000096968, ENSG00000148154, ENSG00000124006, ENSG00000044574, ENSG00000163874, ENSG00000149485, ENSG00000118495, ENSG00000196712, ENSG00000073921, ENSG00000130940, ENSG00000105656, ENSG00000176463, ENSG00000180644, ENSG00000111537, ENSG00000143799, ENSG00000153094, ENSG00000130147, ENSG00000102172, ENSG00000168283, ENSG00000078369, ENSG00000064012, ENSG00000180871, ENSG00000198901, ENSG00000178184, ENSG00000166710, ENSG00000164171, ENSG00000110719, ENSG00000074266, ENSG00000089692, ENSG00000092964, ENSG00000117682, ENSG00000169359, ENSG00000106991, ENSG00000116690, ENSG00000187045, ENSG00000235162, ENSG00000101773, ENSG00000119655, ENSG00000135898, ENSG00000088538, ENSG00000134531, ENSG00000104205, ENSG00000110080, ENSG00000077782, ENSG00000134046, ENSG00000125347, ENSG00000213903, ENSG00000142657, ENSG00000147065, ENSG00000164821, ENSG00000110092, ENSG00000005381, ENSG00000141337, ENSG00000101096, ENSG00000119899, ENSG00000116985, ENSG00000171621, ENSG00000135821, ENSG00000115159, ENSG00000185499, ENSG00000171791, ENSG00000110448, ENSG00000006327, ENSG00000197405, ENSG00000131504, ENSG00000160179, ENSG00000111321, ENSG00000105329, ENSG00000139618, ENSG00000169397, ENSG00000130649, ENSG00000104267, ENSG00000120129, ENSG00000140105, ENSG00000111640, ENSG00000164924, ENSG00000177156, ENSG00000155368, ENSG00000019186, ENSG00000177606, ENSG00000163577, ENSG00000070495, ENSG00000120705, ENSG00000163106, ENSG00000187446, ENSG00000197561, ENSG00000140368, ENSG00000108370
head and neck neoplasia	0.0000001	0.00000143	0.647052079	1.3771142952	2455	ENSG00000204287, ENSG00000183813, ENSG00000100365, ENSG00000163629, ENSG00000197629, ENSG00000000971, ENSG00000179583, ENSG00000150093, ENSG00000159640, ENSG00000080573, ENSG00000196126, ENSG00000160791, ENSG00000197442, ENSG00000172215, ENSG00000108924, ENSG00000184371, ENSG00000120875, ENSG00000148175, ENSG00000112378, ENSG00000096006, ENSG00000120708, ENSG00000028137, ENSG00000179344, ENSG00000181104, ENSG00000111962, ENSG00000171208, ENSG00000178573, ENSG00000121807, ENSG00000198885, ENSG00000163191, ENSG00000163082, ENSG00000167207, ENSG00000183508, ENSG00000182158, ENSG00000135842, ENSG00000131203, ENSG00000111728, ENSG00000235505, ENSG00000231389, ENSG00000162711, ENSG00000165246, ENSG00000144749, ENSG00000100097, ENSG00000139278, ENSG00000111961, ENSG00000186529, ENSG00000118113, ENSG00000234614, ENSG00000101439, ENSG00000196914, ENSG00000164938, ENSG00000057657, ENSG00000232022, ENSG00000123405, ENSG00000116815, ENSG00000132965, ENSG00000025708, ENSG00000138166, ENSG00000182985, ENSG00000163568, ENSG00000204131, ENSG00000048052, ENSG00000131724, ENSG00000185215, ENSG00000119508, ENSG00000115594, ENSG00000151012, ENSG00000112486, ENSG00000102962, ENSG00000112782, ENSG00000182718, ENSG00000138061, ENSG00000118503, ENSG00000170266, ENSG00000188906, ENSG00000245848, ENSG00000170017, ENSG00000173040, ENSG00000163171, ENSG00000223865, ENSG00000138185, ENSG00000172716, ENSG00000156675, ENSG00000077264, ENSG00000138772, ENSG00000168824, ENSG00000131981, ENSG00000174059, ENSG00000122862, ENSG00000113916, ENSG00000139289, ENSG00000105281, ENSG00000135404, ENSG00000152492, ENSG00000156475, ENSG00000162367, ENSG00000026103, ENSG00000163599, ENSG00000029534, ENSG00000168461, ENSG00000102524, ENSG00000164136, ENSG00000074416, ENSG00000012779, ENSG00000052126, ENSG00000233093, ENSG00000146070, ENSG00000131401, ENSG00000134489, ENSG00000120885, ENSG00000164047, ENSG00000075618, ENSG00000171476, ENSG00000122025, ENSG00000174130, ENSG00000137804, ENSG00000124942, ENSG00000012223, ENSG00000177189, ENSG00000106066, ENSG00000130402, ENSG00000173578, ENSG00000133048, ENSG00000186810, ENSG00000121316, ENSG00000157554, ENSG00000168615, ENSG00000185697, ENSG00000100628, ENSG00000179639, ENSG00000169429, ENSG00000167553, ENSG00000169504, ENSG00000102349, ENSG00000095303, ENSG00000107779, ENSG00000139083, ENSG00000136040, ENSG00000124762, ENSG00000165300, ENSG00000102871, ENSG00000008517, ENSG00000147889, ENSG00000196154, ENSG00000197535, ENSG00000169252, ENSG00000166483, ENSG00000107796, ENSG00000152061, ENSG00000128567, ENSG00000120278, ENSG00000067082, ENSG00000114013, ENSG00000065833, ENSG00000213719, ENSG00000106069, ENSG00000135363, ENSG00000150457, ENSG00000069702, ENSG00000166949, ENSG00000051108, ENSG00000112902, ENSG00000183735, ENSG00000010671, ENSG00000019582, ENSG00000164342, ENSG00000101384, ENSG00000137801, ENSG00000221869, ENSG00000196562, ENSG00000103335, ENSG00000049768, ENSG00000151651, ENSG00000163297, ENSG00000173559, ENSG00000182511, ENSG00000125810, ENSG00000167996, ENSG00000068028, ENSG00000174944, ENSG00000125735, ENSG00000135046, ENSG00000148848, ENSG00000175899, ENSG00000116741, ENSG00000135925, ENSG00000135218, ENSG00000175274, ENSG00000137501, ENSG00000013619, ENSG00000131370, ENSG00000198795, ENSG00000154760, ENSG00000166527, ENSG00000118971, ENSG00000164484, ENSG00000171051, ENSG00000133794, ENSG00000124107, ENSG00000162889, ENSG00000138119, ENSG00000171867, ENSG00000277586, ENSG00000075651, ENSG00000196975, ENSG00000271503, ENSG00000163565, ENSG00000103381, ENSG00000176485, ENSG00000106546, ENSG00000010030, ENSG00000007968, ENSG00000156011, ENSG00000085563, ENSG00000146242, ENSG00000171502, ENSG00000143013, ENSG00000020633, ENSG00000168685, ENSG00000136167, ENSG00000125726, ENSG00000165092, ENSG00000100985, ENSG00000085117, ENSG00000137752, ENSG00000187164, ENSG00000100292, ENSG00000172236, ENSG00000115009, ENSG00000061337, ENSG00000075223, ENSG00000198848, ENSG00000121594, ENSG00000119537, ENSG00000153234, ENSG00000101916, ENSG00000138821, ENSG00000085832, ENSG00000136689, ENSG00000150637, ENSG00000176014, ENSG00000171049, ENSG00000136810, ENSG00000070540, ENSG00000124813, ENSG00000129521, ENSG00000163751, ENSG00000051523, ENSG00000071246, ENSG00000161011, ENSG00000167460, ENSG00000163563, ENSG00000145012, ENSG00000172889, ENSG00000088992, ENSG00000171735, ENSG00000120217, ENSG00000160789, ENSG00000168961, ENSG00000116824, ENSG00000253522, ENSG00000136826, ENSG00000075391, ENSG00000111344, ENSG00000161405, ENSG00000070961, ENSG00000182578, ENSG00000004866, ENSG00000163220, ENSG00000160271, ENSG00000127946, ENSG00000143546, ENSG00000157404, ENSG00000143153, ENSG00000175305, ENSG00000177374, ENSG00000164111, ENSG00000149428, ENSG00000124882, ENSG00000067141, ENSG00000162594, ENSG00000139044, ENSG00000196730, ENSG00000166145, ENSG00000105810, ENSG00000128487, ENSG00000120279, ENSG00000091490, ENSG00000138814, ENSG00000163932, ENSG00000163687, ENSG00000072694, ENSG00000179348, ENSG00000127951, ENSG00000060982, ENSG00000171631, ENSG00000127954, ENSG00000152127, ENSG00000167600, ENSG00000112149, ENSG00000106701, ENSG00000118257, ENSG00000198734, ENSG00000101187, ENSG00000160883, ENSG00000008394, ENSG00000101752, ENSG00000148346, ENSG00000181019, ENSG00000257017, ENSG00000146674, ENSG00000136869, ENSG00000166825, ENSG00000148053, ENSG00000090339, ENSG00000162722, ENSG00000197943, ENSG00000114850, ENSG00000125538, ENSG00000197646, ENSG00000113448, ENSG00000102145, ENSG00000169439, ENSG00000178726, ENSG00000164929, ENSG00000066468, ENSG00000107485, ENSG00000092820, ENSG00000141934, ENSG00000129993, ENSG00000144668, ENSG00000162692, ENSG00000124275, ENSG00000188389, ENSG00000185010, ENSG00000076554, ENSG00000168769, ENSG00000116667, ENSG00000121895, ENSG00000197122, ENSG00000178199, ENSG00000138180, ENSG00000196218, ENSG00000105855, ENSG00000079999, ENSG00000116962, ENSG00000137965, ENSG00000102265, ENSG00000087245, ENSG00000136235, ENSG00000119535, ENSG00000149418, ENSG00000175538, ENSG00000105699, ENSG00000162545, ENSG00000164733, ENSG00000117400, ENSG00000102174, ENSG00000112715, ENSG00000176890, ENSG00000165806, ENSG00000064042, ENSG00000114948, ENSG00000164283, ENSG00000101665, ENSG00000086548, ENSG00000162676, ENSG00000130779, ENSG00000138735, ENSG00000111206, ENSG00000117560, ENSG00000163464, ENSG00000101265, ENSG00000197956, ENSG00000072274, ENSG00000148773, ENSG00000172493, ENSG00000171236, ENSG00000164611, ENSG00000108932, ENSG00000129566, ENSG00000187741, ENSG00000111912, ENSG00000203710, ENSG00000170876, ENSG00000127022, ENSG00000121297, ENSG00000165025, ENSG00000169554, ENSG00000137710, ENSG00000134323, ENSG00000100234, ENSG00000181788, ENSG00000137693, ENSG00000234883, ENSG00000054983, ENSG00000101412, ENSG00000073282, ENSG00000196924, ENSG00000161921, ENSG00000213949, ENSG00000116106, ENSG00000240065, ENSG00000001036, ENSG00000161217, ENSG00000078081, ENSG00000140931, ENSG00000206503, ENSG00000118496, ENSG00000114999, ENSG00000079385, ENSG00000130429, ENSG00000011422, ENSG00000169855, ENSG00000132205, ENSG00000166147, ENSG00000166228, ENSG00000105246, ENSG00000107581, ENSG00000143226, ENSG00000069869, ENSG00000153814, ENSG00000147202, ENSG00000165168, ENSG00000108846, ENSG00000178104, ENSG00000131747, ENSG00000167004, ENSG00000109861, ENSG00000138698, ENSG00000166333, ENSG00000163993, ENSG00000185432, ENSG00000109685, ENSG00000121753, ENSG00000117450, ENSG00000162772, ENSG00000178053, ENSG00000187017, ENSG00000076706, ENSG00000143924, ENSG00000150782, ENSG00000134243, ENSG00000113580, ENSG00000102445, ENSG00000112096, ENSG00000165409, ENSG00000164116, ENSG00000116717, ENSG00000187608, ENSG00000116489, ENSG00000159784, ENSG00000257335, ENSG00000152217, ENSG00000166794, ENSG00000204482, ENSG00000181804, ENSG00000138755, ENSG00000163823, ENSG00000109906, ENSG00000141522, ENSG00000039068, ENSG00000086598, ENSG00000108819, ENSG00000156738, ENSG00000125657, ENSG00000116016, ENSG00000100311, ENSG00000124391, ENSG00000166689, ENSG00000177697, ENSG00000164684, ENSG00000272398, ENSG00000022267, ENSG00000080493, ENSG00000010704, ENSG00000160213, ENSG00000232810, ENSG00000079308, ENSG00000170873, ENSG00000158715, ENSG00000130635, ENSG00000151914, ENSG00000169435, ENSG00000101460, ENSG00000049249, ENSG00000137267, ENSG00000179869, ENSG00000134824, ENSG00000127507, ENSG00000198053, ENSG00000154188, ENSG00000106462, ENSG00000107819, ENSG00000140564, ENSG00000139687, ENSG00000104081, ENSG00000162639, ENSG00000003402, ENSG00000228223, ENSG00000170734, ENSG00000260314, ENSG00000176170, ENSG00000165527, ENSG00000055332, ENSG00000157551, ENSG00000121966, ENSG00000141367, ENSG00000163453, ENSG00000071282, ENSG00000125249, ENSG00000135956, ENSG00000113532, ENSG00000099250, ENSG00000115232, ENSG00000173585, ENSG00000137474, ENSG00000011600, ENSG00000172270, ENSG00000074590, ENSG00000167680, ENSG00000168394, ENSG00000253882, ENSG00000055732, ENSG00000170759, ENSG00000137812, ENSG00000069399, ENSG00000065911, ENSG00000049323, ENSG00000198951, ENSG00000169245, ENSG00000134371, ENSG00000170312, ENSG00000131080, ENSG00000163131, ENSG00000121552, ENSG00000090097, ENSG00000005884, ENSG00000158710, ENSG00000164951, ENSG00000004700, ENSG00000096968, ENSG00000115523, ENSG00000064932, ENSG00000141682, ENSG00000137193, ENSG00000164104, ENSG00000160321, ENSG00000148154, ENSG00000174099, ENSG00000044574, ENSG00000163874, ENSG00000172936, ENSG00000149485, ENSG00000118495, ENSG00000196712, ENSG00000173821, ENSG00000198846, ENSG00000137076, ENSG00000139132, ENSG00000073921, ENSG00000105656, ENSG00000141068, ENSG00000076248, ENSG00000180644, ENSG00000111537, ENSG00000143799, ENSG00000153094, ENSG00000171132, ENSG00000130147, ENSG00000118515, ENSG00000102172, ENSG00000107317, ENSG00000168283, ENSG00000007237, ENSG00000064012, ENSG00000188229, ENSG00000197157, ENSG00000180871, ENSG00000069849, ENSG00000142185, ENSG00000204516, ENSG00000166710, ENSG00000164171, ENSG00000117461, ENSG00000092010, ENSG00000018408, ENSG00000114405, ENSG00000089692, ENSG00000196639, ENSG00000183864, ENSG00000169359, ENSG00000106991, ENSG00000134245, ENSG00000187045, ENSG00000235162, ENSG00000124574, ENSG00000099917, ENSG00000178999, ENSG00000119969, ENSG00000068323, ENSG00000101425, ENSG00000138448, ENSG00000279377, ENSG00000112561, ENSG00000167768, ENSG00000150593, ENSG00000134531, ENSG00000177426, ENSG00000077782, ENSG00000134046, ENSG00000038427, ENSG00000125347, ENSG00000134215, ENSG00000171314, ENSG00000142657, ENSG00000103222, ENSG00000147065
head and neck squamous cell carcinoma	0.0000001	0.00000143	0.6535895089	1.3901434003	1753	ENSG00000183813, ENSG00000163629, ENSG00000179583, ENSG00000150093, ENSG00000159640, ENSG00000160791, ENSG00000197442, ENSG00000172215, ENSG00000184371, ENSG00000120875, ENSG00000148175, ENSG00000112378, ENSG00000096006, ENSG00000120708, ENSG00000028137, ENSG00000181104, ENSG00000111962, ENSG00000178573, ENSG00000121807, ENSG00000163191, ENSG00000163082, ENSG00000167207, ENSG00000182158, ENSG00000131203, ENSG00000231389, ENSG00000162711, ENSG00000144749, ENSG00000100097, ENSG00000111961, ENSG00000118113, ENSG00000101439, ENSG00000196914, ENSG00000164938, ENSG00000057657, ENSG00000116815, ENSG00000025708, ENSG00000138166, ENSG00000182985, ENSG00000163568, ENSG00000048052, ENSG00000131724, ENSG00000185215, ENSG00000119508, ENSG00000115594, ENSG00000151012, ENSG00000112486, ENSG00000102962, ENSG00000182718, ENSG00000138061, ENSG00000118503, ENSG00000170266, ENSG00000245848, ENSG00000170017, ENSG00000173040, ENSG00000223865, ENSG00000138185, ENSG00000156675, ENSG00000077264, ENSG00000138772, ENSG00000131981, ENSG00000174059, ENSG00000122862, ENSG00000113916, ENSG00000139289, ENSG00000105281, ENSG00000135404, ENSG00000156475, ENSG00000162367, ENSG00000026103, ENSG00000163599, ENSG00000029534, ENSG00000102524, ENSG00000164136, ENSG00000074416, ENSG00000012779, ENSG00000146070, ENSG00000120885, ENSG00000164047, ENSG00000075618, ENSG00000171476, ENSG00000122025, ENSG00000137804, ENSG00000012223, ENSG00000177189, ENSG00000130402, ENSG00000173578, ENSG00000133048, ENSG00000186810, ENSG00000157554, ENSG00000168615, ENSG00000179639, ENSG00000169429, ENSG00000167553, ENSG00000169504, ENSG00000102349, ENSG00000095303, ENSG00000139083, ENSG00000124762, ENSG00000102871, ENSG00000008517, ENSG00000147889, ENSG00000196154, ENSG00000197535, ENSG00000169252, ENSG00000166483, ENSG00000128567, ENSG00000067082, ENSG00000114013, ENSG00000065833, ENSG00000213719, ENSG00000106069, ENSG00000135363, ENSG00000150457, ENSG00000069702, ENSG00000166949, ENSG00000051108, ENSG00000183735, ENSG00000010671, ENSG00000019582, ENSG00000164342, ENSG00000101384, ENSG00000137801, ENSG00000221869, ENSG00000196562, ENSG00000103335, ENSG00000049768, ENSG00000151651, ENSG00000173559, ENSG00000182511, ENSG00000125810, ENSG00000167996, ENSG00000135046, ENSG00000148848, ENSG00000175899, ENSG00000135925, ENSG00000013619, ENSG00000198795, ENSG00000166527, ENSG00000118971, ENSG00000171051, ENSG00000124107, ENSG00000162889, ENSG00000171867, ENSG00000277586, ENSG00000271503, ENSG00000163565, ENSG00000176485, ENSG00000106546, ENSG00000010030, ENSG00000007968, ENSG00000085563, ENSG00000146242, ENSG00000171502, ENSG00000143013, ENSG00000020633, ENSG00000168685, ENSG00000136167, ENSG00000125726, ENSG00000165092, ENSG00000100985, ENSG00000085117, ENSG00000137752, ENSG00000187164, ENSG00000100292, ENSG00000115009, ENSG00000061337, ENSG00000075223, ENSG00000198848, ENSG00000121594, ENSG00000153234, ENSG00000101916, ENSG00000085832, ENSG00000136689, ENSG00000150637, ENSG00000176014, ENSG00000171049, ENSG00000136810, ENSG00000124813, ENSG00000129521, ENSG00000051523, ENSG00000071246, ENSG00000161011, ENSG00000167460, ENSG00000145012, ENSG00000172889, ENSG00000088992, ENSG00000171735, ENSG00000120217, ENSG00000160789, ENSG00000168961, ENSG00000116824, ENSG00000136826, ENSG00000075391, ENSG00000111344, ENSG00000070961, ENSG00000182578, ENSG00000004866, ENSG00000163220, ENSG00000160271, ENSG00000127946, ENSG00000143546, ENSG00000157404, ENSG00000177374, ENSG00000164111, ENSG00000149428, ENSG00000162594, ENSG00000196730, ENSG00000166145, ENSG00000105810, ENSG00000128487, ENSG00000120279, ENSG00000138814, ENSG00000163687, ENSG00000072694, ENSG00000060982, ENSG00000152127, ENSG00000112149, ENSG00000118257, ENSG00000160883, ENSG00000101752, ENSG00000148346, ENSG00000181019, ENSG00000257017, ENSG00000146674, ENSG00000136869, ENSG00000166825, ENSG00000148053, ENSG00000090339, ENSG00000197943, ENSG00000125538, ENSG00000197646, ENSG00000113448, ENSG00000169439, ENSG00000178726, ENSG00000164929, ENSG00000066468, ENSG00000107485, ENSG00000092820, ENSG00000141934, ENSG00000129993, ENSG00000144668, ENSG00000162692, ENSG00000124275, ENSG00000188389, ENSG00000076554, ENSG00000168769, ENSG00000197122, ENSG00000138180, ENSG00000105855, ENSG00000079999, ENSG00000137965, ENSG00000102265, ENSG00000087245, ENSG00000119535, ENSG00000149418, ENSG00000105699, ENSG00000164733, ENSG00000117400, ENSG00000112715, ENSG00000176890, ENSG00000165806, ENSG00000164283, ENSG00000101665, ENSG00000086548, ENSG00000130779, ENSG00000138735, ENSG00000111206, ENSG00000117560, ENSG00000163464, ENSG00000101265, ENSG00000197956, ENSG00000072274, ENSG00000148773, ENSG00000172493, ENSG00000164611, ENSG00000129566, ENSG00000187741, ENSG00000111912, ENSG00000203710, ENSG00000165025, ENSG00000169554, ENSG00000137710, ENSG00000134323, ENSG00000100234, ENSG00000181788, ENSG00000137693, ENSG00000054983, ENSG00000101412, ENSG00000073282, ENSG00000196924, ENSG00000161921, ENSG00000240065, ENSG00000001036, ENSG00000161217, ENSG00000078081, ENSG00000140931, ENSG00000206503, ENSG00000118496, ENSG00000079385, ENSG00000130429, ENSG00000011422, ENSG00000105246, ENSG00000107581, ENSG00000143226, ENSG00000069869, ENSG00000178104, ENSG00000131747, ENSG00000167004, ENSG00000109861, ENSG00000138698, ENSG00000166333, ENSG00000163993, ENSG00000185432, ENSG00000109685, ENSG00000117450, ENSG00000162772, ENSG00000178053, ENSG00000076706, ENSG00000143924, ENSG00000150782, ENSG00000112096, ENSG00000165409, ENSG00000116717, ENSG00000187608, ENSG00000116489, ENSG00000159784, ENSG00000257335, ENSG00000152217, ENSG00000138755, ENSG00000163823, ENSG00000109906, ENSG00000039068, ENSG00000108819, ENSG00000156738, ENSG00000125657, ENSG00000116016, ENSG00000100311, ENSG00000177697, ENSG00000272398, ENSG00000022267, ENSG00000160213, ENSG00000232810, ENSG00000170873, ENSG00000158715, ENSG00000151914, ENSG00000169435, ENSG00000049249, ENSG00000137267, ENSG00000198053, ENSG00000154188, ENSG00000106462, ENSG00000107819, ENSG00000140564, ENSG00000139687, ENSG00000003402, ENSG00000170734, ENSG00000260314, ENSG00000176170, ENSG00000055332, ENSG00000121966, ENSG00000141367, ENSG00000163453, ENSG00000125249, ENSG00000135956, ENSG00000113532, ENSG00000099250, ENSG00000115232, ENSG00000173585, ENSG00000172270, ENSG00000168394, ENSG00000170759, ENSG00000137812, ENSG00000069399, ENSG00000049323, ENSG00000198951, ENSG00000169245, ENSG00000134371, ENSG00000170312, ENSG00000121552, ENSG00000005884, ENSG00000158710, ENSG00000004700, ENSG00000096968, ENSG00000115523, ENSG00000141682, ENSG00000137193, ENSG00000164104, ENSG00000148154, ENSG00000044574, ENSG00000172936, ENSG00000149485, ENSG00000118495, ENSG00000196712, ENSG00000173821, ENSG00000137076, ENSG00000139132, ENSG00000073921, ENSG00000105656, ENSG00000141068, ENSG00000076248, ENSG00000180644, ENSG00000111537, ENSG00000143799, ENSG00000153094, ENSG00000130147, ENSG00000118515, ENSG00000102172, ENSG00000168283, ENSG00000007237, ENSG00000064012, ENSG00000188229, ENSG00000197157, ENSG00000180871, ENSG00000142185, ENSG00000204516, ENSG00000166710, ENSG00000117461, ENSG00000092010, ENSG00000018408, ENSG00000089692, ENSG00000196639, ENSG00000183864, ENSG00000169359, ENSG00000106991, ENSG00000134245, ENSG00000187045, ENSG00000099917, ENSG00000178999, ENSG00000119969, ENSG00000068323, ENSG00000101425, ENSG00000138448, ENSG00000167768, ENSG00000150593, ENSG00000134531, ENSG00000177426, ENSG00000077782, ENSG00000134046, ENSG00000038427, ENSG00000134215, ENSG00000142657, ENSG00000103222, ENSG00000147065, ENSG00000174437, ENSG00000110092, ENSG00000005381, ENSG00000101096, ENSG00000115159, ENSG00000100243, ENSG00000185499, ENSG00000171791, ENSG00000151729, ENSG00000111275, ENSG00000105329, ENSG00000118777, ENSG00000112297, ENSG00000139618, ENSG00000169397, ENSG00000130649, ENSG00000085063, ENSG00000149557, ENSG00000171848, ENSG00000100219, ENSG00000168003, ENSG00000023445, ENSG00000104267, ENSG00000153071, ENSG00000120129, ENSG00000111640, ENSG00000164924, ENSG00000177156, ENSG00000145050, ENSG00000116977, ENSG00000153395, ENSG00000177606, ENSG00000163577, ENSG00000137265, ENSG00000072571, ENSG00000109458, ENSG00000138071
heart failure	0.0000001	0.00000143	0.6440129426	1.3682874636	1108	ENSG00000100365, ENSG00000178607, ENSG00000000971, ENSG00000125384, ENSG00000150093, ENSG00000159640, ENSG00000160791, ENSG00000128604, ENSG00000197442, ENSG00000184371, ENSG00000028137, ENSG00000181104, ENSG00000060558, ENSG00000121807, ENSG00000163191, ENSG00000162711, ENSG00000100097, ENSG00000118113, ENSG00000101439, ENSG00000186318, ENSG00000182985, ENSG00000130396, ENSG00000115594, ENSG00000102962, ENSG00000182718, ENSG00000170266, ENSG00000124145, ENSG00000131981, ENSG00000069667, ENSG00000174059, ENSG00000122862, ENSG00000136205, ENSG00000135404, ENSG00000163221, ENSG00000164136, ENSG00000134489, ENSG00000120885, ENSG00000075618, ENSG00000171476, ENSG00000012223, ENSG00000177189, ENSG00000005020, ENSG00000133048, ENSG00000186810, ENSG00000105953, ENSG00000169429, ENSG00000095303, ENSG00000107779, ENSG00000124762, ENSG00000174233, ENSG00000102871, ENSG00000196154, ENSG00000064601, ENSG00000095794, ENSG00000169252, ENSG00000107796, ENSG00000067082, ENSG00000166949, ENSG00000183735, ENSG00000113389, ENSG00000114541, ENSG00000177301, ENSG00000150938, ENSG00000137801, ENSG00000134827, ENSG00000049768, ENSG00000185624, ENSG00000182621, ENSG00000125735, ENSG00000175899, ENSG00000116741, ENSG00000135218, ENSG00000013619, ENSG00000131370, ENSG00000166527, ENSG00000229314, ENSG00000116990, ENSG00000171051, ENSG00000162889, ENSG00000143801, ENSG00000196975, ENSG00000271503, ENSG00000163565, ENSG00000106546, ENSG00000085563, ENSG00000100985, ENSG00000137752, ENSG00000153113, ENSG00000100292, ENSG00000198848, ENSG00000108405, ENSG00000061918, ENSG00000104918, ENSG00000101916, ENSG00000111817, ENSG00000136689, ENSG00000007062, ENSG00000136810, ENSG00000129521, ENSG00000155962, ENSG00000100079, ENSG00000141526, ENSG00000051523, ENSG00000145012, ENSG00000187079, ENSG00000120217, ENSG00000160789, ENSG00000104951, ENSG00000136826, ENSG00000110090, ENSG00000047849, ENSG00000182578, ENSG00000163220, ENSG00000198947, ENSG00000143546, ENSG00000143507, ENSG00000135636, ENSG00000143153, ENSG00000087074, ENSG00000164111, ENSG00000149428, ENSG00000163754, ENSG00000080819, ENSG00000171631, ENSG00000183087, ENSG00000106327, ENSG00000118194, ENSG00000023909, ENSG00000136830, ENSG00000148346, ENSG00000181019, ENSG00000257017, ENSG00000146674, ENSG00000136869, ENSG00000166825, ENSG00000148053, ENSG00000124588, ENSG00000090339, ENSG00000125538, ENSG00000223609, ENSG00000113448, ENSG00000178726, ENSG00000100342, ENSG00000170571, ENSG00000184156, ENSG00000162692, ENSG00000010404, ENSG00000185010, ENSG00000197122, ENSG00000196218, ENSG00000137965, ENSG00000102265, ENSG00000255221, ENSG00000158517, ENSG00000087245, ENSG00000162734, ENSG00000016391, ENSG00000164733, ENSG00000102174, ENSG00000112715, ENSG00000118520, ENSG00000172059, ENSG00000138735, ENSG00000117560, ENSG00000197956, ENSG00000171236, ENSG00000203710, ENSG00000100234, ENSG00000035403, ENSG00000090382, ENSG00000115956, ENSG00000101412, ENSG00000136630, ENSG00000196924, ENSG00000161921, ENSG00000213949, ENSG00000116106, ENSG00000186350, ENSG00000161217, ENSG00000011422, ENSG00000158286, ENSG00000166147, ENSG00000166228, ENSG00000173391, ENSG00000143226, ENSG00000197971, ENSG00000169116, ENSG00000165168, ENSG00000148411, ENSG00000167004, ENSG00000124205, ENSG00000166333, ENSG00000162772, ENSG00000170776, ENSG00000076706, ENSG00000140968, ENSG00000150782, ENSG00000113580, ENSG00000112096, ENSG00000165409, ENSG00000164116, ENSG00000116717, ENSG00000187608, ENSG00000138755, ENSG00000039068, ENSG00000149131, ENSG00000156738, ENSG00000116016, ENSG00000129465, ENSG00000125753, ENSG00000010704, ENSG00000232810, ENSG00000079308, ENSG00000151914, ENSG00000068024, ENSG00000166452, ENSG00000198838, ENSG00000134824, ENSG00000154188, ENSG00000140564, ENSG00000139687, ENSG00000003402, ENSG00000115602, ENSG00000158825, ENSG00000260314, ENSG00000176170, ENSG00000055332, ENSG00000121966, ENSG00000163453, ENSG00000113532, ENSG00000099250, ENSG00000085511, ENSG00000173585, ENSG00000172270, ENSG00000140287, ENSG00000196549, ENSG00000169245, ENSG00000163131, ENSG00000049245, ENSG00000103313, ENSG00000159842, ENSG00000096968, ENSG00000143669, ENSG00000120063, ENSG00000148154, ENSG00000044574, ENSG00000149485, ENSG00000105887, ENSG00000108179, ENSG00000196712, ENSG00000105656, ENSG00000111537, ENSG00000143799, ENSG00000153094, ENSG00000130147, ENSG00000118515, ENSG00000063660, ENSG00000075240, ENSG00000073712, ENSG00000129219, ENSG00000069849, ENSG00000142185, ENSG00000148200, ENSG00000166710, ENSG00000142405, ENSG00000089692, ENSG00000092964, ENSG00000169359, ENSG00000106991, ENSG00000111252, ENSG00000135898, ENSG00000102678, ENSG00000138835, ENSG00000118680, ENSG00000049247, ENSG00000112561, ENSG00000134531, ENSG00000110080, ENSG00000134046, ENSG00000038427, ENSG00000125347, ENSG00000100605, ENSG00000174437, ENSG00000164821, ENSG00000005381, ENSG00000101096, ENSG00000119899, ENSG00000116985, ENSG00000135821, ENSG00000115159, ENSG00000185499, ENSG00000171791, ENSG00000110448, ENSG00000006327, ENSG00000197405, ENSG00000151729, ENSG00000111275, ENSG00000105329, ENSG00000118777, ENSG00000139618, ENSG00000169397, ENSG00000130649, ENSG00000171848, ENSG00000100219, ENSG00000123201, ENSG00000104267, ENSG00000153071, ENSG00000111640, ENSG00000177156, ENSG00000145050
Hemoglobinopathy	0.0000001	0.00000143	0.66102554	1.4029885661	769	ENSG00000000971, ENSG00000159640, ENSG00000160791, ENSG00000197442, ENSG00000184371, ENSG00000179344, ENSG00000121807, ENSG00000066336, ENSG00000162711, ENSG00000134460, ENSG00000100385, ENSG00000101439, ENSG00000059377, ENSG00000123405, ENSG00000182985, ENSG00000048052, ENSG00000151012, ENSG00000182718, ENSG00000138061, ENSG00000170266, ENSG00000138185, ENSG00000131981, ENSG00000174059, ENSG00000139289, ENSG00000135404, ENSG00000162367, ENSG00000163599, ENSG00000029534, ENSG00000012779, ENSG00000143842, ENSG00000146070, ENSG00000171476, ENSG00000122025, ENSG00000012223, ENSG00000177189, ENSG00000133048, ENSG00000186810, ENSG00000169429, ENSG00000095303, ENSG00000139083, ENSG00000124762, ENSG00000174233, ENSG00000147889, ENSG00000197535, ENSG00000169252, ENSG00000120278, ENSG00000067082, ENSG00000069974, ENSG00000135363, ENSG00000069702, ENSG00000137801, ENSG00000221869, ENSG00000134827, ENSG00000049768, ENSG00000182511, ENSG00000185624, ENSG00000167996, ENSG00000125735, ENSG00000135046, ENSG00000175899, ENSG00000163554, ENSG00000135218, ENSG00000164402, ENSG00000133794, ENSG00000139679, ENSG00000143801, ENSG00000271503, ENSG00000106546, ENSG00000157985, ENSG00000136167, ENSG00000137752, ENSG00000100292, ENSG00000103966, ENSG00000162104, ENSG00000061918, ENSG00000104918, ENSG00000136810, ENSG00000171552, ENSG00000136826, ENSG00000161642, ENSG00000160271, ENSG00000101000, ENSG00000198947, ENSG00000066279, ENSG00000132514, ENSG00000157404, ENSG00000087074, ENSG00000164111, ENSG00000105610, ENSG00000068724, ENSG00000179348, ENSG00000127951, ENSG00000106327, ENSG00000143995, ENSG00000198734, ENSG00000148346, ENSG00000181019, ENSG00000257017, ENSG00000146674, ENSG00000136869, ENSG00000090339, ENSG00000125538, ENSG00000223609, ENSG00000102145, ENSG00000169439, ENSG00000178726, ENSG00000100342, ENSG00000129993, ENSG00000162692, ENSG00000168769, ENSG00000187474, ENSG00000102265, ENSG00000149418, ENSG00000105699, ENSG00000197879, ENSG00000162545, ENSG00000158856, ENSG00000117400, ENSG00000102174, ENSG00000112715, ENSG00000171840, ENSG00000101665, ENSG00000138735, ENSG00000111206, ENSG00000197956, ENSG00000072274, ENSG00000164611, ENSG00000203710, ENSG00000136603, ENSG00000165025, ENSG00000137710, ENSG00000090382, ENSG00000115956, ENSG00000136630, ENSG00000188522, ENSG00000001036, ENSG00000173391, ENSG00000143226, ENSG00000082781, ENSG00000204936, ENSG00000155090, ENSG00000131747, ENSG00000187017, ENSG00000143479, ENSG00000140968, ENSG00000150782, ENSG00000113580, ENSG00000116641, ENSG00000164116, ENSG00000138755, ENSG00000159720, ENSG00000116016, ENSG00000177697, ENSG00000272398, ENSG00000010704, ENSG00000232810, ENSG00000204257, ENSG00000170873, ENSG00000151914, ENSG00000068024, ENSG00000100031, ENSG00000100592, ENSG00000112305, ENSG00000154188, ENSG00000139687, ENSG00000003402, ENSG00000158825, ENSG00000176170, ENSG00000165527, ENSG00000121966, ENSG00000115232, ENSG00000167535, ENSG00000107438, ENSG00000169245, ENSG00000103313, ENSG00000177119, ENSG00000096968, ENSG00000137193, ENSG00000148154, ENSG00000014216, ENSG00000029993, ENSG00000172936, ENSG00000196712, ENSG00000073921, ENSG00000076248, ENSG00000180644, ENSG00000111537, ENSG00000130147, ENSG00000163346, ENSG00000163466, ENSG00000130222, ENSG00000166710, ENSG00000089692, ENSG00000169359, ENSG00000106991, ENSG00000111252, ENSG00000167107, ENSG00000187045, ENSG00000182628, ENSG00000102678, ENSG00000124491, ENSG00000119969, ENSG00000139719, ENSG00000067191, ENSG00000110080, ENSG00000077782, ENSG00000134046, ENSG00000038427, ENSG00000142657, ENSG00000153815, ENSG00000103222, ENSG00000110092, ENSG00000005381, ENSG00000119899, ENSG00000100243, ENSG00000108946, ENSG00000185499, ENSG00000158457, ENSG00000110448, ENSG00000111321, ENSG00000068366, ENSG00000089006, ENSG00000105329, ENSG00000169397, ENSG00000130649, ENSG00000085063, ENSG00000171848, ENSG00000100219, ENSG00000123201, ENSG00000104267, ENSG00000168374, ENSG00000140105, ENSG00000111640, ENSG00000164924, ENSG00000055208, ENSG00000177156, ENSG00000153395, ENSG00000177606, ENSG00000109458, ENSG00000163106, ENSG00000124795, ENSG00000148180, ENSG00000107521, ENSG00000197561
hemorrhage	0.0000001	0.00000143	0.6345500984	1.34755808	932	ENSG00000183813, ENSG00000000971, ENSG00000179583, ENSG00000150093, ENSG00000159640, ENSG00000160791, ENSG00000197442, ENSG00000172215, ENSG00000184371, ENSG00000103811, ENSG00000028137, ENSG00000181104, ENSG00000178573, ENSG00000167207, ENSG00000131203, ENSG00000162711, ENSG00000100097, ENSG00000118113, ENSG00000101439, ENSG00000059377, ENSG00000196914, ENSG00000171860, ENSG00000186318, ENSG00000123405, ENSG00000182985, ENSG00000130396, ENSG00000102962, ENSG00000182718, ENSG00000170266, ENSG00000080822, ENSG00000138185, ENSG00000124126, ENSG00000174059, ENSG00000122862, ENSG00000136205, ENSG00000135404, ENSG00000163221, ENSG00000163599, ENSG00000164136, ENSG00000074416, ENSG00000012779, ENSG00000146070, ENSG00000120885, ENSG00000122025, ENSG00000012223, ENSG00000130402, ENSG00000005020, ENSG00000133048, ENSG00000105953, ENSG00000169429, ENSG00000095303, ENSG00000139083, ENSG00000124762, ENSG00000064601, ENSG00000095794, ENSG00000169252, ENSG00000128567, ENSG00000067082, ENSG00000114013, ENSG00000160796, ENSG00000166949, ENSG00000010671, ENSG00000157193, ENSG00000113389, ENSG00000137801, ENSG00000185624, ENSG00000148848, ENSG00000175899, ENSG00000135218, ENSG00000013619, ENSG00000166527, ENSG00000029153, ENSG00000124107, ENSG00000162889, ENSG00000143801, ENSG00000171867, ENSG00000277586, ENSG00000271503, ENSG00000150681, ENSG00000106546, ENSG00000085563, ENSG00000020633, ENSG00000140575, ENSG00000100985, ENSG00000137752, ENSG00000153113, ENSG00000100292, ENSG00000115009, ENSG00000121594, ENSG00000108405, ENSG00000153234, ENSG00000104918, ENSG00000121957, ENSG00000136689, ENSG00000136810, ENSG00000085265, ENSG00000051523, ENSG00000167460, ENSG00000172889, ENSG00000115828, ENSG00000120217, ENSG00000104951, ENSG00000116824, ENSG00000136826, ENSG00000161642, ENSG00000070961, ENSG00000163220, ENSG00000101000, ENSG00000198947, ENSG00000157404, ENSG00000164111, ENSG00000149428, ENSG00000135596, ENSG00000183087, ENSG00000198734, ENSG00000101752, ENSG00000148346, ENSG00000181019, ENSG00000257017, ENSG00000146674, ENSG00000136869, ENSG00000166825, ENSG00000148053, ENSG00000090339, ENSG00000197943, ENSG00000125538, ENSG00000223609, ENSG00000102145, ENSG00000178726, ENSG00000066468, ENSG00000107485, ENSG00000134061, ENSG00000170571, ENSG00000159339, ENSG00000145649, ENSG00000162692, ENSG00000010404, ENSG00000185010, ENSG00000197122, ENSG00000196218, ENSG00000105855, ENSG00000116962, ENSG00000137965, ENSG00000102265, ENSG00000158517, ENSG00000087245, ENSG00000162734, ENSG00000119535, ENSG00000016391, ENSG00000105699, ENSG00000158856, ENSG00000164733, ENSG00000117400, ENSG00000102174, ENSG00000112715, ENSG00000171840, ENSG00000066294, ENSG00000130779, ENSG00000138735, ENSG00000117560, ENSG00000163464, ENSG00000197956, ENSG00000143753, ENSG00000164611, ENSG00000203710, ENSG00000134323, ENSG00000035403, ENSG00000115956, ENSG00000073282, ENSG00000196924, ENSG00000161217, ENSG00000135678, ENSG00000079385, ENSG00000165702, ENSG00000011422, ENSG00000106605, ENSG00000166147, ENSG00000166228, ENSG00000143226, ENSG00000197971, ENSG00000165168, ENSG00000204936, ENSG00000167004, ENSG00000124205, ENSG00000149781, ENSG00000128590, ENSG00000267534, ENSG00000166333, ENSG00000134830, ENSG00000150782, ENSG00000134243, ENSG00000113580, ENSG00000131016, ENSG00000112096, ENSG00000138755, ENSG00000039068, ENSG00000156738, ENSG00000116016, ENSG00000136286, ENSG00000129465, ENSG00000177697, ENSG00000080493, ENSG00000125753, ENSG00000232810, ENSG00000170873, ENSG00000151914, ENSG00000049249, ENSG00000154188, ENSG00000140564, ENSG00000260314, ENSG00000121966, ENSG00000163453, ENSG00000113532, ENSG00000099250, ENSG00000172270, ENSG00000196549, ENSG00000100285, ENSG00000197747, ENSG00000159842, ENSG00000164951, ENSG00000177119, ENSG00000096968, ENSG00000143669, ENSG00000120063, ENSG00000148154, ENSG00000112812, ENSG00000196712, ENSG00000173821, ENSG00000137076, ENSG00000180644, ENSG00000111537, ENSG00000143799, ENSG00000153094, ENSG00000130147, ENSG00000073712, ENSG00000102172, ENSG00000107317, ENSG00000064012, ENSG00000180871, ENSG00000142185, ENSG00000166710, ENSG00000164171, ENSG00000089692, ENSG00000117682, ENSG00000169359, ENSG00000106991, ENSG00000124491, ENSG00000138448, ENSG00000150593, ENSG00000134531, ENSG00000110080, ENSG00000125347, ENSG00000213903, ENSG00000142657, ENSG00000174437, ENSG00000134910, ENSG00000005381, ENSG00000141337, ENSG00000101096, ENSG00000119899, ENSG00000185499, ENSG00000239697, ENSG00000197405, ENSG00000160179, ENSG00000105329, ENSG00000118777, ENSG00000078699, ENSG00000169397, ENSG00000085063, ENSG00000119912, ENSG00000080007, ENSG00000140105, ENSG00000111640, ENSG00000162599, ENSG00000177156, ENSG00000155368, ENSG00000019186, ENSG00000177606
Hepatic fibrosis	1.00583302688954E-07	0.00000143	0.7441470813	1.5706728457	310	ENSG00000163629, ENSG00000150093, ENSG00000159640, ENSG00000160791, ENSG00000128604, ENSG00000181104, ENSG00000121807, ENSG00000110324, ENSG00000131203, ENSG00000172243, ENSG00000162711, ENSG00000134460, ENSG00000059377, ENSG00000182718, ENSG00000245848, ENSG00000138185, ENSG00000131981, ENSG00000174059, ENSG00000163221, ENSG00000164136, ENSG00000012779, ENSG00000012223, ENSG00000133048, ENSG00000186810, ENSG00000169429, ENSG00000008517, ENSG00000067082, ENSG00000166949, ENSG00000164342, ENSG00000101384, ENSG00000137801, ENSG00000049768, ENSG00000148848, ENSG00000175899, ENSG00000271503, ENSG00000106546, ENSG00000100985, ENSG00000137752, ENSG00000100292, ENSG00000104918, ENSG00000136689, ENSG00000179934, ENSG00000136810, ENSG00000071246, ENSG00000182253, ENSG00000136826, ENSG00000111344, ENSG00000143546, ENSG00000164111, ENSG00000136738, ENSG00000148346, ENSG00000257017, ENSG00000146674, ENSG00000136869, ENSG00000090339, ENSG00000125538, ENSG00000178726, ENSG00000107485, ENSG00000107968, ENSG00000197122, ENSG00000102265, ENSG00000158517, ENSG00000087245, ENSG00000102174, ENSG00000112715, ENSG00000118520, ENSG00000101665, ENSG00000117560, ENSG00000197956, ENSG00000164611, ENSG00000203710, ENSG00000088854, ENSG00000169554, ENSG00000161921, ENSG00000186350, ENSG00000011422, ENSG00000166147, ENSG00000165168, ENSG00000167004, ENSG00000267534, ENSG00000166333, ENSG00000150782, ENSG00000113580, ENSG00000138755, ENSG00000163823, ENSG00000039068, ENSG00000089127, ENSG00000129465, ENSG00000272398, ENSG00000010704, ENSG00000232810, ENSG00000151914, ENSG00000154188, ENSG00000106462, ENSG00000003402, ENSG00000198829, ENSG00000055332, ENSG00000121966, ENSG00000163453, ENSG00000169245, ENSG00000027697, ENSG00000096968, ENSG00000044574, ENSG00000111537, ENSG00000143799, ENSG00000180871, ENSG00000169359, ENSG00000106991, ENSG00000049247, ENSG00000150593, ENSG00000134531, ENSG00000077782, ENSG00000134046, ENSG00000103222, ENSG00000132274, ENSG00000005381, ENSG00000119899, ENSG00000135821, ENSG00000185499, ENSG00000111275, ENSG00000105329, ENSG00000275302, ENSG00000130649
Hepatic steatosis	0.0000001	0.00000143	0.6444272407	1.3683909869	897	ENSG00000178607, ENSG00000000971, ENSG00000159640, ENSG00000160791, ENSG00000197442, ENSG00000172215, ENSG00000181104, ENSG00000121807, ENSG00000131203, ENSG00000162711, ENSG00000100097, ENSG00000171860, ENSG00000164938, ENSG00000186318, ENSG00000025708, ENSG00000163568, ENSG00000115594, ENSG00000277443, ENSG00000118503, ENSG00000170266, ENSG00000245848, ENSG00000033327, ENSG00000131981, ENSG00000174059, ENSG00000139289, ENSG00000163221, ENSG00000173334, ENSG00000102524, ENSG00000164136, ENSG00000074416, ENSG00000012779, ENSG00000120885, ENSG00000174130, ENSG00000012223, ENSG00000133048, ENSG00000186810, ENSG00000169429, ENSG00000095303, ENSG00000124762, ENSG00000008517, ENSG00000136856, ENSG00000169252, ENSG00000067082, ENSG00000114013, ENSG00000065833, ENSG00000106069, ENSG00000166949, ENSG00000019582, ENSG00000164342, ENSG00000137801, ENSG00000185624, ENSG00000167996, ENSG00000175899, ENSG00000135218, ENSG00000073861, ENSG00000131370, ENSG00000116990, ENSG00000171051, ENSG00000138119, ENSG00000143801, ENSG00000277586, ENSG00000075651, ENSG00000271503, ENSG00000106546, ENSG00000007968, ENSG00000115687, ENSG00000100985, ENSG00000137752, ENSG00000153113, ENSG00000100292, ENSG00000198848, ENSG00000197594, ENSG00000104918, ENSG00000101916, ENSG00000111817, ENSG00000136689, ENSG00000136810, ENSG00000129521, ENSG00000012660, ENSG00000051523, ENSG00000161011, ENSG00000182253, ENSG00000160789, ENSG00000168961, ENSG00000116824, ENSG00000106178, ENSG00000136826, ENSG00000110090, ENSG00000163220, ENSG00000143546, ENSG00000087074, ENSG00000136738, ENSG00000169692, ENSG00000067141, ENSG00000127954, ENSG00000106327, ENSG00000152127, ENSG00000023909, ENSG00000101752, ENSG00000148346, ENSG00000181019, ENSG00000257017, ENSG00000146674, ENSG00000136869, ENSG00000166825, ENSG00000058262, ENSG00000090339, ENSG00000125538, ENSG00000113448, ENSG00000066468, ENSG00000134061, ENSG00000107968, ENSG00000163235, ENSG00000162692, ENSG00000185010, ENSG00000065989, ENSG00000116962, ENSG00000102265, ENSG00000158517, ENSG00000087245, ENSG00000136235, ENSG00000197142, ENSG00000147852, ENSG00000135929, ENSG00000100504, ENSG00000164733, ENSG00000112715, ENSG00000170522, ENSG00000101665, ENSG00000172059, ENSG00000138735, ENSG00000117560, ENSG00000072274, ENSG00000165025, ENSG00000100234, ENSG00000101412, ENSG00000174238, ENSG00000161921, ENSG00000213949, ENSG00000240065, ENSG00000186350, ENSG00000161217, ENSG00000079385, ENSG00000106605, ENSG00000173391, ENSG00000153814, ENSG00000165168, ENSG00000108846, ENSG00000155090, ENSG00000167004, ENSG00000267534, ENSG00000117450, ENSG00000110218, ENSG00000162772, ENSG00000134830, ENSG00000150782, ENSG00000134243, ENSG00000113580, ENSG00000112096, ENSG00000198814, ENSG00000187608, ENSG00000138755, ENSG00000039068, ENSG00000136048, ENSG00000116016, ENSG00000129465, ENSG00000125753, ENSG00000010704, ENSG00000232810, ENSG00000006062, ENSG00000151914, ENSG00000134824, ENSG00000140284, ENSG00000106462, ENSG00000082512, ENSG00000104081, ENSG00000003402, ENSG00000198829, ENSG00000115267, ENSG00000176170, ENSG00000073792, ENSG00000055332, ENSG00000121966, ENSG00000163453, ENSG00000172270, ENSG00000168394, ENSG00000169245, ENSG00000163131, ENSG00000156110, ENSG00000027697, ENSG00000103313, ENSG00000164951, ENSG00000159958, ENSG00000096968, ENSG00000148154, ENSG00000044574, ENSG00000149485, ENSG00000108179, ENSG00000180644, ENSG00000111537, ENSG00000107175, ENSG00000143799, ENSG00000130147, ENSG00000124767, ENSG00000101294, ENSG00000064012, ENSG00000197157, ENSG00000180871, ENSG00000166710, ENSG00000196639, ENSG00000169359, ENSG00000119655, ENSG00000068323, ENSG00000049247, ENSG00000150593, ENSG00000110080, ENSG00000077782, ENSG00000213903, ENSG00000005381, ENSG00000119899, ENSG00000116985, ENSG00000135821, ENSG00000115159, ENSG00000185499, ENSG00000113742, ENSG00000160179, ENSG00000111275, ENSG00000111321, ENSG00000068366, ENSG00000105329, ENSG00000118777, ENSG00000275302, ENSG00000130649, ENSG00000085063, ENSG00000100219, ENSG00000104267, ENSG00000158019, ENSG00000120129, ENSG00000111640, ENSG00000177156, ENSG00000177606
hepatitis	0.0000001	0.00000143	0.6453500334	1.3716825419	1288	ENSG00000183813, ENSG00000000971, ENSG00000179583, ENSG00000159640, ENSG00000062524, ENSG00000160791, ENSG00000128604, ENSG00000172215, ENSG00000108924, ENSG00000184371, ENSG00000120708, ENSG00000028137, ENSG00000179344, ENSG00000181104, ENSG00000178573, ENSG00000121807, ENSG00000167207, ENSG00000131203, ENSG00000172243, ENSG00000231389, ENSG00000162711, ENSG00000100097, ENSG00000118113, ENSG00000101439, ENSG00000171860, ENSG00000164938, ENSG00000116815, ENSG00000025708, ENSG00000182985, ENSG00000163568, ENSG00000160683, ENSG00000115594, ENSG00000112486, ENSG00000102962, ENSG00000182718, ENSG00000277443, ENSG00000118503, ENSG00000170266, ENSG00000245848, ENSG00000223865, ENSG00000138185, ENSG00000131981, ENSG00000174059, ENSG00000102007, ENSG00000136205, ENSG00000105281, ENSG00000135404, ENSG00000163221, ENSG00000162367, ENSG00000163599, ENSG00000090376, ENSG00000102524, ENSG00000164136, ENSG00000074416, ENSG00000012779, ENSG00000146070, ENSG00000120885, ENSG00000155307, ENSG00000164430, ENSG00000174130, ENSG00000012223, ENSG00000177189, ENSG00000163701, ENSG00000005020, ENSG00000133048, ENSG00000186810, ENSG00000181847, ENSG00000164574, ENSG00000169429, ENSG00000095303, ENSG00000141458, ENSG00000124762, ENSG00000102871, ENSG00000008517, ENSG00000147889, ENSG00000196154, ENSG00000064601, ENSG00000095794, ENSG00000186891, ENSG00000107796, ENSG00000067082, ENSG00000114013, ENSG00000106069, ENSG00000069702, ENSG00000166949, ENSG00000183735, ENSG00000019582, ENSG00000164342, ENSG00000101384, ENSG00000137801, ENSG00000134827, ENSG00000049768, ENSG00000151651, ENSG00000185624, ENSG00000167996, ENSG00000148848, ENSG00000175899, ENSG00000135218, ENSG00000175274, ENSG00000073861, ENSG00000131370, ENSG00000229314, ENSG00000118971, ENSG00000029153, ENSG00000171051, ENSG00000162889, ENSG00000143801, ENSG00000271503, ENSG00000163565, ENSG00000166833, ENSG00000143870, ENSG00000106546, ENSG00000085563, ENSG00000020633, ENSG00000140575, ENSG00000125726, ENSG00000100985, ENSG00000085117, ENSG00000137752, ENSG00000134901, ENSG00000100292, ENSG00000244509, ENSG00000115009, ENSG00000198848, ENSG00000121594, ENSG00000104918, ENSG00000101916, ENSG00000136689, ENSG00000179934, ENSG00000136810, ENSG00000141526, ENSG00000134242, ENSG00000145901, ENSG00000120217, ENSG00000182253, ENSG00000168961, ENSG00000116824, ENSG00000182578, ENSG00000163220, ENSG00000188313, ENSG00000143546, ENSG00000087074, ENSG00000164111, ENSG00000136738, ENSG00000162594, ENSG00000196730, ENSG00000243244, ENSG00000166145, ENSG00000088325, ENSG00000138814, ENSG00000072694, ENSG00000127951, ENSG00000127954, ENSG00000106327, ENSG00000152127, ENSG00000112149, ENSG00000198734, ENSG00000101752, ENSG00000148346, ENSG00000181019, ENSG00000257017, ENSG00000146674, ENSG00000110057, ENSG00000136869, ENSG00000166825, ENSG00000090339, ENSG00000125538, ENSG00000197646, ENSG00000178726, ENSG00000107485, ENSG00000107968, ENSG00000092820, ENSG00000139187, ENSG00000134285, ENSG00000162692, ENSG00000124275, ENSG00000188389, ENSG00000185010, ENSG00000168769, ENSG00000197122, ENSG00000174307, ENSG00000079999, ENSG00000137965, ENSG00000168497, ENSG00000102265, ENSG00000087245, ENSG00000016391, ENSG00000135929, ENSG00000164733, ENSG00000117400, ENSG00000112715, ENSG00000165806, ENSG00000164283, ENSG00000101665, ENSG00000086548, ENSG00000117560, ENSG00000163464, ENSG00000197956, ENSG00000072274, ENSG00000172493, ENSG00000164611, ENSG00000100298, ENSG00000187741, ENSG00000182952, ENSG00000203710, ENSG00000127022, ENSG00000128311, ENSG00000165025, ENSG00000169554, ENSG00000100234, ENSG00000091106, ENSG00000137693, ENSG00000054523, ENSG00000054983, ENSG00000101412, ENSG00000073282, ENSG00000161921, ENSG00000240065, ENSG00000186350, ENSG00000161217, ENSG00000079385, ENSG00000011422, ENSG00000138801, ENSG00000106605, ENSG00000166228, ENSG00000105246, ENSG00000197971, ENSG00000125462, ENSG00000165168, ENSG00000108846, ENSG00000131747, ENSG00000167004, ENSG00000166333, ENSG00000162772, ENSG00000111885, ENSG00000076706, ENSG00000150782, ENSG00000134243, ENSG00000113580, ENSG00000112096, ENSG00000165409, ENSG00000149534, ENSG00000187608, ENSG00000168404, ENSG00000138755, ENSG00000163823, ENSG00000039068, ENSG00000149131, ENSG00000239713, ENSG00000089127, ENSG00000156738, ENSG00000125657, ENSG00000116016, ENSG00000136286, ENSG00000124391, ENSG00000129465, ENSG00000272398, ENSG00000080493, ENSG00000125753, ENSG00000010704, ENSG00000160213, ENSG00000232810, ENSG00000204257, ENSG00000006062, ENSG00000170873, ENSG00000151914, ENSG00000068024, ENSG00000049249, ENSG00000134824, ENSG00000106462, ENSG00000140564, ENSG00000139687, ENSG00000139182, ENSG00000003402, ENSG00000158825, ENSG00000260314, ENSG00000115267, ENSG00000176170, ENSG00000055332, ENSG00000026751, ENSG00000121966, ENSG00000163453, ENSG00000113532, ENSG00000143761, ENSG00000173585, ENSG00000011600, ENSG00000126247, ENSG00000168394, ENSG00000140287, ENSG00000069399, ENSG00000049323, ENSG00000169245, ENSG00000170312, ENSG00000139436, ENSG00000008294, ENSG00000158710, ENSG00000027697, ENSG00000103313, ENSG00000134072, ENSG00000096968, ENSG00000115523, ENSG00000143669, ENSG00000164104, ENSG00000148154, ENSG00000044574, ENSG00000172936, ENSG00000196712, ENSG00000137076, ENSG00000076248, ENSG00000111537, ENSG00000107175, ENSG00000143799, ENSG00000130147, ENSG00000007237, ENSG00000064012, ENSG00000180871, ENSG00000123485, ENSG00000148200, ENSG00000177409, ENSG00000204516, ENSG00000166710, ENSG00000164171, ENSG00000089692, ENSG00000101773, ENSG00000119655, ENSG00000128268, ENSG00000049247, ENSG00000138448, ENSG00000150593, ENSG00000134531, ENSG00000110080, ENSG00000134046, ENSG00000038427, ENSG00000125347, ENSG00000171314, ENSG00000132274, ENSG00000134910, ENSG00000110092, ENSG00000005381, ENSG00000141337, ENSG00000101096, ENSG00000119899, ENSG00000128383, ENSG00000135821, ENSG00000185499, ENSG00000110448, ENSG00000197405, ENSG00000111275, ENSG00000111321, ENSG00000068366, ENSG00000198805, ENSG00000105329, ENSG00000171223, ENSG00000118777, ENSG00000275302, ENSG00000128394, ENSG00000169397, ENSG00000130649, ENSG00000085063, ENSG00000171848, ENSG00000100219, ENSG00000104267, ENSG00000158019, ENSG00000120129, ENSG00000140105, ENSG00000111640
hepatitis C infection	0.0000001	0.00000143	0.6313644887	1.3431359725	1931	ENSG00000183813, ENSG00000163629, ENSG00000153898, ENSG00000159640, ENSG00000160791, ENSG00000128604, ENSG00000197442, ENSG00000172215, ENSG00000184371, ENSG00000148175, ENSG00000096006, ENSG00000256128, ENSG00000028137, ENSG00000179344, ENSG00000181104, ENSG00000121152, ENSG00000121807, ENSG00000110324, ENSG00000103187, ENSG00000090104, ENSG00000167207, ENSG00000183508, ENSG00000135842, ENSG00000131203, ENSG00000134107, ENSG00000162711, ENSG00000100097, ENSG00000273445, ENSG00000047365, ENSG00000134460, ENSG00000101439, ENSG00000116815, ENSG00000138166, ENSG00000182985, ENSG00000163568, ENSG00000160683, ENSG00000186827, ENSG00000138311, ENSG00000048052, ENSG00000119508, ENSG00000112486, ENSG00000102962, ENSG00000182718, ENSG00000277443, ENSG00000091436, ENSG00000170266, ENSG00000245848, ENSG00000223865, ENSG00000160991, ENSG00000138772, ENSG00000198796, ENSG00000131981, ENSG00000145220, ENSG00000174059, ENSG00000113916, ENSG00000136205, ENSG00000135404, ENSG00000163599, ENSG00000041515, ENSG00000102524, ENSG00000164136, ENSG00000074416, ENSG00000012779, ENSG00000120885, ENSG00000273038, ENSG00000134470, ENSG00000122025, ENSG00000180875, ENSG00000058668, ENSG00000174130, ENSG00000012223, ENSG00000177189, ENSG00000133048, ENSG00000186810, ENSG00000169429, ENSG00000167553, ENSG00000095303, ENSG00000139083, ENSG00000141458, ENSG00000124762, ENSG00000137959, ENSG00000102871, ENSG00000008517, ENSG00000147889, ENSG00000197535, ENSG00000095794, ENSG00000138758, ENSG00000169252, ENSG00000166483, ENSG00000152061, ENSG00000067082, ENSG00000114013, ENSG00000135363, ENSG00000102781, ENSG00000069702, ENSG00000135114, ENSG00000137185, ENSG00000166949, ENSG00000168280, ENSG00000183735, ENSG00000106688, ENSG00000019582, ENSG00000164342, ENSG00000123240, ENSG00000114541, ENSG00000150938, ENSG00000137801, ENSG00000134827, ENSG00000049768, ENSG00000151651, ENSG00000167996, ENSG00000068028, ENSG00000135749, ENSG00000135046, ENSG00000175899, ENSG00000135218, ENSG00000073861, ENSG00000118971, ENSG00000029153, ENSG00000171051, ENSG00000133794, ENSG00000170275, ENSG00000145703, ENSG00000138119, ENSG00000137571, ENSG00000177989, ENSG00000141655, ENSG00000163421, ENSG00000271503, ENSG00000163565, ENSG00000106546, ENSG00000170500, ENSG00000010030, ENSG00000156011, ENSG00000085563, ENSG00000020633, ENSG00000168685, ENSG00000138646, ENSG00000157985, ENSG00000125726, ENSG00000165092, ENSG00000100985, ENSG00000085117, ENSG00000137752, ENSG00000100292, ENSG00000115009, ENSG00000198848, ENSG00000121594, ENSG00000197594, ENSG00000104918, ENSG00000101916, ENSG00000136689, ENSG00000007062, ENSG00000150637, ENSG00000176014, ENSG00000136810, ENSG00000177469, ENSG00000171552, ENSG00000188676, ENSG00000134242, ENSG00000120318, ENSG00000051523, ENSG00000145901, ENSG00000161011, ENSG00000169085, ENSG00000167460, ENSG00000163563, ENSG00000145012, ENSG00000168785, ENSG00000171735, ENSG00000120217, ENSG00000168961, ENSG00000116824, ENSG00000110090, ENSG00000108239, ENSG00000114450, ENSG00000182578, ENSG00000139116, ENSG00000110237, ENSG00000188313, ENSG00000151883, ENSG00000182534, ENSG00000143507, ENSG00000066279, ENSG00000165996, ENSG00000143153, ENSG00000087074, ENSG00000164111, ENSG00000124882, ENSG00000196730, ENSG00000104427, ENSG00000105810, ENSG00000088325, ENSG00000138814, ENSG00000127951, ENSG00000060982, ENSG00000106327, ENSG00000124256, ENSG00000185880, ENSG00000112149, ENSG00000125966, ENSG00000148346, ENSG00000257017, ENSG00000146674, ENSG00000136869, ENSG00000148053, ENSG00000090339, ENSG00000136560, ENSG00000178075, ENSG00000125538, ENSG00000197646, ENSG00000178726, ENSG00000138600, ENSG00000100342, ENSG00000107968, ENSG00000117226, ENSG00000092820, ENSG00000141574, ENSG00000139187, ENSG00000145649, ENSG00000116514, ENSG00000162692, ENSG00000188389, ENSG00000104043, ENSG00000185010, ENSG00000168769, ENSG00000196954, ENSG00000116667, ENSG00000121895, ENSG00000143036, ENSG00000181481, ENSG00000235750, ENSG00000071967, ENSG00000079999, ENSG00000116962, ENSG00000137965, ENSG00000102780, ENSG00000168497, ENSG00000102265, ENSG00000087245, ENSG00000162734, ENSG00000196358, ENSG00000147852, ENSG00000163162, ENSG00000016391, ENSG00000135929, ENSG00000164733, ENSG00000117400, ENSG00000112715, ENSG00000176890, ENSG00000135378, ENSG00000165806, ENSG00000198270, ENSG00000118520, ENSG00000176092, ENSG00000181264, ENSG00000168016, ENSG00000101665, ENSG00000086548, ENSG00000138735, ENSG00000111206, ENSG00000117560, ENSG00000154451, ENSG00000197956, ENSG00000143753, ENSG00000072274, ENSG00000171236, ENSG00000164611, ENSG00000187741, ENSG00000182952, ENSG00000111912, ENSG00000203710, ENSG00000127022, ENSG00000088854, ENSG00000128311, ENSG00000137710, ENSG00000100234, ENSG00000054523, ENSG00000101412, ENSG00000147526, ENSG00000196924, ENSG00000213949, ENSG00000137101, ENSG00000240065, ENSG00000261115, ENSG00000245532, ENSG00000186350, ENSG00000197852, ENSG00000161217, ENSG00000078081, ENSG00000171603, ENSG00000135678, ENSG00000079385, ENSG00000186204, ENSG00000106605, ENSG00000135476, ENSG00000166228, ENSG00000100422, ENSG00000162413, ENSG00000107581, ENSG00000197971, ENSG00000155629, ENSG00000173406, ENSG00000106868, ENSG00000108846, ENSG00000178104, ENSG00000131747, ENSG00000230438, ENSG00000162772, ENSG00000152689, ENSG00000170776, ENSG00000187017, ENSG00000076706, ENSG00000150782, ENSG00000183625, ENSG00000113580, ENSG00000112096, ENSG00000165409, ENSG00000116717, ENSG00000198814, ENSG00000187608, ENSG00000257335, ENSG00000168404, ENSG00000166794, ENSG00000138755, ENSG00000163823, ENSG00000143476, ENSG00000109906, ENSG00000039068, ENSG00000239713, ENSG00000100889, ENSG00000089127, ENSG00000156738, ENSG00000138642, ENSG00000180628, ENSG00000133106, ENSG00000177697, ENSG00000164684, ENSG00000272398, ENSG00000080493, ENSG00000010704, ENSG00000232810, ENSG00000151914, ENSG00000068024, ENSG00000049249, ENSG00000137267, ENSG00000267519, ENSG00000154188, ENSG00000140564, ENSG00000139687, ENSG00000128335, ENSG00000003402, ENSG00000115602, ENSG00000170734, ENSG00000115267, ENSG00000176170, ENSG00000134278, ENSG00000055332, ENSG00000026751, ENSG00000143554, ENSG00000141447, ENSG00000121966, ENSG00000163453, ENSG00000129250, ENSG00000071282, ENSG00000125249, ENSG00000113532, ENSG00000143761, ENSG00000173193, ENSG00000172270, ENSG00000169508, ENSG00000144283, ENSG00000168394, ENSG00000158186, ENSG00000137812, ENSG00000049323, ENSG00000169245, ENSG00000100285, ENSG00000163131, ENSG00000156110, ENSG00000241399, ENSG00000027697, ENSG00000165591, ENSG00000148339, ENSG00000096968, ENSG00000113552, ENSG00000141682, ENSG00000164104, ENSG00000120063, ENSG00000104490, ENSG00000148154, ENSG00000114738, ENSG00000174099, ENSG00000262001, ENSG00000103196, ENSG00000044574, ENSG00000163874, ENSG00000172936, ENSG00000281100, ENSG00000196712, ENSG00000173821, ENSG00000076248, ENSG00000113088, ENSG00000152056, ENSG00000111537, ENSG00000107175, ENSG00000170684, ENSG00000153094, ENSG00000171132, ENSG00000130147, ENSG00000139899, ENSG00000163975, ENSG00000130035, ENSG00000073712, ENSG00000120549, ENSG00000101294, ENSG00000078369, ENSG00000064012, ENSG00000188229, ENSG00000198901, ENSG00000069849, ENSG00000148200, ENSG00000177409, ENSG00000204516, ENSG00000130222, ENSG00000166710, ENSG00000164171, ENSG00000089692, ENSG00000196639, ENSG00000169359, ENSG00000106991, ENSG00000204397, ENSG00000100226, ENSG00000138448, ENSG00000150593, ENSG00000134531, ENSG00000038382, ENSG00000134046, ENSG00000125347, ENSG00000106415, ENSG00000149573, ENSG00000171314, ENSG00000142657, ENSG00000103222, ENSG00000147065, ENSG00000132274, ENSG00000165609, ENSG00000134910, ENSG00000172123, ENSG00000005381, ENSG00000111331, ENSG00000121380, ENSG00000175582, ENSG00000101096, ENSG00000119899, ENSG00000140941, ENSG00000128383, ENSG00000135821, ENSG00000115159, ENSG00000106615, ENSG00000185499, ENSG00000118193, ENSG00000164691, ENSG00000113742, ENSG00000171791, ENSG00000110448, ENSG00000129515, ENSG00000111275, ENSG00000111321, ENSG00000185022, ENSG00000035681, ENSG00000116663, ENSG00000105329, ENSG00000118777, ENSG00000109790, ENSG00000275302, ENSG00000128394, ENSG00000169397, ENSG00000130649, ENSG00000085063, ENSG00000123609, ENSG00000080007, ENSG00000171848, ENSG00000100219, ENSG00000168003, ENSG00000023445, ENSG00000241764, ENSG00000128284, ENSG00000153071, ENSG00000119411, ENSG00000120129, ENSG00000141556, ENSG00000111640, ENSG00000145050, ENSG00000019186, ENSG00000134070, ENSG00000153395, ENSG00000177606, ENSG00000072571, ENSG00000272941, ENSG00000135334, ENSG00000163840, ENSG00000138640, ENSG00000120705, ENSG00000163106, ENSG00000130589, ENSG00000173930, ENSG00000113282, ENSG00000107521, ENSG00000197561
Hereditary periodic fever syndrome	1.0007295318287E-07	0.00000143	0.7253953086	1.5368779927	488	ENSG00000163629, ENSG00000143365, ENSG00000000971, ENSG00000179583, ENSG00000062524, ENSG00000172215, ENSG00000163191, ENSG00000167207, ENSG00000154165, ENSG00000162711, ENSG00000144290, ENSG00000100097, ENSG00000234614, ENSG00000101439, ENSG00000232022, ENSG00000180549, ENSG00000123405, ENSG00000074527, ENSG00000162630, ENSG00000115594, ENSG00000112486, ENSG00000277443, ENSG00000118503, ENSG00000138772, ENSG00000131981, ENSG00000102007, ENSG00000135404, ENSG00000163221, ENSG00000163599, ENSG00000102524, ENSG00000206077, ENSG00000124942, ENSG00000012223, ENSG00000005020, ENSG00000133048, ENSG00000169429, ENSG00000167553, ENSG00000077984, ENSG00000186197, ENSG00000213719, ENSG00000255833, ENSG00000135114, ENSG00000176788, ENSG00000236790, ENSG00000168280, ENSG00000010671, ENSG00000137801, ENSG00000049768, ENSG00000182621, ENSG00000148848, ENSG00000175899, ENSG00000166527, ENSG00000171051, ENSG00000171368, ENSG00000277586, ENSG00000163421, ENSG00000271503, ENSG00000163565, ENSG00000156127, ENSG00000085563, ENSG00000138646, ENSG00000157985, ENSG00000100985, ENSG00000137752, ENSG00000115607, ENSG00000075223, ENSG00000061918, ENSG00000153234, ENSG00000104918, ENSG00000136689, ENSG00000176014, ENSG00000257743, ENSG00000254087, ENSG00000080200, ENSG00000134242, ENSG00000145901, ENSG00000120217, ENSG00000059804, ENSG00000136826, ENSG00000198736, ENSG00000182578, ENSG00000163220, ENSG00000188313, ENSG00000146250, ENSG00000198947, ENSG00000143546, ENSG00000120306, ENSG00000157404, ENSG00000164111, ENSG00000163754, ENSG00000170837, ENSG00000104427, ENSG00000163932, ENSG00000163687, ENSG00000072694, ENSG00000198933, ENSG00000183019, ENSG00000148346, ENSG00000257017, ENSG00000146674, ENSG00000136869, ENSG00000090339, ENSG00000258732, ENSG00000197943, ENSG00000125538, ENSG00000178726, ENSG00000187796, ENSG00000107485, ENSG00000163235, ENSG00000188167, ENSG00000141574, ENSG00000159339, ENSG00000214279, ENSG00000196954, ENSG00000145365, ENSG00000235750, ENSG00000116962, ENSG00000102265, ENSG00000255221, ENSG00000196569, ENSG00000140090, ENSG00000177173, ENSG00000112715, ENSG00000137767, ENSG00000130779, ENSG00000117560, ENSG00000197956, ENSG00000072274, ENSG00000171236, ENSG00000091106, ENSG00000139572, ENSG00000236525, ENSG00000079385, ENSG00000169855, ENSG00000099282, ENSG00000143226, ENSG00000082781, ENSG00000204936, ENSG00000206561, ENSG00000134830, ENSG00000150782, ENSG00000118402, ENSG00000116717, ENSG00000198814, ENSG00000163823, ENSG00000143476, ENSG00000109906, ENSG00000149131, ENSG00000156738, ENSG00000100311, ENSG00000144118, ENSG00000232810, ENSG00000170873, ENSG00000151914, ENSG00000137267, ENSG00000140564, ENSG00000146859, ENSG00000115602, ENSG00000115267, ENSG00000055332, ENSG00000157551, ENSG00000099250, ENSG00000167680, ENSG00000169245, ENSG00000103313, ENSG00000096968, ENSG00000143669, ENSG00000174171, ENSG00000172936, ENSG00000111537, ENSG00000153094, ENSG00000130147, ENSG00000124767, ENSG00000064012, ENSG00000188229, ENSG00000180871, ENSG00000198355, ENSG00000166710, ENSG00000142405, ENSG00000092010
HIV-1 infection	0.0000001	0.00000143	0.6790145536	1.4413760878	805	ENSG00000183813, ENSG00000000971, ENSG00000179583, ENSG00000159640, ENSG00000160791, ENSG00000172215, ENSG00000184371, ENSG00000179344, ENSG00000181104, ENSG00000178573, ENSG00000121807, ENSG00000110324, ENSG00000090104, ENSG00000131203, ENSG00000172243, ENSG00000154165, ENSG00000162711, ENSG00000144749, ENSG00000100097, ENSG00000111961, ENSG00000134460, ENSG00000101439, ENSG00000138166, ENSG00000182985, ENSG00000160683, ENSG00000048052, ENSG00000115594, ENSG00000112486, ENSG00000182718, ENSG00000277443, ENSG00000170266, ENSG00000188906, ENSG00000223865, ENSG00000138185, ENSG00000172716, ENSG00000131981, ENSG00000131459, ENSG00000174059, ENSG00000135404, ENSG00000163221, ENSG00000163599, ENSG00000102524, ENSG00000164136, ENSG00000134470, ENSG00000164430, ENSG00000174130, ENSG00000012223, ENSG00000177189, ENSG00000005020, ENSG00000133048, ENSG00000186810, ENSG00000181847, ENSG00000169429, ENSG00000095303, ENSG00000141458, ENSG00000124762, ENSG00000137959, ENSG00000008517, ENSG00000147889, ENSG00000064601, ENSG00000114013, ENSG00000010671, ENSG00000019582, ENSG00000164342, ENSG00000134827, ENSG00000049768, ENSG00000151651, ENSG00000185624, ENSG00000167996, ENSG00000135046, ENSG00000175899, ENSG00000135218, ENSG00000118971, ENSG00000171051, ENSG00000124107, ENSG00000137571, ENSG00000171867, ENSG00000277586, ENSG00000075651, ENSG00000196975, ENSG00000271503, ENSG00000163565, ENSG00000166833, ENSG00000085563, ENSG00000168685, ENSG00000138646, ENSG00000125726, ENSG00000100985, ENSG00000085117, ENSG00000137752, ENSG00000100292, ENSG00000244509, ENSG00000115009, ENSG00000121594, ENSG00000101916, ENSG00000136689, ENSG00000150637, ENSG00000179934, ENSG00000171049, ENSG00000136810, ENSG00000145901, ENSG00000120217, ENSG00000168961, ENSG00000104951, ENSG00000116824, ENSG00000047849, ENSG00000182578, ENSG00000163220, ENSG00000188313, ENSG00000143546, ENSG00000132514, ENSG00000157404, ENSG00000096996, ENSG00000177374, ENSG00000164111, ENSG00000068724, ENSG00000080819, ENSG00000088325, ENSG00000112149, ENSG00000117090, ENSG00000257017, ENSG00000146674, ENSG00000136869, ENSG00000166825, ENSG00000044459, ENSG00000090339, ENSG00000136560, ENSG00000125538, ENSG00000197646, ENSG00000223609, ENSG00000102145, ENSG00000100342, ENSG00000092820, ENSG00000139187, ENSG00000145649, ENSG00000162692, ENSG00000080986, ENSG00000188389, ENSG00000197122, ENSG00000102265, ENSG00000087245, ENSG00000164733, ENSG00000112715, ENSG00000175779, ENSG00000050344, ENSG00000118520, ENSG00000133789, ENSG00000117560, ENSG00000163464, ENSG00000148773, ENSG00000100298, ENSG00000203710, ENSG00000088854, ENSG00000128311, ENSG00000137710, ENSG00000035403, ENSG00000115956, ENSG00000131042, ENSG00000073282, ENSG00000161921, ENSG00000011422, ENSG00000166228, ENSG00000173391, ENSG00000143226, ENSG00000197971, ENSG00000173406, ENSG00000165168, ENSG00000110218, ENSG00000150782, ENSG00000143537, ENSG00000183625, ENSG00000113580, ENSG00000116717, ENSG00000187608, ENSG00000166794, ENSG00000138755, ENSG00000163823, ENSG00000109906, ENSG00000039068, ENSG00000239713, ENSG00000136048, ENSG00000156738, ENSG00000125657, ENSG00000129465, ENSG00000177697, ENSG00000010704, ENSG00000160213, ENSG00000232810, ENSG00000204257, ENSG00000006062, ENSG00000170873, ENSG00000151914, ENSG00000198838, ENSG00000140564, ENSG00000139687, ENSG00000243811, ENSG00000158825, ENSG00000260314, ENSG00000115267, ENSG00000168918, ENSG00000165527, ENSG00000055332, ENSG00000121966, ENSG00000163453, ENSG00000115232, ENSG00000170759, ENSG00000164946, ENSG00000169245, ENSG00000121552, ENSG00000197747, ENSG00000027697, ENSG00000103313, ENSG00000096968, ENSG00000115523, ENSG00000143669, ENSG00000092853, ENSG00000163874, ENSG00000137076, ENSG00000105656, ENSG00000076248, ENSG00000111537, ENSG00000143799, ENSG00000130147, ENSG00000182481, ENSG00000064012, ENSG00000180871, ENSG00000121797, ENSG00000204516, ENSG00000166710, ENSG00000074266, ENSG00000089692, ENSG00000135898, ENSG00000138448, ENSG00000134046, ENSG00000125347, ENSG00000213903, ENSG00000147065, ENSG00000132274, ENSG00000174437, ENSG00000134910, ENSG00000141337, ENSG00000101096, ENSG00000119899, ENSG00000128383, ENSG00000234745, ENSG00000185499, ENSG00000171791, ENSG00000110448, ENSG00000168916, ENSG00000105374, ENSG00000198805, ENSG00000136573, ENSG00000105329, ENSG00000118777, ENSG00000275302, ENSG00000128394, ENSG00000130649, ENSG00000085063
HIV infection	0.0000001	0.00000143	0.6329793304	1.3464521997	1848	ENSG00000204287, ENSG00000115902, ENSG00000183813, ENSG00000163629, ENSG00000143365, ENSG00000000971, ENSG00000179583, ENSG00000125384, ENSG00000159640, ENSG00000160791, ENSG00000172215, ENSG00000184371, ENSG00000103811, ENSG00000028137, ENSG00000179344, ENSG00000181104, ENSG00000111796, ENSG00000178573, ENSG00000121807, ENSG00000110324, ENSG00000103187, ENSG00000090104, ENSG00000081985, ENSG00000131203, ENSG00000134107, ENSG00000172243, ENSG00000154165, ENSG00000162711, ENSG00000144749, ENSG00000100097, ENSG00000111961, ENSG00000118113, ENSG00000134460, ENSG00000100385, ENSG00000101439, ENSG00000057657, ENSG00000116815, ENSG00000132965, ENSG00000025708, ENSG00000138166, ENSG00000182985, ENSG00000163568, ENSG00000160683, ENSG00000048052, ENSG00000131724, ENSG00000119508, ENSG00000115594, ENSG00000151012, ENSG00000112486, ENSG00000102962, ENSG00000182718, ENSG00000277443, ENSG00000115919, ENSG00000170266, ENSG00000080822, ENSG00000188906, ENSG00000170017, ENSG00000033327, ENSG00000223865, ENSG00000138185, ENSG00000172716, ENSG00000196141, ENSG00000138772, ENSG00000168824, ENSG00000131981, ENSG00000131459, ENSG00000174059, ENSG00000113916, ENSG00000102007, ENSG00000135404, ENSG00000163221, ENSG00000163599, ENSG00000102524, ENSG00000164136, ENSG00000012779, ENSG00000146070, ENSG00000101336, ENSG00000120885, ENSG00000134470, ENSG00000075618, ENSG00000122025, ENSG00000164430, ENSG00000174130, ENSG00000137804, ENSG00000012223, ENSG00000177189, ENSG00000106066, ENSG00000173578, ENSG00000005020, ENSG00000133048, ENSG00000186810, ENSG00000181847, ENSG00000169429, ENSG00000095303, ENSG00000141458, ENSG00000124762, ENSG00000137959, ENSG00000008517, ENSG00000147889, ENSG00000064601, ENSG00000095794, ENSG00000186891, ENSG00000114013, ENSG00000069974, ENSG00000106069, ENSG00000135114, ENSG00000162783, ENSG00000183735, ENSG00000010671, ENSG00000019582, ENSG00000164342, ENSG00000123240, ENSG00000134827, ENSG00000049768, ENSG00000151651, ENSG00000185624, ENSG00000167996, ENSG00000135373, ENSG00000135046, ENSG00000148848, ENSG00000175899, ENSG00000135218, ENSG00000013619, ENSG00000118971, ENSG00000171051, ENSG00000133794, ENSG00000124107, ENSG00000162889, ENSG00000143801, ENSG00000137571, ENSG00000171867, ENSG00000277586, ENSG00000075651, ENSG00000196975, ENSG00000106952, ENSG00000271503, ENSG00000163565, ENSG00000166833, ENSG00000156127, ENSG00000106546, ENSG00000085563, ENSG00000168685, ENSG00000138646, ENSG00000125726, ENSG00000100985, ENSG00000085117, ENSG00000137752, ENSG00000153113, ENSG00000100292, ENSG00000244509, ENSG00000115009, ENSG00000121594, ENSG00000197594, ENSG00000153234, ENSG00000104918, ENSG00000101916, ENSG00000085832, ENSG00000136689, ENSG00000150637, ENSG00000179934, ENSG00000171049, ENSG00000136810, ENSG00000085265, ENSG00000051523, ENSG00000145901, ENSG00000161011, ENSG00000120217, ENSG00000160789, ENSG00000168961, ENSG00000104951, ENSG00000116824, ENSG00000059804, ENSG00000106178, ENSG00000204577, ENSG00000047849, ENSG00000182578, ENSG00000163220, ENSG00000188313, ENSG00000143546, ENSG00000066279, ENSG00000132514, ENSG00000135636, ENSG00000157404, ENSG00000143153, ENSG00000096996, ENSG00000177374, ENSG00000164111, ENSG00000068724, ENSG00000162594, ENSG00000080819, ENSG00000088325, ENSG00000138814, ENSG00000072694, ENSG00000112149, ENSG00000117090, ENSG00000148346, ENSG00000257017, ENSG00000146674, ENSG00000136869, ENSG00000166825, ENSG00000148053, ENSG00000044459, ENSG00000090339, ENSG00000136560, ENSG00000197943, ENSG00000125538, ENSG00000197646, ENSG00000223609, ENSG00000113448, ENSG00000102145, ENSG00000138160, ENSG00000178726, ENSG00000100342, ENSG00000066468, ENSG00000092820, ENSG00000196814, ENSG00000170571, ENSG00000139187, ENSG00000145649, ENSG00000162692, ENSG00000010404, ENSG00000080986, ENSG00000188389, ENSG00000185010, ENSG00000076554, ENSG00000065989, ENSG00000197122, ENSG00000138180, ENSG00000116962, ENSG00000137965, ENSG00000003147, ENSG00000102265, ENSG00000158517, ENSG00000087245, ENSG00000183134, ENSG00000162545, ENSG00000174946, ENSG00000164733, ENSG00000117400, ENSG00000112715, ENSG00000175779, ENSG00000176890, ENSG00000165806, ENSG00000050344, ENSG00000118520, ENSG00000100284, ENSG00000133789, ENSG00000101665, ENSG00000086548, ENSG00000172059, ENSG00000138735, ENSG00000111206, ENSG00000117560, ENSG00000163464, ENSG00000197956, ENSG00000072274, ENSG00000148773, ENSG00000081189, ENSG00000171236, ENSG00000164611, ENSG00000100298, ENSG00000165304, ENSG00000203710, ENSG00000127022, ENSG00000088854, ENSG00000128311, ENSG00000165025, ENSG00000137710, ENSG00000035403, ENSG00000090382, ENSG00000115956, ENSG00000101412, ENSG00000131042, ENSG00000073282, ENSG00000196924, ENSG00000161921, ENSG00000137101, ENSG00000122694, ENSG00000240065, ENSG00000078081, ENSG00000079385, ENSG00000011422, ENSG00000166228, ENSG00000173391, ENSG00000143226, ENSG00000197971, ENSG00000173406, ENSG00000165168, ENSG00000131747, ENSG00000167004, ENSG00000109685, ENSG00000117450, ENSG00000110218, ENSG00000056736, ENSG00000178053, ENSG00000079263, ENSG00000076706, ENSG00000100162, ENSG00000150782, ENSG00000143537, ENSG00000134243, ENSG00000183625, ENSG00000113580, ENSG00000165409, ENSG00000116717, ENSG00000187608, ENSG00000166794, ENSG00000138755, ENSG00000163823, ENSG00000143476, ENSG00000109906, ENSG00000039068, ENSG00000149131, ENSG00000239713, ENSG00000136048, ENSG00000089127, ENSG00000156738, ENSG00000125657, ENSG00000116016, ENSG00000138642, ENSG00000136286, ENSG00000100311, ENSG00000129465, ENSG00000088986, ENSG00000177697, ENSG00000272398, ENSG00000125753, ENSG00000010704, ENSG00000160213, ENSG00000232810, ENSG00000079308, ENSG00000204257, ENSG00000006062, ENSG00000170873, ENSG00000076003, ENSG00000151914, ENSG00000068024, ENSG00000049249, ENSG00000198838, ENSG00000134824, ENSG00000154188, ENSG00000140284, ENSG00000106462, ENSG00000140564, ENSG00000139687, ENSG00000139182, ENSG00000243811, ENSG00000003402, ENSG00000158825, ENSG00000260314, ENSG00000115267, ENSG00000168918, ENSG00000165527, ENSG00000055332, ENSG00000026751, ENSG00000121966, ENSG00000163453, ENSG00000143761, ENSG00000099250, ENSG00000115232, ENSG00000085511, ENSG00000168394, ENSG00000170759, ENSG00000164946, ENSG00000198951, ENSG00000169245, ENSG00000134371, ENSG00000170312, ENSG00000121552, ENSG00000186074, ENSG00000197747, ENSG00000008294, ENSG00000156110, ENSG00000080546, ENSG00000027697, ENSG00000103313, ENSG00000164951, ENSG00000159958, ENSG00000096968, ENSG00000115523, ENSG00000030582, ENSG00000143669, ENSG00000092853, ENSG00000148154, ENSG00000044574, ENSG00000163874, ENSG00000137076, ENSG00000073921, ENSG00000105656, ENSG00000141068, ENSG00000076248, ENSG00000152056, ENSG00000111537, ENSG00000143799, ENSG00000130147, ENSG00000146232, ENSG00000118515, ENSG00000139112, ENSG00000102172, ENSG00000182481, ENSG00000064012, ENSG00000180871, ENSG00000198901, ENSG00000069849, ENSG00000148200, ENSG00000121797, ENSG00000204516, ENSG00000166710, ENSG00000074266, ENSG00000114405, ENSG00000089692, ENSG00000146918, ENSG00000106991, ENSG00000100226, ENSG00000124574, ENSG00000101773, ENSG00000119655, ENSG00000135898, ENSG00000126067, ENSG00000138448, ENSG00000112561, ENSG00000134531, ENSG00000177426, ENSG00000110080, ENSG00000134046, ENSG00000125347, ENSG00000213903, ENSG00000142657, ENSG00000103222, ENSG00000147065, ENSG00000132274, ENSG00000174437, ENSG00000164821, ENSG00000134910, ENSG00000166920, ENSG00000005381, ENSG00000111331, ENSG00000141337, ENSG00000101096, ENSG00000119899, ENSG00000128383, ENSG00000234745, ENSG00000135821, ENSG00000115159, ENSG00000100243, ENSG00000185499, ENSG00000130489, ENSG00000171791, ENSG00000110448, ENSG00000168916, ENSG00000151729, ENSG00000111275, ENSG00000105374, ENSG00000198805, ENSG00000185022, ENSG00000136573, ENSG00000105329, ENSG00000118777, ENSG00000109805, ENSG00000213024, ENSG00000275302, ENSG00000128394, ENSG00000169397, ENSG00000130649, ENSG00000085063, ENSG00000100554, ENSG00000163803, ENSG00000171848, ENSG00000100219, ENSG00000023445, ENSG00000146425, ENSG00000120129, ENSG00000111640, ENSG00000177156, ENSG00000145050, ENSG00000153395, ENSG00000177606, ENSG00000137265, ENSG00000072571, ENSG00000109458, ENSG00000138640, ENSG00000070495, ENSG00000163106, ENSG00000124795, ENSG00000148180, ENSG00000107521, ENSG00000187446, ENSG00000197561
Hodgkins lymphoma	0.0000001	0.00000143	0.6639954324	1.4081940279	611	ENSG00000183813, ENSG00000143365, ENSG00000179583, ENSG00000159640, ENSG00000160791, ENSG00000128604, ENSG00000184371, ENSG00000028137, ENSG00000179344, ENSG00000110324, ENSG00000090104, ENSG00000066336, ENSG00000131203, ENSG00000100097, ENSG00000134460, ENSG00000101439, ENSG00000057657, ENSG00000116815, ENSG00000025708, ENSG00000138166, ENSG00000182985, ENSG00000160683, ENSG00000178860, ENSG00000048052, ENSG00000185215, ENSG00000115594, ENSG00000112486, ENSG00000102962, ENSG00000182718, ENSG00000118503, ENSG00000223865, ENSG00000124145, ENSG00000131981, ENSG00000174059, ENSG00000113916, ENSG00000135404, ENSG00000026103, ENSG00000163599, ENSG00000102524, ENSG00000164136, ENSG00000120885, ENSG00000075618, ENSG00000122025, ENSG00000012223, ENSG00000005020, ENSG00000133048, ENSG00000169429, ENSG00000167553, ENSG00000124762, ENSG00000147889, ENSG00000114013, ENSG00000106069, ENSG00000135363, ENSG00000010671, ENSG00000019582, ENSG00000134827, ENSG00000049768, ENSG00000182511, ENSG00000175899, ENSG00000013619, ENSG00000166527, ENSG00000158050, ENSG00000106952, ENSG00000271503, ENSG00000143870, ENSG00000156127, ENSG00000085563, ENSG00000125726, ENSG00000165092, ENSG00000100985, ENSG00000137752, ENSG00000100292, ENSG00000115009, ENSG00000121594, ENSG00000162104, ENSG00000101916, ENSG00000136689, ENSG00000176014, ENSG00000136810, ENSG00000254087, ENSG00000171552, ENSG00000100079, ENSG00000134242, ENSG00000145901, ENSG00000120217, ENSG00000168961, ENSG00000104951, ENSG00000116824, ENSG00000136826, ENSG00000182578, ENSG00000157404, ENSG00000164111, ENSG00000196730, ENSG00000088325, ENSG00000163932, ENSG00000072694, ENSG00000183087, ENSG00000112149, ENSG00000101752, ENSG00000148346, ENSG00000257017, ENSG00000148053, ENSG00000090339, ENSG00000136560, ENSG00000197943, ENSG00000125538, ENSG00000197646, ENSG00000138600, ENSG00000066468, ENSG00000107485, ENSG00000134061, ENSG00000107968, ENSG00000129993, ENSG00000162692, ENSG00000188389, ENSG00000178199, ENSG00000102265, ENSG00000087245, ENSG00000147443, ENSG00000164733, ENSG00000112715, ENSG00000066294, ENSG00000176890, ENSG00000118520, ENSG00000133789, ENSG00000086548, ENSG00000130779, ENSG00000138735, ENSG00000117560, ENSG00000175857, ENSG00000164611, ENSG00000203710, ENSG00000165025, ENSG00000090382, ENSG00000101412, ENSG00000073282, ENSG00000176597, ENSG00000196924, ENSG00000161921, ENSG00000137101, ENSG00000240065, ENSG00000135678, ENSG00000166228, ENSG00000105246, ENSG00000069869, ENSG00000165168, ENSG00000162772, ENSG00000143924, ENSG00000150782, ENSG00000183625, ENSG00000112096, ENSG00000138755, ENSG00000163823, ENSG00000156738, ENSG00000010704, ENSG00000232810, ENSG00000070190, ENSG00000006062, ENSG00000076003, ENSG00000068024, ENSG00000049249, ENSG00000137267, ENSG00000106462, ENSG00000091181, ENSG00000082512, ENSG00000139687, ENSG00000003402, ENSG00000158825, ENSG00000260314, ENSG00000115267, ENSG00000121966, ENSG00000030110, ENSG00000011600, ENSG00000172270, ENSG00000069399, ENSG00000169245, ENSG00000163131, ENSG00000121552, ENSG00000103313, ENSG00000159958, ENSG00000096968, ENSG00000113552, ENSG00000115523, ENSG00000137193, ENSG00000148154, ENSG00000108797, ENSG00000172936, ENSG00000076248, ENSG00000111537, ENSG00000153094, ENSG00000146232, ENSG00000118515, ENSG00000102172, ENSG00000168283, ENSG00000064012, ENSG00000188229, ENSG00000166710, ENSG00000089692, ENSG00000196639, ENSG00000169359
Hyper-IgM syndrome type 3	1.00414874093806E-07	0.00000143	0.7306514299	1.5437763758	339	ENSG00000183813, ENSG00000100365, ENSG00000143365, ENSG00000179583, ENSG00000160791, ENSG00000120875, ENSG00000179344, ENSG00000070731, ENSG00000090104, ENSG00000167207, ENSG00000066336, ENSG00000154165, ENSG00000134460, ENSG00000100385, ENSG00000171860, ENSG00000180549, ENSG00000163568, ENSG00000115594, ENSG00000112486, ENSG00000245848, ENSG00000113916, ENSG00000026103, ENSG00000196586, ENSG00000102524, ENSG00000164136, ENSG00000134489, ENSG00000164047, ENSG00000122025, ENSG00000005020, ENSG00000133048, ENSG00000185697, ENSG00000102871, ENSG00000114013, ENSG00000042493, ENSG00000183735, ENSG00000010671, ENSG00000019582, ENSG00000182511, ENSG00000073861, ENSG00000166527, ENSG00000162889, ENSG00000156127, ENSG00000168685, ENSG00000136167, ENSG00000100985, ENSG00000121594, ENSG00000162104, ENSG00000101916, ENSG00000171049, ENSG00000254087, ENSG00000100079, ENSG00000134242, ENSG00000145901, ENSG00000120217, ENSG00000006534, ENSG00000187210, ENSG00000162594, ENSG00000163932, ENSG00000072694, ENSG00000136869, ENSG00000197646, ENSG00000187796, ENSG00000138600, ENSG00000134061, ENSG00000107968, ENSG00000117226, ENSG00000159339, ENSG00000134285, ENSG00000188389, ENSG00000129667, ENSG00000135604, ENSG00000119535, ENSG00000066294, ENSG00000104903, ENSG00000140678, ENSG00000162676, ENSG00000117560, ENSG00000175857, ENSG00000164611, ENSG00000165025, ENSG00000091106, ENSG00000176597, ENSG00000137101, ENSG00000056736, ENSG00000152689, ENSG00000170776, ENSG00000140968, ENSG00000087266, ENSG00000116717, ENSG00000156738, ENSG00000136286, ENSG00000163961, ENSG00000232810, ENSG00000070190, ENSG00000204257, ENSG00000006062, ENSG00000049249, ENSG00000091181, ENSG00000082512, ENSG00000104081, ENSG00000115602, ENSG00000170734, ENSG00000115267, ENSG00000168918, ENSG00000121966, ENSG00000135956, ENSG00000115232, ENSG00000011600, ENSG00000069399, ENSG00000169245, ENSG00000163131, ENSG00000027697, ENSG00000159958, ENSG00000030582, ENSG00000130584, ENSG00000163874, ENSG00000172936, ENSG00000169896, ENSG00000111537, ENSG00000153094, ENSG00000146232, ENSG00000264522, ENSG00000177409, ENSG00000166710, ENSG00000142405, ENSG00000110719, ENSG00000005844, ENSG00000163661, ENSG00000196639
Hyper-IgM syndrome type 5	1.01413398535388E-07	0.00000143	0.7554780584	1.5872636325	236	ENSG00000183813, ENSG00000100365, ENSG00000143365, ENSG00000179583, ENSG00000160791, ENSG00000120875, ENSG00000179344, ENSG00000070731, ENSG00000167207, ENSG00000066336, ENSG00000131203, ENSG00000154165, ENSG00000100385, ENSG00000163568, ENSG00000112486, ENSG00000113916, ENSG00000026103, ENSG00000163599, ENSG00000102524, ENSG00000164136, ENSG00000134489, ENSG00000005020, ENSG00000133048, ENSG00000185697, ENSG00000102871, ENSG00000114013, ENSG00000042493, ENSG00000183735, ENSG00000010671, ENSG00000019582, ENSG00000073861, ENSG00000166527, ENSG00000162889, ENSG00000168685, ENSG00000136167, ENSG00000162104, ENSG00000101916, ENSG00000171049, ENSG00000254087, ENSG00000100079, ENSG00000134242, ENSG00000145901, ENSG00000120217, ENSG00000161405, ENSG00000163932, ENSG00000072694, ENSG00000110057, ENSG00000136869, ENSG00000125538, ENSG00000197646, ENSG00000187796, ENSG00000138600, ENSG00000134061, ENSG00000107968, ENSG00000159339, ENSG00000134285, ENSG00000188389, ENSG00000129667, ENSG00000066294, ENSG00000140678, ENSG00000117560, ENSG00000175857, ENSG00000164611, ENSG00000165025, ENSG00000091106, ENSG00000176597, ENSG00000137101, ENSG00000155629, ENSG00000069869, ENSG00000056736, ENSG00000152689, ENSG00000170776, ENSG00000140968, ENSG00000087266, ENSG00000116717, ENSG00000163961, ENSG00000232810, ENSG00000070190, ENSG00000204257, ENSG00000006062, ENSG00000049249, ENSG00000082512, ENSG00000104081, ENSG00000115602, ENSG00000115267, ENSG00000168918, ENSG00000121966, ENSG00000011600, ENSG00000069399, ENSG00000163131, ENSG00000027697, ENSG00000159958, ENSG00000030582, ENSG00000130584, ENSG00000076248, ENSG00000111537, ENSG00000153094, ENSG00000264522, ENSG00000180871, ENSG00000166710, ENSG00000005844, ENSG00000163661, ENSG00000196639
Hyper-IgM syndrome without susceptibility to opportunistic infections	1.00760398422737E-07	0.00000143	0.7524696242	1.5866190866	288	ENSG00000183813, ENSG00000100365, ENSG00000143365, ENSG00000179583, ENSG00000160791, ENSG00000120875, ENSG00000179344, ENSG00000070731, ENSG00000167207, ENSG00000066336, ENSG00000131203, ENSG00000134107, ENSG00000154165, ENSG00000134460, ENSG00000100385, ENSG00000180549, ENSG00000163568, ENSG00000115594, ENSG00000112486, ENSG00000113916, ENSG00000026103, ENSG00000163599, ENSG00000102524, ENSG00000164136, ENSG00000134489, ENSG00000005020, ENSG00000133048, ENSG00000185697, ENSG00000008438, ENSG00000102871, ENSG00000114013, ENSG00000042493, ENSG00000183735, ENSG00000010671, ENSG00000019582, ENSG00000073861, ENSG00000166527, ENSG00000100368, ENSG00000162889, ENSG00000156127, ENSG00000168685, ENSG00000136167, ENSG00000162104, ENSG00000101916, ENSG00000171049, ENSG00000254087, ENSG00000085265, ENSG00000100079, ENSG00000134242, ENSG00000145901, ENSG00000120217, ENSG00000161405, ENSG00000163932, ENSG00000072694, ENSG00000110057, ENSG00000136869, ENSG00000136560, ENSG00000125538, ENSG00000197646, ENSG00000187796, ENSG00000138600, ENSG00000134061, ENSG00000107968, ENSG00000117226, ENSG00000159339, ENSG00000134285, ENSG00000188389, ENSG00000129667, ENSG00000066294, ENSG00000140678, ENSG00000117560, ENSG00000175857, ENSG00000164611, ENSG00000165025, ENSG00000091106, ENSG00000176597, ENSG00000137101, ENSG00000100422, ENSG00000143226, ENSG00000155629, ENSG00000069869, ENSG00000056736, ENSG00000152689, ENSG00000170776, ENSG00000140968, ENSG00000087266, ENSG00000116717, ENSG00000138755, ENSG00000239713, ENSG00000163961, ENSG00000272398, ENSG00000232810, ENSG00000070190, ENSG00000204257, ENSG00000006062, ENSG00000049249, ENSG00000082512, ENSG00000104081, ENSG00000115602, ENSG00000115267, ENSG00000168918, ENSG00000121966, ENSG00000011600, ENSG00000069399, ENSG00000163131, ENSG00000139436, ENSG00000027697, ENSG00000159958, ENSG00000030582, ENSG00000130584, ENSG00000172936, ENSG00000169896, ENSG00000076248, ENSG00000111537, ENSG00000153094, ENSG00000264522, ENSG00000180871, ENSG00000142185, ENSG00000166710, ENSG00000005844, ENSG00000163661, ENSG00000089692, ENSG00000196639, ENSG00000138835, ENSG00000119969
Hyper-IgM syndrome with susceptibility to opportunistic infections	1.00170871472558E-07	0.00000143	0.7228831532	1.530060129	415	ENSG00000183813, ENSG00000100365, ENSG00000143365, ENSG00000179583, ENSG00000160791, ENSG00000128604, ENSG00000120875, ENSG00000179344, ENSG00000121807, ENSG00000070731, ENSG00000090104, ENSG00000167207, ENSG00000066336, ENSG00000154165, ENSG00000134460, ENSG00000100385, ENSG00000171860, ENSG00000180549, ENSG00000163568, ENSG00000115594, ENSG00000112486, ENSG00000118503, ENSG00000245848, ENSG00000113916, ENSG00000026103, ENSG00000163599, ENSG00000196586, ENSG00000102524, ENSG00000164136, ENSG00000134489, ENSG00000164047, ENSG00000122025, ENSG00000005020, ENSG00000133048, ENSG00000157554, ENSG00000185697, ENSG00000102871, ENSG00000114013, ENSG00000042493, ENSG00000183735, ENSG00000010671, ENSG00000019582, ENSG00000182511, ENSG00000135218, ENSG00000073861, ENSG00000166527, ENSG00000162889, ENSG00000156127, ENSG00000168685, ENSG00000136167, ENSG00000100985, ENSG00000121594, ENSG00000162104, ENSG00000101916, ENSG00000171049, ENSG00000254087, ENSG00000100079, ENSG00000134242, ENSG00000145901, ENSG00000120217, ENSG00000161405, ENSG00000006534, ENSG00000187210, ENSG00000162594, ENSG00000163932, ENSG00000072694, ENSG00000148346, ENSG00000110057, ENSG00000136869, ENSG00000197646, ENSG00000187796, ENSG00000138600, ENSG00000134061, ENSG00000107968, ENSG00000117226, ENSG00000159339, ENSG00000134285, ENSG00000188389, ENSG00000168769, ENSG00000129667, ENSG00000135604, ENSG00000119535, ENSG00000066294, ENSG00000104903, ENSG00000140678, ENSG00000133789, ENSG00000162676, ENSG00000117560, ENSG00000175857, ENSG00000164611, ENSG00000165025, ENSG00000091106, ENSG00000101412, ENSG00000176597, ENSG00000137101, ENSG00000143226, ENSG00000069869, ENSG00000056736, ENSG00000152689, ENSG00000170776, ENSG00000140968, ENSG00000087266, ENSG00000116717, ENSG00000156738, ENSG00000136286, ENSG00000163961, ENSG00000272398, ENSG00000232810, ENSG00000070190, ENSG00000204257, ENSG00000006062, ENSG00000049249, ENSG00000086730, ENSG00000091181, ENSG00000082512, ENSG00000104081, ENSG00000115602, ENSG00000170734, ENSG00000115267, ENSG00000168918, ENSG00000121966, ENSG00000135956, ENSG00000115232, ENSG00000011600, ENSG00000069399, ENSG00000169245, ENSG00000163131, ENSG00000027697, ENSG00000159958, ENSG00000030582, ENSG00000130584, ENSG00000143669, ENSG00000163874, ENSG00000172936, ENSG00000073921, ENSG00000169896, ENSG00000076248, ENSG00000180644, ENSG00000111537, ENSG00000153094, ENSG00000146232, ENSG00000264522, ENSG00000180871, ENSG00000177409, ENSG00000166710, ENSG00000142405, ENSG00000110719, ENSG00000005844, ENSG00000163661, ENSG00000196639
hyperplasia	0.0000001	0.00000143	0.6307114998	1.3424696665	2600	ENSG00000115902, ENSG00000183813, ENSG00000135074, ENSG00000178607, ENSG00000125384, ENSG00000150093, ENSG00000159640, ENSG00000160791, ENSG00000128604, ENSG00000197442, ENSG00000172215, ENSG00000184371, ENSG00000120875, ENSG00000096006, ENSG00000120708, ENSG00000028137, ENSG00000179344, ENSG00000181104, ENSG00000119714, ENSG00000171208, ENSG00000178573, ENSG00000121807, ENSG00000163191, ENSG00000110324, ENSG00000070731, ENSG00000167207, ENSG00000119408, ENSG00000183508, ENSG00000135842, ENSG00000131203, ENSG00000027869, ENSG00000162711, ENSG00000144749, ENSG00000100097, ENSG00000139278, ENSG00000111961, ENSG00000118113, ENSG00000101439, ENSG00000059377, ENSG00000164938, ENSG00000057657, ENSG00000180549, ENSG00000111266, ENSG00000116815, ENSG00000025708, ENSG00000182985, ENSG00000163568, ENSG00000160683, ENSG00000130396, ENSG00000048052, ENSG00000131724, ENSG00000119508, ENSG00000115594, ENSG00000151012, ENSG00000112486, ENSG00000102962, ENSG00000057704, ENSG00000182718, ENSG00000277443, ENSG00000138061, ENSG00000170266, ENSG00000245848, ENSG00000170017, ENSG00000138185, ENSG00000196141, ENSG00000175505, ENSG00000156675, ENSG00000077264, ENSG00000124145, ENSG00000138772, ENSG00000131981, ENSG00000124126, ENSG00000174059, ENSG00000044115, ENSG00000113916, ENSG00000134508, ENSG00000139289, ENSG00000105281, ENSG00000135404, ENSG00000163221, ENSG00000026103, ENSG00000163599, ENSG00000090376, ENSG00000070882, ENSG00000168461, ENSG00000112419, ENSG00000102524, ENSG00000164136, ENSG00000012779, ENSG00000276600, ENSG00000134489, ENSG00000120885, ENSG00000134470, ENSG00000075618, ENSG00000187260, ENSG00000129625, ENSG00000180875, ENSG00000174130, ENSG00000012223, ENSG00000133048, ENSG00000186810, ENSG00000105953, ENSG00000168615, ENSG00000185697, ENSG00000082458, ENSG00000181847, ENSG00000169429, ENSG00000102349, ENSG00000095303, ENSG00000107779, ENSG00000139083, ENSG00000141458, ENSG00000124762, ENSG00000008517, ENSG00000143869, ENSG00000147889, ENSG00000196154, ENSG00000064601, ENSG00000095794, ENSG00000138758, ENSG00000169252, ENSG00000186891, ENSG00000107796, ENSG00000152061, ENSG00000128567, ENSG00000116574, ENSG00000067082, ENSG00000114013, ENSG00000054654, ENSG00000065833, ENSG00000141753, ENSG00000213719, ENSG00000069974, ENSG00000106069, ENSG00000135363, ENSG00000150457, ENSG00000069702, ENSG00000135114, ENSG00000137185, ENSG00000166949, ENSG00000112902, ENSG00000106688, ENSG00000019582, ENSG00000164342, ENSG00000101384, ENSG00000157193, ENSG00000137801, ENSG00000103335, ENSG00000049768, ENSG00000151651, ENSG00000163297, ENSG00000182511, ENSG00000185624, ENSG00000167996, ENSG00000068028, ENSG00000174944, ENSG00000135373, ENSG00000115904, ENSG00000135046, ENSG00000148848, ENSG00000175899, ENSG00000116741, ENSG00000135925, ENSG00000135218, ENSG00000175274, ENSG00000137501, ENSG00000111110, ENSG00000198795, ENSG00000166527, ENSG00000042062, ENSG00000118971, ENSG00000125827, ENSG00000133794, ENSG00000139679, ENSG00000124107, ENSG00000162889, ENSG00000145703, ENSG00000143801, ENSG00000137571, ENSG00000171867, ENSG00000277586, ENSG00000102837, ENSG00000196975, ENSG00000271503, ENSG00000163565, ENSG00000156127, ENSG00000106546, ENSG00000170500, ENSG00000007968, ENSG00000085563, ENSG00000143013, ENSG00000020633, ENSG00000115687, ENSG00000140575, ENSG00000109436, ENSG00000168685, ENSG00000138646, ENSG00000165092, ENSG00000100985, ENSG00000085117, ENSG00000137752, ENSG00000153113, ENSG00000187164, ENSG00000134901, ENSG00000100292, ENSG00000115009, ENSG00000075223, ENSG00000121594, ENSG00000103966, ENSG00000108405, ENSG00000197594, ENSG00000153234, ENSG00000104918, ENSG00000136689, ENSG00000007062, ENSG00000171049, ENSG00000136810, ENSG00000070540, ENSG00000163820, ENSG00000124813, ENSG00000177469, ENSG00000012660, ENSG00000150961, ENSG00000141526, ENSG00000051523, ENSG00000145901, ENSG00000161011, ENSG00000145012, ENSG00000187079, ENSG00000115828, ENSG00000120217, ENSG00000182253, ENSG00000160789, ENSG00000116824, ENSG00000253522, ENSG00000136826, ENSG00000110090, ENSG00000182578, ENSG00000163220, ENSG00000198947, ENSG00000117115, ENSG00000146094, ENSG00000143546, ENSG00000143507, ENSG00000157404, ENSG00000132561, ENSG00000087074, ENSG00000177374, ENSG00000164111, ENSG00000124882, ENSG00000067141, ENSG00000080819, ENSG00000196730, ENSG00000166145, ENSG00000105810, ENSG00000088325, ENSG00000091490, ENSG00000163932, ENSG00000163687, ENSG00000170891, ENSG00000060982, ENSG00000171631, ENSG00000183087, ENSG00000106327, ENSG00000185880, ENSG00000152127, ENSG00000176049, ENSG00000112149, ENSG00000023909, ENSG00000118257, ENSG00000142686, ENSG00000150760, ENSG00000101752, ENSG00000148346, ENSG00000181019, ENSG00000257017, ENSG00000146674, ENSG00000136869, ENSG00000166825, ENSG00000148053, ENSG00000124588, ENSG00000090339, ENSG00000125538, ENSG00000223609, ENSG00000105879, ENSG00000138160, ENSG00000178726, ENSG00000066468, ENSG00000107485, ENSG00000134061, ENSG00000117226, ENSG00000163235, ENSG00000092820, ENSG00000159339, ENSG00000116514, ENSG00000262655, ENSG00000147459, ENSG00000162692, ENSG00000010404, ENSG00000080986, ENSG00000104043, ENSG00000185010, ENSG00000258227, ENSG00000076554, ENSG00000168769, ENSG00000196954, ENSG00000110660, ENSG00000116667, ENSG00000197122, ENSG00000174307, ENSG00000138180, ENSG00000196218, ENSG00000198369, ENSG00000079999, ENSG00000116962, ENSG00000137965, ENSG00000003147, ENSG00000168497, ENSG00000102265, ENSG00000177706, ENSG00000010017, ENSG00000054392, ENSG00000158517, ENSG00000087245, ENSG00000196569, ENSG00000162734, ENSG00000136235, ENSG00000197142, ENSG00000119535, ENSG00000183134, ENSG00000149418, ENSG00000175538, ENSG00000016391, ENSG00000164733, ENSG00000117400, ENSG00000102174, ENSG00000112715, ENSG00000168672, ENSG00000176890, ENSG00000165806, ENSG00000198270, ENSG00000118520, ENSG00000064042, ENSG00000100612, ENSG00000133789, ENSG00000101665, ENSG00000086548, ENSG00000121039, ENSG00000138735, ENSG00000111206, ENSG00000117560, ENSG00000163464, ENSG00000101265, ENSG00000197956, ENSG00000143753, ENSG00000072274, ENSG00000148773, ENSG00000172493, ENSG00000081189, ENSG00000171236, ENSG00000164611, ENSG00000108932, ENSG00000134308, ENSG00000187741, ENSG00000061676, ENSG00000203710, ENSG00000136603, ENSG00000128311, ENSG00000165025, ENSG00000184702, ENSG00000169554, ENSG00000137710, ENSG00000134323, ENSG00000100234, ENSG00000035403, ENSG00000090382, ENSG00000166340, ENSG00000101412, ENSG00000073282, ENSG00000196924, ENSG00000161921, ENSG00000116106, ENSG00000122694, ENSG00000188522, ENSG00000245532, ENSG00000186350, ENSG00000161217, ENSG00000078081, ENSG00000175489, ENSG00000135678, ENSG00000114999, ENSG00000079385, ENSG00000011422, ENSG00000114166, ENSG00000106605, ENSG00000166147, ENSG00000166228, ENSG00000099282, ENSG00000100422, ENSG00000173391, ENSG00000107581, ENSG00000197971, ENSG00000026652, ENSG00000153814, ENSG00000165168, ENSG00000082781, ENSG00000155090, ENSG00000131747, ENSG00000124205, ENSG00000091317, ENSG00000166333, ENSG00000163993, ENSG00000185432, ENSG00000117450, ENSG00000162772, ENSG00000056736, ENSG00000076706, ENSG00000143924, ENSG00000150782, ENSG00000042445, ENSG00000143537, ENSG00000134243, ENSG00000183625, ENSG00000113580, ENSG00000131016, ENSG00000175029, ENSG00000112096, ENSG00000165409, ENSG00000116717, ENSG00000122547, ENSG00000130066, ENSG00000168404, ENSG00000163823, ENSG00000109906, ENSG00000054793, ENSG00000039068, ENSG00000239713, ENSG00000156738, ENSG00000125657, ENSG00000116016, ENSG00000100311, ENSG00000124391, ENSG00000129465, ENSG00000177697, ENSG00000272398, ENSG00000022267, ENSG00000080493, ENSG00000125753, ENSG00000010704, ENSG00000232810, ENSG00000166963, ENSG00000079308, ENSG00000204257, ENSG00000006062, ENSG00000170873, ENSG00000130635, ENSG00000151914, ENSG00000068024, ENSG00000049249, ENSG00000100592, ENSG00000134824, ENSG00000198053, ENSG00000154188, ENSG00000140284, ENSG00000106462, ENSG00000107819, ENSG00000079335, ENSG00000140564, ENSG00000082512, ENSG00000139687, ENSG00000003402, ENSG00000115602, ENSG00000158825, ENSG00000260314, ENSG00000115267, ENSG00000176170, ENSG00000073792, ENSG00000168918, ENSG00000055332, ENSG00000157551, ENSG00000121966, ENSG00000163453, ENSG00000135956, ENSG00000113532, ENSG00000099250, ENSG00000115232, ENSG00000172270, ENSG00000126247, ENSG00000253882, ENSG00000116299, ENSG00000167535, ENSG00000107438, ENSG00000140287, ENSG00000196549, ENSG00000049323, ENSG00000169245, ENSG00000134371, ENSG00000170312, ENSG00000100285, ENSG00000163131, ENSG00000121552, ENSG00000090097, ENSG00000008294, ENSG00000005884, ENSG00000241399, ENSG00000027697, ENSG00000049245, ENSG00000103313, ENSG00000109654, ENSG00000164951, ENSG00000159958, ENSG00000122877, ENSG00000177119, ENSG00000096968, ENSG00000113552, ENSG00000030582, ENSG00000141682, ENSG00000143669, ENSG00000137193, ENSG00000164104, ENSG00000120063, ENSG00000104490, ENSG00000148154, ENSG00000102221, ENSG00000174171, ENSG00000142227, ENSG00000044574, ENSG00000149485, ENSG00000118495, ENSG00000186469, ENSG00000196712, ENSG00000173821, ENSG00000137076, ENSG00000139132, ENSG00000076248, ENSG00000170348, ENSG00000111537, ENSG00000143799, ENSG00000170684, ENSG00000153094, ENSG00000139370, ENSG00000130147, ENSG00000146232, ENSG00000118515, ENSG00000173486, ENSG00000075240, ENSG00000073712, ENSG00000102172, ENSG00000120549, ENSG00000163251, ENSG00000168283, ENSG00000133138, ENSG00000124767, ENSG00000182481, ENSG00000101294, ENSG00000264522, ENSG00000064012, ENSG00000070214, ENSG00000197157, ENSG00000198431, ENSG00000180871, ENSG00000142185, ENSG00000177409, ENSG00000204516, ENSG00000166710, ENSG00000164171, ENSG00000213965, ENSG00000092010, ENSG00000114405, ENSG00000089692, ENSG00000196639, ENSG00000092964, ENSG00000169359, ENSG00000106991, ENSG00000111252, ENSG00000183160, ENSG00000165801, ENSG00000116690, ENSG00000111052, ENSG00000101773, ENSG00000102678, ENSG00000160685, ENSG00000123933, ENSG00000049247, ENSG00000007944, ENSG00000138448, ENSG00000167768, ENSG00000150593, ENSG00000134531, ENSG00000106789, ENSG00000110080, ENSG00000077782, ENSG00000134046, ENSG00000038427, ENSG00000226419, ENSG00000125347, ENSG00000213903, ENSG00000134215, ENSG00000100605, ENSG00000142657, ENSG00000174013, ENSG00000147065, ENSG00000132274, ENSG00000174437, ENSG00000164821, ENSG00000125037, ENSG00000134910, ENSG00000110092, ENSG00000166920, ENSG00000156802, ENSG00000005381, ENSG00000154642, ENSG00000141337, ENSG00000163683, ENSG00000119899, ENSG00000116985, ENSG00000140941, ENSG00000109814, ENSG00000135821, ENSG00000115159, ENSG00000108946, ENSG00000185499, ENSG00000171791, ENSG00000204634, ENSG00000110448, ENSG00000167550, ENSG00000006327, ENSG00000239697, ENSG00000197405, ENSG00000131504, ENSG00000160179, ENSG00000111275, ENSG00000111321, ENSG00000068366, ENSG00000122042, ENSG00000198805, ENSG00000136573, ENSG00000105329, ENSG00000118777, ENSG00000275302, ENSG00000112297, ENSG00000139618, ENSG00000169397, ENSG00000130649, ENSG00000132357, ENSG00000085063, ENSG00000171848, ENSG00000100219, ENSG00000168003, ENSG00000023445, ENSG00000104267, ENSG00000158019, ENSG00000146425, ENSG00000153071, ENSG00000120129, ENSG00000111640, ENSG00000177156, ENSG00000155368, ENSG00000116977, ENSG00000153395, ENSG00000177606, ENSG00000163577, ENSG00000137265, ENSG00000072571, ENSG00000163840, ENSG00000119729, ENSG00000070495, ENSG00000005469, ENSG00000079277, ENSG00000163106, ENSG00000124795, ENSG00000148180
hypertension	0.0000001	0.00000143	0.6207951308	1.3207663469	2029	ENSG00000183813, ENSG00000075426, ENSG00000132718, ENSG00000000971, ENSG00000125384, ENSG00000150093, ENSG00000159640, ENSG00000160791, ENSG00000128604, ENSG00000197442, ENSG00000172215, ENSG00000184371, ENSG00000103811, ENSG00000120708, ENSG00000028137, ENSG00000179344, ENSG00000181104, ENSG00000111962, ENSG00000171208, ENSG00000178573, ENSG00000121807, ENSG00000163191, ENSG00000110324, ENSG00000167207, ENSG00000081985, ENSG00000131203, ENSG00000134107, ENSG00000231389, ENSG00000162711, ENSG00000100097, ENSG00000111961, ENSG00000186529, ENSG00000118113, ENSG00000134460, ENSG00000101439, ENSG00000196914, ENSG00000171860, ENSG00000164938, ENSG00000186318, ENSG00000116815, ENSG00000132965, ENSG00000072840, ENSG00000182985, ENSG00000163568, ENSG00000186827, ENSG00000048052, ENSG00000131724, ENSG00000115594, ENSG00000112486, ENSG00000112782, ENSG00000182718, ENSG00000277443, ENSG00000138061, ENSG00000115919, ENSG00000118503, ENSG00000170266, ENSG00000188906, ENSG00000170017, ENSG00000173040, ENSG00000223865, ENSG00000138185, ENSG00000124145, ENSG00000131981, ENSG00000174059, ENSG00000122862, ENSG00000113916, ENSG00000105281, ENSG00000135404, ENSG00000163221, ENSG00000026103, ENSG00000163599, ENSG00000173334, ENSG00000196586, ENSG00000145708, ENSG00000102524, ENSG00000164136, ENSG00000074416, ENSG00000012779, ENSG00000146070, ENSG00000152969, ENSG00000101336, ENSG00000120885, ENSG00000128309, ENSG00000171476, ENSG00000122025, ENSG00000180875, ENSG00000058668, ENSG00000155307, ENSG00000012223, ENSG00000130402, ENSG00000005020, ENSG00000133048, ENSG00000186810, ENSG00000157554, ENSG00000151208, ENSG00000169429, ENSG00000169504, ENSG00000102349, ENSG00000095303, ENSG00000107779, ENSG00000141458, ENSG00000124762, ENSG00000008517, ENSG00000147889, ENSG00000196154, ENSG00000064601, ENSG00000095794, ENSG00000105967, ENSG00000169252, ENSG00000023171, ENSG00000107796, ENSG00000128567, ENSG00000114013, ENSG00000141753, ENSG00000069702, ENSG00000166949, ENSG00000162783, ENSG00000183735, ENSG00000106688, ENSG00000019582, ENSG00000164342, ENSG00000101384, ENSG00000123240, ENSG00000113389, ENSG00000137801, ENSG00000196562, ENSG00000103335, ENSG00000134827, ENSG00000049768, ENSG00000163297, ENSG00000182511, ENSG00000185624, ENSG00000182621, ENSG00000135373, ENSG00000125735, ENSG00000135046, ENSG00000148848, ENSG00000175899, ENSG00000116741, ENSG00000135218, ENSG00000131370, ENSG00000159166, ENSG00000229314, ENSG00000171051, ENSG00000133794, ENSG00000139679, ENSG00000124107, ENSG00000162889, ENSG00000143801, ENSG00000171867, ENSG00000141655, ENSG00000277586, ENSG00000075651, ENSG00000196975, ENSG00000163421, ENSG00000271503, ENSG00000163565, ENSG00000106546, ENSG00000152804, ENSG00000085563, ENSG00000146242, ENSG00000140575, ENSG00000157985, ENSG00000125726, ENSG00000112137, ENSG00000100985, ENSG00000137752, ENSG00000153113, ENSG00000100292, ENSG00000163694, ENSG00000061337, ENSG00000121594, ENSG00000108405, ENSG00000061918, ENSG00000197594, ENSG00000153234, ENSG00000104918, ENSG00000101916, ENSG00000138821, ENSG00000111817, ENSG00000121957, ENSG00000136689, ENSG00000007062, ENSG00000150637, ENSG00000171049, ENSG00000188677, ENSG00000136810, ENSG00000070540, ENSG00000254087, ENSG00000124813, ENSG00000085265, ENSG00000177469, ENSG00000129521, ENSG00000100079, ENSG00000134242, ENSG00000051523, ENSG00000071246, ENSG00000163563, ENSG00000145012, ENSG00000172889, ENSG00000115828, ENSG00000120217, ENSG00000182253, ENSG00000160789, ENSG00000168961, ENSG00000116824, ENSG00000106178, ENSG00000136826, ENSG00000111344, ENSG00000110090, ENSG00000070961, ENSG00000047849, ENSG00000182578, ENSG00000163220, ENSG00000101000, ENSG00000198947, ENSG00000143546, ENSG00000132514, ENSG00000135636, ENSG00000157404, ENSG00000143153, ENSG00000132561, ENSG00000087074, ENSG00000164111, ENSG00000142694, ENSG00000163754, ENSG00000067141, ENSG00000162594, ENSG00000080819, ENSG00000196730, ENSG00000105810, ENSG00000088325, ENSG00000127951, ENSG00000171631, ENSG00000183087, ENSG00000127954, ENSG00000118194, ENSG00000112149, ENSG00000117090, ENSG00000198734, ENSG00000124203, ENSG00000148346, ENSG00000181019, ENSG00000257017, ENSG00000146674, ENSG00000136869, ENSG00000166825, ENSG00000148053, ENSG00000124588, ENSG00000090339, ENSG00000125538, ENSG00000223609, ENSG00000113448, ENSG00000102145, ENSG00000178726, ENSG00000100342, ENSG00000066468, ENSG00000107485, ENSG00000163235, ENSG00000092820, ENSG00000144668, ENSG00000170571, ENSG00000145649, ENSG00000184156, ENSG00000262655, ENSG00000162692, ENSG00000010404, ENSG00000124275, ENSG00000185010, ENSG00000065989, ENSG00000168769, ENSG00000130821, ENSG00000197122, ENSG00000105855, ENSG00000198369, ENSG00000079999, ENSG00000116962, ENSG00000137965, ENSG00000168497, ENSG00000102265, ENSG00000158517, ENSG00000087245, ENSG00000147852, ENSG00000119535, ENSG00000183134, ENSG00000129450, ENSG00000016391, ENSG00000162545, ENSG00000158856, ENSG00000164733, ENSG00000117400, ENSG00000102174, ENSG00000112715, ENSG00000118520, ENSG00000164283, ENSG00000101665, ENSG00000086548, ENSG00000138735, ENSG00000117560, ENSG00000163464, ENSG00000197956, ENSG00000143753, ENSG00000081189, ENSG00000171236, ENSG00000134308, ENSG00000203710, ENSG00000136603, ENSG00000128311, ENSG00000137710, ENSG00000100234, ENSG00000091106, ENSG00000035403, ENSG00000090382, ENSG00000115956, ENSG00000101412, ENSG00000131042, ENSG00000073282, ENSG00000136630, ENSG00000196924, ENSG00000161921, ENSG00000240065, ENSG00000152078, ENSG00000186350, ENSG00000161217, ENSG00000175489, ENSG00000114999, ENSG00000079385, ENSG00000011422, ENSG00000132205, ENSG00000106605, ENSG00000166147, ENSG00000166228, ENSG00000105246, ENSG00000173391, ENSG00000069869, ENSG00000169116, ENSG00000165168, ENSG00000138031, ENSG00000167004, ENSG00000109861, ENSG00000124205, ENSG00000267534, ENSG00000166333, ENSG00000185432, ENSG00000110218, ENSG00000162772, ENSG00000187017, ENSG00000076706, ENSG00000150782, ENSG00000134243, ENSG00000183625, ENSG00000113580, ENSG00000112096, ENSG00000165409, ENSG00000164116, ENSG00000198814, ENSG00000116489, ENSG00000257335, ENSG00000168404, ENSG00000181804, ENSG00000138755, ENSG00000163823, ENSG00000143476, ENSG00000141522, ENSG00000039068, ENSG00000149131, ENSG00000136048, ENSG00000159720, ENSG00000100889, ENSG00000108819, ENSG00000156738, ENSG00000116016, ENSG00000180739, ENSG00000129465, ENSG00000088986, ENSG00000166689, ENSG00000272398, ENSG00000022267, ENSG00000080493, ENSG00000125753, ENSG00000010704, ENSG00000160213, ENSG00000166165, ENSG00000232810, ENSG00000079308, ENSG00000204257, ENSG00000170873, ENSG00000131871, ENSG00000151914, ENSG00000068024, ENSG00000049249, ENSG00000100031, ENSG00000198838, ENSG00000134824, ENSG00000198053, ENSG00000154188, ENSG00000140284, ENSG00000091181, ENSG00000140564, ENSG00000139687, ENSG00000003402, ENSG00000115602, ENSG00000158825, ENSG00000198829, ENSG00000260314, ENSG00000115267, ENSG00000176170, ENSG00000073792, ENSG00000168918, ENSG00000165527, ENSG00000055332, ENSG00000157551, ENSG00000176658, ENSG00000144746, ENSG00000121966, ENSG00000163453, ENSG00000164626, ENSG00000113532, ENSG00000030110, ENSG00000099250, ENSG00000011600, ENSG00000173193, ENSG00000172270, ENSG00000168394, ENSG00000107438, ENSG00000140287, ENSG00000142583, ENSG00000196549, ENSG00000049323, ENSG00000169245, ENSG00000100285, ENSG00000186522, ENSG00000163131, ENSG00000156110, ENSG00000158710, ENSG00000027697, ENSG00000103313, ENSG00000159842, ENSG00000164951, ENSG00000159958, ENSG00000017483, ENSG00000096968, ENSG00000115523, ENSG00000143669, ENSG00000120063, ENSG00000104490, ENSG00000148154, ENSG00000108797, ENSG00000044574, ENSG00000149485, ENSG00000105887, ENSG00000163935, ENSG00000108179, ENSG00000196712, ENSG00000136867, ENSG00000173821, ENSG00000130940, ENSG00000169896, ENSG00000176463, ENSG00000180644, ENSG00000111537, ENSG00000143799, ENSG00000153094, ENSG00000130147, ENSG00000118515, ENSG00000102172, ENSG00000107317, ENSG00000168283, ENSG00000129219, ENSG00000124767, ENSG00000101294, ENSG00000064012, ENSG00000198431, ENSG00000180871, ENSG00000069849, ENSG00000142185, ENSG00000148200, ENSG00000130222, ENSG00000166710, ENSG00000164171, ENSG00000110719, ENSG00000117461, ENSG00000074266, ENSG00000154429, ENSG00000018408, ENSG00000089692, ENSG00000196639, ENSG00000117682, ENSG00000169359, ENSG00000106991, ENSG00000111252, ENSG00000167107, ENSG00000100226, ENSG00000119655, ENSG00000049247, ENSG00000138448, ENSG00000134531, ENSG00000110080, ENSG00000077782, ENSG00000134046, ENSG00000038427, ENSG00000125347, ENSG00000134215, ENSG00000171314, ENSG00000142657, ENSG00000103222, ENSG00000174437, ENSG00000000938, ENSG00000134910, ENSG00000110092, ENSG00000100167, ENSG00000005381, ENSG00000111331, ENSG00000141337, ENSG00000101096, ENSG00000119899, ENSG00000135821, ENSG00000115159, ENSG00000185499, ENSG00000171791, ENSG00000110448, ENSG00000197405, ENSG00000133063, ENSG00000160179, ENSG00000151729, ENSG00000111275, ENSG00000111321, ENSG00000089006, ENSG00000105374, ENSG00000116663, ENSG00000105329, ENSG00000171223, ENSG00000118777, ENSG00000078699, ENSG00000128394, ENSG00000169397, ENSG00000130649, ENSG00000085063, ENSG00000119912, ENSG00000100219, ENSG00000168003, ENSG00000123201, ENSG00000104267, ENSG00000128284, ENSG00000120129, ENSG00000169813, ENSG00000111640, ENSG00000177156, ENSG00000155368, ENSG00000019186, ENSG00000177606, ENSG00000162433, ENSG00000159335, ENSG00000070495, ENSG00000163106, ENSG00000173930, ENSG00000148180, ENSG00000113282, ENSG00000107521, ENSG00000187446, ENSG00000197561, ENSG00000145675, ENSG00000125675, ENSG00000158092, ENSG00000198648, ENSG00000125746, ENSG00000176624, ENSG00000100448, ENSG00000151694, ENSG00000174749, ENSG00000159618, ENSG00000113645, ENSG00000164687, ENSG00000112759
Hypertriglyceridemia	0.0000001	0.00000143	0.6514720838	1.3843037346	1157	ENSG00000004399, ENSG00000197629, ENSG00000153898, ENSG00000159640, ENSG00000160791, ENSG00000120708, ENSG00000133816, ENSG00000121807, ENSG00000090104, ENSG00000163082, ENSG00000167207, ENSG00000081985, ENSG00000131203, ENSG00000235505, ENSG00000100097, ENSG00000142347, ENSG00000139278, ENSG00000111961, ENSG00000186529, ENSG00000134460, ENSG00000101439, ENSG00000059377, ENSG00000123405, ENSG00000138166, ENSG00000182985, ENSG00000163568, ENSG00000198915, ENSG00000178860, ENSG00000186827, ENSG00000204131, ENSG00000131724, ENSG00000119508, ENSG00000115594, ENSG00000151012, ENSG00000057704, ENSG00000277443, ENSG00000138061, ENSG00000115919, ENSG00000118503, ENSG00000170266, ENSG00000188906, ENSG00000245848, ENSG00000138172, ENSG00000196141, ENSG00000156675, ENSG00000160991, ENSG00000149289, ENSG00000124145, ENSG00000124126, ENSG00000126822, ENSG00000102007, ENSG00000136205, ENSG00000173334, ENSG00000090376, ENSG00000164136, ENSG00000074416, ENSG00000146070, ENSG00000134470, ENSG00000075618, ENSG00000129625, ENSG00000155307, ENSG00000144843, ENSG00000174130, ENSG00000121316, ENSG00000145391, ENSG00000179639, ENSG00000169429, ENSG00000169504, ENSG00000124762, ENSG00000137959, ENSG00000197535, ENSG00000095794, ENSG00000105967, ENSG00000169252, ENSG00000196576, ENSG00000152061, ENSG00000116574, ENSG00000114013, ENSG00000136161, ENSG00000135114, ENSG00000010671, ENSG00000164342, ENSG00000101384, ENSG00000158470, ENSG00000143079, ENSG00000114541, ENSG00000150938, ENSG00000196562, ENSG00000173559, ENSG00000182511, ENSG00000185624, ENSG00000125810, ENSG00000116741, ENSG00000135218, ENSG00000229314, ENSG00000205133, ENSG00000116990, ENSG00000158050, ENSG00000170275, ENSG00000124107, ENSG00000141655, ENSG00000075651, ENSG00000196975, ENSG00000106952, ENSG00000271503, ENSG00000087253, ENSG00000163565, ENSG00000103381, ENSG00000156127, ENSG00000152804, ENSG00000010030, ENSG00000163393, ENSG00000109436, ENSG00000138646, ENSG00000157107, ENSG00000112137, ENSG00000165092, ENSG00000100985, ENSG00000187164, ENSG00000100292, ENSG00000186187, ENSG00000115009, ENSG00000075223, ENSG00000198848, ENSG00000121594, ENSG00000197594, ENSG00000104918, ENSG00000138821, ENSG00000121957, ENSG00000136689, ENSG00000176014, ENSG00000101160, ENSG00000070540, ENSG00000080200, ENSG00000085265, ENSG00000146376, ENSG00000110880, ENSG00000188676, ENSG00000100079, ENSG00000120318, ENSG00000145901, ENSG00000134698, ENSG00000145416, ENSG00000163563, ENSG00000120217, ENSG00000160789, ENSG00000104951, ENSG00000122417, ENSG00000180233, ENSG00000253522, ENSG00000110090, ENSG00000070961, ENSG00000166002, ENSG00000182578, ENSG00000137177, ENSG00000188313, ENSG00000185669, ENSG00000006534, ENSG00000132514, ENSG00000087074, ENSG00000169692, ENSG00000170837, ENSG00000124882, ENSG00000128487, ENSG00000127951, ENSG00000127954, ENSG00000133808, ENSG00000124256, ENSG00000140044, ENSG00000184730, ENSG00000167600, ENSG00000112149, ENSG00000106701, ENSG00000118257, ENSG00000101187, ENSG00000164236, ENSG00000008394, ENSG00000148346, ENSG00000181019, ENSG00000020577, ENSG00000257017, ENSG00000136869, ENSG00000166825, ENSG00000124588, ENSG00000090339, ENSG00000125538, ENSG00000178726, ENSG00000113658, ENSG00000006007, ENSG00000100342, ENSG00000134061, ENSG00000107968, ENSG00000117226, ENSG00000163235, ENSG00000138678, ENSG00000129993, ENSG00000159339, ENSG00000116514, ENSG00000162692, ENSG00000124275, ENSG00000168807, ENSG00000185010, ENSG00000196954, ENSG00000145365, ENSG00000197122, ENSG00000182095, ENSG00000181481, ENSG00000160593, ENSG00000105855, ENSG00000187474, ENSG00000071967, ENSG00000137965, ENSG00000177706, ENSG00000087245, ENSG00000140090, ENSG00000136235, ENSG00000197142, ENSG00000147852, ENSG00000147443, ENSG00000175538, ENSG00000105699, ENSG00000135929, ENSG00000100504, ENSG00000174946, ENSG00000164733, ENSG00000168672, ENSG00000066294, ENSG00000104903, ENSG00000135378, ENSG00000165806, ENSG00000050344, ENSG00000100612, ENSG00000117560, ENSG00000154451, ENSG00000163464, ENSG00000197956, ENSG00000072274, ENSG00000108932, ENSG00000132359, ENSG00000187741, ENSG00000111912, ENSG00000121297, ENSG00000165025, ENSG00000091106, ENSG00000035403, ENSG00000090382, ENSG00000123636, ENSG00000139572, ENSG00000116106, ENSG00000186350, ENSG00000111186, ENSG00000001036, ENSG00000078081, ENSG00000135678, ENSG00000011422, ENSG00000106605, ENSG00000105246, ENSG00000173391, ENSG00000162413, ENSG00000155629, ENSG00000125462, ENSG00000164105, ENSG00000148411, ENSG00000154640, ENSG00000230438, ENSG00000128590, ENSG00000137507, ENSG00000139970, ENSG00000185432, ENSG00000110218, ENSG00000162772, ENSG00000152689, ENSG00000175352, ENSG00000079263, ENSG00000150782, ENSG00000183625, ENSG00000175029, ENSG00000112096, ENSG00000198814, ENSG00000162976, ENSG00000187608, ENSG00000158717, ENSG00000129534, ENSG00000138755, ENSG00000136048, ENSG00000064225, ENSG00000089127, ENSG00000125657, ENSG00000138642, ENSG00000242247, ENSG00000133106, ENSG00000010704, ENSG00000232810, ENSG00000170873, ENSG00000101460, ENSG00000077585, ENSG00000106462, ENSG00000140564, ENSG00000082512, ENSG00000102024, ENSG00000003402, ENSG00000158825, ENSG00000198829, ENSG00000115267, ENSG00000055332, ENSG00000026751, ENSG00000157551, ENSG00000181631, ENSG00000113532, ENSG00000085511, ENSG00000173193, ENSG00000168394, ENSG00000069399, ENSG00000196549, ENSG00000065911, ENSG00000198951, ENSG00000169245, ENSG00000186074, ENSG00000241399, ENSG00000159842, ENSG00000017483, ENSG00000134072, ENSG00000141682, ENSG00000143669, ENSG00000137193, ENSG00000164104, ENSG00000114738, ENSG00000103196, ENSG00000163874, ENSG00000149485, ENSG00000125871, ENSG00000186469, ENSG00000173821, ENSG00000172322, ENSG00000111537, ENSG00000107175, ENSG00000075240, ENSG00000144228, ENSG00000070214, ENSG00000180871, ENSG00000177409, ENSG00000121797, ENSG00000166710, ENSG00000142405, ENSG00000005844, ENSG00000163661, ENSG00000089692, ENSG00000196639, ENSG00000092964, ENSG00000169359, ENSG00000106991, ENSG00000196209, ENSG00000165801, ENSG00000204397, ENSG00000100226, ENSG00000111052, ENSG00000234127, ENSG00000112561, ENSG00000110080, ENSG00000123685, ENSG00000038427, ENSG00000213903, ENSG00000142657, ENSG00000132274, ENSG00000169413, ENSG00000111331, ENSG00000154642, ENSG00000121380, ENSG00000163683, ENSG00000119899, ENSG00000171621, ENSG00000164691, ENSG00000171791, ENSG00000059378, ENSG00000133063, ENSG00000160179, ENSG00000111275, ENSG00000185022, ENSG00000035681, ENSG00000116663, ENSG00000118777, ENSG00000275302, ENSG00000149557, ENSG00000100219, ENSG00000140105, ENSG00000116977, ENSG00000134070, ENSG00000177606, ENSG00000109458, ENSG00000163840, ENSG00000119729, ENSG00000162433, ENSG00000130589, ENSG00000184060, ENSG00000173930, ENSG00000107521, ENSG00000140368, ENSG00000198894, ENSG00000144909, ENSG00000185338, ENSG00000186654, ENSG00000151694, ENSG00000120594, ENSG00000171700, ENSG00000110031, ENSG00000170525, ENSG00000109452, ENSG00000156052, ENSG00000002549, ENSG00000226479, ENSG00000110077, ENSG00000073910, ENSG00000118640, ENSG00000124496, ENSG00000185112, ENSG00000166401, ENSG00000171604
idiopathic pulmonary fibrosis	0.0000001	0.00000143	0.6666544448	1.4153352123	842	ENSG00000183813, ENSG00000000971, ENSG00000159640, ENSG00000160791, ENSG00000172215, ENSG00000184371, ENSG00000120875, ENSG00000028137, ENSG00000181104, ENSG00000087258, ENSG00000178573, ENSG00000121807, ENSG00000198885, ENSG00000163191, ENSG00000110324, ENSG00000090104, ENSG00000167207, ENSG00000189233, ENSG00000183508, ENSG00000162711, ENSG00000165246, ENSG00000100097, ENSG00000118113, ENSG00000134460, ENSG00000101439, ENSG00000171860, ENSG00000057657, ENSG00000182985, ENSG00000163568, ENSG00000131724, ENSG00000112486, ENSG00000102962, ENSG00000182718, ENSG00000118503, ENSG00000170266, ENSG00000245848, ENSG00000138185, ENSG00000156675, ENSG00000138772, ENSG00000168824, ENSG00000263961, ENSG00000131981, ENSG00000131459, ENSG00000174059, ENSG00000163599, ENSG00000090376, ENSG00000102524, ENSG00000164136, ENSG00000012779, ENSG00000101336, ENSG00000120885, ENSG00000164047, ENSG00000075618, ENSG00000171476, ENSG00000180875, ENSG00000155307, ENSG00000012223, ENSG00000133048, ENSG00000186810, ENSG00000185697, ENSG00000100628, ENSG00000169429, ENSG00000162747, ENSG00000095303, ENSG00000139083, ENSG00000136040, ENSG00000124762, ENSG00000147889, ENSG00000196154, ENSG00000095794, ENSG00000105967, ENSG00000169252, ENSG00000005102, ENSG00000107796, ENSG00000114013, ENSG00000186197, ENSG00000141753, ENSG00000042493, ENSG00000069702, ENSG00000166949, ENSG00000238121, ENSG00000112902, ENSG00000106688, ENSG00000164342, ENSG00000123240, ENSG00000157193, ENSG00000113389, ENSG00000137801, ENSG00000196562, ENSG00000049768, ENSG00000151651, ENSG00000182511, ENSG00000135046, ENSG00000175899, ENSG00000116741, ENSG00000135925, ENSG00000135218, ENSG00000137501, ENSG00000140939, ENSG00000166527, ENSG00000229314, ENSG00000116990, ENSG00000100368, ENSG00000178773, ENSG00000124107, ENSG00000170956, ENSG00000162889, ENSG00000143801, ENSG00000095397, ENSG00000182010, ENSG00000106952, ENSG00000271503, ENSG00000156127, ENSG00000085563, ENSG00000146242, ENSG00000171502, ENSG00000168685, ENSG00000271361, ENSG00000100985, ENSG00000137752, ENSG00000100292, ENSG00000150347, ENSG00000121594, ENSG00000104918, ENSG00000042980, ENSG00000101916, ENSG00000138821, ENSG00000136689, ENSG00000171049, ENSG00000136810, ENSG00000124813, ENSG00000177469, ENSG00000120217, ENSG00000168961, ENSG00000106178, ENSG00000111344, ENSG00000161405, ENSG00000204577, ENSG00000163220, ENSG00000227036, ENSG00000143546, ENSG00000165996, ENSG00000175305, ENSG00000164111, ENSG00000124882, ENSG00000166145, ENSG00000072694, ENSG00000124256, ENSG00000112149, ENSG00000117090, ENSG00000198734, ENSG00000125966, ENSG00000124203, ENSG00000148346, ENSG00000146674, ENSG00000136869, ENSG00000166825, ENSG00000148053, ENSG00000090339, ENSG00000136560, ENSG00000125538, ENSG00000169439, ENSG00000178726, ENSG00000066468, ENSG00000181409, ENSG00000141934, ENSG00000162692, ENSG00000248323, ENSG00000188389, ENSG00000185010, ENSG00000168769, ENSG00000121895, ENSG00000105855, ENSG00000102265, ENSG00000087245, ENSG00000119535, ENSG00000149418, ENSG00000174946, ENSG00000164733, ENSG00000102174, ENSG00000112715, ENSG00000176890, ENSG00000180044, ENSG00000118520, ENSG00000114948, ENSG00000101665, ENSG00000138735, ENSG00000117560, ENSG00000143674, ENSG00000163464, ENSG00000197956, ENSG00000143753, ENSG00000148773, ENSG00000100298, ENSG00000203710, ENSG00000100234, ENSG00000091106, ENSG00000101412, ENSG00000073282, ENSG00000137101, ENSG00000080854, ENSG00000255733, ENSG00000011422, ENSG00000166147, ENSG00000143226, ENSG00000165168, ENSG00000167004, ENSG00000088882, ENSG00000137507, ENSG00000166333, ENSG00000117450, ENSG00000056736, ENSG00000187017, ENSG00000150782, ENSG00000183625, ENSG00000113580, ENSG00000116717, ENSG00000049089, ENSG00000138755, ENSG00000039068, ENSG00000162878, ENSG00000156738, ENSG00000116016, ENSG00000100311, ENSG00000177697, ENSG00000272398, ENSG00000010704, ENSG00000118508, ENSG00000232810, ENSG00000241490, ENSG00000079308, ENSG00000169435, ENSG00000068024, ENSG00000049249, ENSG00000100592, ENSG00000134824, ENSG00000154188, ENSG00000140284, ENSG00000106462, ENSG00000003402, ENSG00000115267, ENSG00000176170, ENSG00000026751, ENSG00000143554, ENSG00000121966, ENSG00000172270, ENSG00000169508, ENSG00000116299, ENSG00000140287, ENSG00000142583, ENSG00000196549, ENSG00000049323, ENSG00000169245, ENSG00000131080, ENSG00000163131, ENSG00000139436, ENSG00000166289, ENSG00000109654, ENSG00000148339, ENSG00000148154, ENSG00000029993, ENSG00000044574, ENSG00000149485, ENSG00000078589, ENSG00000196712, ENSG00000180644, ENSG00000111537, ENSG00000163975, ENSG00000107317, ENSG00000163251, ENSG00000180871, ENSG00000198901, ENSG00000163466, ENSG00000090006, ENSG00000164171, ENSG00000229056, ENSG00000117461, ENSG00000074266, ENSG00000018408
Immune dysregulation disease with immunodeficiency	0.0000001	0.00000143	0.6310079337	1.3399995358	922	ENSG00000183813, ENSG00000008283, ENSG00000179583, ENSG00000196735, ENSG00000128604, ENSG00000120875, ENSG00000179344, ENSG00000119714, ENSG00000121807, ENSG00000070731, ENSG00000090104, ENSG00000167207, ENSG00000066336, ENSG00000134107, ENSG00000172243, ENSG00000154165, ENSG00000162711, ENSG00000134460, ENSG00000100385, ENSG00000115604, ENSG00000171860, ENSG00000128656, ENSG00000182985, ENSG00000160683, ENSG00000115594, ENSG00000112486, ENSG00000118503, ENSG00000245848, ENSG00000138185, ENSG00000131981, ENSG00000174059, ENSG00000122862, ENSG00000113916, ENSG00000135404, ENSG00000026103, ENSG00000163599, ENSG00000173334, ENSG00000102524, ENSG00000164136, ENSG00000012779, ENSG00000134470, ENSG00000122025, ENSG00000012223, ENSG00000163701, ENSG00000005020, ENSG00000133048, ENSG00000185697, ENSG00000082458, ENSG00000179639, ENSG00000139083, ENSG00000141458, ENSG00000124762, ENSG00000102871, ENSG00000147889, ENSG00000105967, ENSG00000114013, ENSG00000186197, ENSG00000069974, ENSG00000135363, ENSG00000166949, ENSG00000183735, ENSG00000019582, ENSG00000164342, ENSG00000123240, ENSG00000137801, ENSG00000134827, ENSG00000049768, ENSG00000182511, ENSG00000163554, ENSG00000135218, ENSG00000073861, ENSG00000166527, ENSG00000100368, ENSG00000133794, ENSG00000170275, ENSG00000156127, ENSG00000007968, ENSG00000085563, ENSG00000168685, ENSG00000100985, ENSG00000121594, ENSG00000101916, ENSG00000085832, ENSG00000136689, ENSG00000150637, ENSG00000171049, ENSG00000254087, ENSG00000100079, ENSG00000134242, ENSG00000145901, ENSG00000120217, ENSG00000116824, ENSG00000161405, ENSG00000006534, ENSG00000066279, ENSG00000157404, ENSG00000105610, ENSG00000169692, ENSG00000162594, ENSG00000139044, ENSG00000163932, ENSG00000072694, ENSG00000179348, ENSG00000106327, ENSG00000112149, ENSG00000117090, ENSG00000148346, ENSG00000076513, ENSG00000020577, ENSG00000146674, ENSG00000110057, ENSG00000136869, ENSG00000090339, ENSG00000136560, ENSG00000170113, ENSG00000197943, ENSG00000125538, ENSG00000197646, ENSG00000102145, ENSG00000169439, ENSG00000187796, ENSG00000138600, ENSG00000107485, ENSG00000163235, ENSG00000129993, ENSG00000139187, ENSG00000145649, ENSG00000162692, ENSG00000188389, ENSG00000168769, ENSG00000135604, ENSG00000196218, ENSG00000102265, ENSG00000158517, ENSG00000197142, ENSG00000119535, ENSG00000131149, ENSG00000117400, ENSG00000066294, ENSG00000104903, ENSG00000133789, ENSG00000109684, ENSG00000162676, ENSG00000117560, ENSG00000139579, ENSG00000175857, ENSG00000072274, ENSG00000172493, ENSG00000164611, ENSG00000167202, ENSG00000165025, ENSG00000054523, ENSG00000101412, ENSG00000176597, ENSG00000137101, ENSG00000188522, ENSG00000130429, ENSG00000143226, ENSG00000155629, ENSG00000069869, ENSG00000117450, ENSG00000110218, ENSG00000056736, ENSG00000170776, ENSG00000140968, ENSG00000183625, ENSG00000113580, ENSG00000087266, ENSG00000116717, ENSG00000187608, ENSG00000138755, ENSG00000149131, ENSG00000156738, ENSG00000116016, ENSG00000129465, ENSG00000272398, ENSG00000022267, ENSG00000010704, ENSG00000232810, ENSG00000006062, ENSG00000170873, ENSG00000049249, ENSG00000086730, ENSG00000134824, ENSG00000112305, ENSG00000106462, ENSG00000091181, ENSG00000082512, ENSG00000139182, ENSG00000104081, ENSG00000115602, ENSG00000115267, ENSG00000168918, ENSG00000165527, ENSG00000026751, ENSG00000121966, ENSG00000135956, ENSG00000115232, ENSG00000173585, ENSG00000137474, ENSG00000011600, ENSG00000172270, ENSG00000140287, ENSG00000069399, ENSG00000196549, ENSG00000151116, ENSG00000049323, ENSG00000163131, ENSG00000139436, ENSG00000027697, ENSG00000103313, ENSG00000159958, ENSG00000096968, ENSG00000115523, ENSG00000130584, ENSG00000143669, ENSG00000044574, ENSG00000163874, ENSG00000172936, ENSG00000149485, ENSG00000198846, ENSG00000169896, ENSG00000076248, ENSG00000180644, ENSG00000111537, ENSG00000153094, ENSG00000146232, ENSG00000264522, ENSG00000064012, ENSG00000180871, ENSG00000177409, ENSG00000163466, ENSG00000166710, ENSG00000142405, ENSG00000110719, ENSG00000005844, ENSG00000163661, ENSG00000018408, ENSG00000089692, ENSG00000166793, ENSG00000169359, ENSG00000111252, ENSG00000119655, ENSG00000102678, ENSG00000119969, ENSG00000163412, ENSG00000125347, ENSG00000100605, ENSG00000005381, ENSG00000101096, ENSG00000185499, ENSG00000158457, ENSG00000140030, ENSG00000110448, ENSG00000239697, ENSG00000131504, ENSG00000160179, ENSG00000111275, ENSG00000111321, ENSG00000068366, ENSG00000089006, ENSG00000198805, ENSG00000105329, ENSG00000118777
Immunodeficiency predominantly affecting antibody production	0.0000001	0.00000143	0.6439283951	1.367392641	911	ENSG00000183813, ENSG00000100365, ENSG00000132718, ENSG00000143365, ENSG00000179583, ENSG00000196735, ENSG00000160791, ENSG00000128604, ENSG00000172215, ENSG00000184371, ENSG00000120875, ENSG00000028137, ENSG00000179344, ENSG00000178573, ENSG00000121807, ENSG00000110324, ENSG00000070731, ENSG00000090104, ENSG00000167207, ENSG00000066336, ENSG00000131203, ENSG00000134107, ENSG00000154165, ENSG00000162711, ENSG00000144749, ENSG00000118113, ENSG00000134460, ENSG00000100385, ENSG00000171860, ENSG00000180549, ENSG00000116815, ENSG00000138166, ENSG00000182985, ENSG00000163568, ENSG00000160683, ENSG00000115594, ENSG00000112486, ENSG00000118503, ENSG00000245848, ENSG00000033327, ENSG00000138185, ENSG00000131981, ENSG00000131459, ENSG00000113916, ENSG00000026103, ENSG00000154237, ENSG00000116793, ENSG00000163599, ENSG00000196586, ENSG00000102524, ENSG00000164136, ENSG00000101336, ENSG00000134489, ENSG00000120885, ENSG00000164047, ENSG00000134470, ENSG00000122025, ENSG00000012223, ENSG00000130402, ENSG00000163701, ENSG00000005020, ENSG00000133048, ENSG00000186810, ENSG00000157554, ENSG00000185697, ENSG00000082458, ENSG00000008438, ENSG00000169429, ENSG00000169504, ENSG00000102871, ENSG00000147889, ENSG00000186891, ENSG00000114013, ENSG00000042493, ENSG00000166949, ENSG00000183735, ENSG00000010671, ENSG00000019582, ENSG00000164342, ENSG00000049768, ENSG00000182511, ENSG00000068028, ENSG00000135218, ENSG00000013619, ENSG00000073861, ENSG00000166527, ENSG00000171051, ENSG00000100368, ENSG00000124107, ENSG00000171368, ENSG00000162889, ENSG00000141655, ENSG00000102837, ENSG00000144354, ENSG00000271503, ENSG00000156127, ENSG00000007968, ENSG00000171502, ENSG00000020633, ENSG00000168685, ENSG00000136167, ENSG00000125726, ENSG00000100985, ENSG00000100292, ENSG00000115607, ENSG00000121594, ENSG00000162104, ENSG00000101916, ENSG00000085832, ENSG00000171049, ENSG00000254087, ENSG00000177311, ENSG00000085265, ENSG00000171552, ENSG00000100079, ENSG00000134242, ENSG00000145901, ENSG00000161011, ENSG00000187079, ENSG00000120217, ENSG00000116824, ENSG00000161405, ENSG00000182578, ENSG00000006534, ENSG00000198947, ENSG00000182534, ENSG00000143546, ENSG00000157404, ENSG00000187210, ENSG00000068724, ENSG00000162594, ENSG00000088325, ENSG00000163932, ENSG00000072694, ENSG00000170891, ENSG00000179348, ENSG00000112149, ENSG00000148346, ENSG00000110057, ENSG00000136869, ENSG00000090339, ENSG00000136560, ENSG00000197943, ENSG00000125538, ENSG00000197646, ENSG00000187796, ENSG00000138600, ENSG00000134061, ENSG00000107968, ENSG00000117226, ENSG00000092820, ENSG00000159339, ENSG00000139187, ENSG00000145649, ENSG00000134285, ENSG00000162692, ENSG00000188389, ENSG00000168769, ENSG00000197122, ENSG00000129667, ENSG00000135604, ENSG00000079999, ENSG00000160588, ENSG00000158517, ENSG00000119535, ENSG00000129450, ENSG00000197879, ENSG00000102174, ENSG00000066294, ENSG00000104903, ENSG00000140678, ENSG00000133789, ENSG00000162676, ENSG00000117560, ENSG00000139579, ENSG00000175857, ENSG00000072274, ENSG00000172493, ENSG00000164611, ENSG00000203710, ENSG00000165025, ENSG00000091106, ENSG00000115956, ENSG00000101412, ENSG00000176597, ENSG00000161921, ENSG00000137101, ENSG00000011422, ENSG00000166228, ENSG00000100422, ENSG00000105246, ENSG00000143226, ENSG00000155629, ENSG00000069869, ENSG00000155090, ENSG00000167004, ENSG00000109861, ENSG00000117450, ENSG00000162772, ENSG00000056736, ENSG00000152689, ENSG00000170776, ENSG00000140968, ENSG00000150782, ENSG00000131016, ENSG00000087266, ENSG00000116717, ENSG00000138755, ENSG00000039068, ENSG00000239713, ENSG00000156738, ENSG00000116016, ENSG00000136286, ENSG00000163961, ENSG00000272398, ENSG00000167889, ENSG00000010704, ENSG00000232810, ENSG00000070190, ENSG00000204257, ENSG00000006062, ENSG00000170873, ENSG00000049249, ENSG00000086730, ENSG00000134824, ENSG00000091181, ENSG00000082512, ENSG00000104081, ENSG00000115602, ENSG00000170734, ENSG00000260314, ENSG00000115267, ENSG00000168918, ENSG00000121966, ENSG00000163453, ENSG00000129250, ENSG00000125249, ENSG00000135956, ENSG00000115232, ENSG00000011600, ENSG00000168394, ENSG00000069399, ENSG00000151116, ENSG00000169245, ENSG00000163131, ENSG00000139436, ENSG00000027697, ENSG00000103313, ENSG00000159958, ENSG00000096968, ENSG00000030582, ENSG00000130584, ENSG00000172725, ENSG00000143669, ENSG00000044574, ENSG00000163874, ENSG00000172936, ENSG00000073921, ENSG00000169896, ENSG00000076248, ENSG00000180644, ENSG00000111537, ENSG00000153094, ENSG00000146232, ENSG00000264522, ENSG00000064012, ENSG00000180871, ENSG00000142185, ENSG00000148200, ENSG00000177409, ENSG00000166710, ENSG00000142405, ENSG00000110719, ENSG00000005844, ENSG00000163661, ENSG00000089692, ENSG00000196639, ENSG00000166793, ENSG00000183864, ENSG00000169359, ENSG00000111252, ENSG00000135898, ENSG00000138835, ENSG00000119969
Immunodeficiency with severe reduction in serum IgG and IgA with normal/elevated IgM and normal number of B-cells	1.00114731482279E-07	0.00000143	0.7253867828	1.5361493165	449	ENSG00000183813, ENSG00000100365, ENSG00000143365, ENSG00000179583, ENSG00000160791, ENSG00000128604, ENSG00000120875, ENSG00000179344, ENSG00000121807, ENSG00000070731, ENSG00000090104, ENSG00000167207, ENSG00000066336, ENSG00000131203, ENSG00000134107, ENSG00000154165, ENSG00000134460, ENSG00000100385, ENSG00000171860, ENSG00000180549, ENSG00000163568, ENSG00000115594, ENSG00000112486, ENSG00000118503, ENSG00000245848, ENSG00000113916, ENSG00000026103, ENSG00000163599, ENSG00000196586, ENSG00000102524, ENSG00000164136, ENSG00000134489, ENSG00000164047, ENSG00000122025, ENSG00000005020, ENSG00000133048, ENSG00000157554, ENSG00000185697, ENSG00000008438, ENSG00000102871, ENSG00000114013, ENSG00000042493, ENSG00000183735, ENSG00000010671, ENSG00000019582, ENSG00000182511, ENSG00000135218, ENSG00000073861, ENSG00000166527, ENSG00000100368, ENSG00000162889, ENSG00000156127, ENSG00000168685, ENSG00000136167, ENSG00000100985, ENSG00000121594, ENSG00000162104, ENSG00000101916, ENSG00000171049, ENSG00000254087, ENSG00000085265, ENSG00000100079, ENSG00000134242, ENSG00000145901, ENSG00000120217, ENSG00000161405, ENSG00000006534, ENSG00000187210, ENSG00000162594, ENSG00000163932, ENSG00000072694, ENSG00000148346, ENSG00000110057, ENSG00000136869, ENSG00000136560, ENSG00000125538, ENSG00000197646, ENSG00000187796, ENSG00000138600, ENSG00000134061, ENSG00000107968, ENSG00000117226, ENSG00000159339, ENSG00000134285, ENSG00000188389, ENSG00000168769, ENSG00000129667, ENSG00000135604, ENSG00000119535, ENSG00000066294, ENSG00000104903, ENSG00000140678, ENSG00000133789, ENSG00000162676, ENSG00000117560, ENSG00000175857, ENSG00000164611, ENSG00000165025, ENSG00000091106, ENSG00000101412, ENSG00000176597, ENSG00000137101, ENSG00000100422, ENSG00000143226, ENSG00000155629, ENSG00000069869, ENSG00000056736, ENSG00000152689, ENSG00000170776, ENSG00000140968, ENSG00000087266, ENSG00000116717, ENSG00000138755, ENSG00000239713, ENSG00000156738, ENSG00000136286, ENSG00000163961, ENSG00000272398, ENSG00000232810, ENSG00000070190, ENSG00000204257, ENSG00000006062, ENSG00000049249, ENSG00000086730, ENSG00000091181, ENSG00000082512, ENSG00000104081, ENSG00000115602, ENSG00000170734, ENSG00000115267, ENSG00000168918, ENSG00000121966, ENSG00000135956, ENSG00000115232, ENSG00000011600, ENSG00000069399, ENSG00000169245, ENSG00000163131, ENSG00000139436, ENSG00000027697, ENSG00000159958, ENSG00000030582, ENSG00000130584, ENSG00000143669, ENSG00000163874, ENSG00000172936, ENSG00000073921, ENSG00000169896, ENSG00000076248, ENSG00000180644, ENSG00000111537, ENSG00000153094, ENSG00000146232, ENSG00000264522, ENSG00000180871, ENSG00000142185, ENSG00000177409, ENSG00000166710, ENSG00000142405, ENSG00000110719, ENSG00000005844, ENSG00000163661, ENSG00000089692, ENSG00000196639
infectious meningitis	1.00482375692751E-07	0.00000143	0.7484096071	1.5806299579	326	ENSG00000000971, ENSG00000159640, ENSG00000160791, ENSG00000198502, ENSG00000184371, ENSG00000121807, ENSG00000167207, ENSG00000131203, ENSG00000162711, ENSG00000118113, ENSG00000101439, ENSG00000171860, ENSG00000138166, ENSG00000182985, ENSG00000119508, ENSG00000112486, ENSG00000170266, ENSG00000131981, ENSG00000163221, ENSG00000102524, ENSG00000074416, ENSG00000146070, ENSG00000120885, ENSG00000012223, ENSG00000005020, ENSG00000133048, ENSG00000186810, ENSG00000151208, ENSG00000169429, ENSG00000162747, ENSG00000095303, ENSG00000077984, ENSG00000169252, ENSG00000107796, ENSG00000150457, ENSG00000164342, ENSG00000137801, ENSG00000221869, ENSG00000185624, ENSG00000175899, ENSG00000171051, ENSG00000277586, ENSG00000271503, ENSG00000143870, ENSG00000100985, ENSG00000085117, ENSG00000137752, ENSG00000153113, ENSG00000100292, ENSG00000115009, ENSG00000136689, ENSG00000171049, ENSG00000136810, ENSG00000120217, ENSG00000168961, ENSG00000116824, ENSG00000106178, ENSG00000004866, ENSG00000163220, ENSG00000088325, ENSG00000072694, ENSG00000148346, ENSG00000257017, ENSG00000146674, ENSG00000136869, ENSG00000166825, ENSG00000148053, ENSG00000090339, ENSG00000125538, ENSG00000187796, ENSG00000107485, ENSG00000092820, ENSG00000162692, ENSG00000010404, ENSG00000102265, ENSG00000158517, ENSG00000087245, ENSG00000164733, ENSG00000112715, ENSG00000117560, ENSG00000203710, ENSG00000090382, ENSG00000161921, ENSG00000213949, ENSG00000079385, ENSG00000011422, ENSG00000166228, ENSG00000213585, ENSG00000143226, ENSG00000197971, ENSG00000165168, ENSG00000124205, ENSG00000150782, ENSG00000113580, ENSG00000138755, ENSG00000149131, ENSG00000089127, ENSG00000156738, ENSG00000080493, ENSG00000166165, ENSG00000232810, ENSG00000198053, ENSG00000260314, ENSG00000172232, ENSG00000169245, ENSG00000100285, ENSG00000166250, ENSG00000103313, ENSG00000159842, ENSG00000164951, ENSG00000159958, ENSG00000148154, ENSG00000196712, ENSG00000180644, ENSG00000111537, ENSG00000143799, ENSG00000130147, ENSG00000146232, ENSG00000102172, ENSG00000107317, ENSG00000180871, ENSG00000166710, ENSG00000134531, ENSG00000110080, ENSG00000142657, ENSG00000134910, ENSG00000005381, ENSG00000119899, ENSG00000135821, ENSG00000185499, ENSG00000110448, ENSG00000197405, ENSG00000105329, ENSG00000275302, ENSG00000169397, ENSG00000085063
influenza	0.0000001	0.00000143	0.6759298909	1.4366731596	1286	ENSG00000204287, ENSG00000183813, ENSG00000179583, ENSG00000159640, ENSG00000196126, ENSG00000160791, ENSG00000197442, ENSG00000172215, ENSG00000184371, ENSG00000120875, ENSG00000028137, ENSG00000179344, ENSG00000181104, ENSG00000178573, ENSG00000121807, ENSG00000163191, ENSG00000167207, ENSG00000081985, ENSG00000131203, ENSG00000134107, ENSG00000172243, ENSG00000027869, ENSG00000154165, ENSG00000162711, ENSG00000100097, ENSG00000047365, ENSG00000101439, ENSG00000171860, ENSG00000186318, ENSG00000025708, ENSG00000138166, ENSG00000182985, ENSG00000163568, ENSG00000160683, ENSG00000115594, ENSG00000112486, ENSG00000102962, ENSG00000182718, ENSG00000115919, ENSG00000170266, ENSG00000188906, ENSG00000033327, ENSG00000149289, ENSG00000131981, ENSG00000174059, ENSG00000136205, ENSG00000135404, ENSG00000163599, ENSG00000090376, ENSG00000102524, ENSG00000164136, ENSG00000074416, ENSG00000012779, ENSG00000146070, ENSG00000120885, ENSG00000134470, ENSG00000122025, ENSG00000164430, ENSG00000012223, ENSG00000177189, ENSG00000008256, ENSG00000005020, ENSG00000186810, ENSG00000168615, ENSG00000181847, ENSG00000145391, ENSG00000151208, ENSG00000179639, ENSG00000169429, ENSG00000095303, ENSG00000141458, ENSG00000124762, ENSG00000137959, ENSG00000008517, ENSG00000147889, ENSG00000095794, ENSG00000186891, ENSG00000067082, ENSG00000114013, ENSG00000106069, ENSG00000135114, ENSG00000166949, ENSG00000183735, ENSG00000164342, ENSG00000134827, ENSG00000049768, ENSG00000151651, ENSG00000163297, ENSG00000135373, ENSG00000135046, ENSG00000148848, ENSG00000175899, ENSG00000135218, ENSG00000166527, ENSG00000133794, ENSG00000006704, ENSG00000124107, ENSG00000162889, ENSG00000143801, ENSG00000277586, ENSG00000102837, ENSG00000075651, ENSG00000196975, ENSG00000271503, ENSG00000163565, ENSG00000106546, ENSG00000085563, ENSG00000146242, ENSG00000168685, ENSG00000125726, ENSG00000100985, ENSG00000137752, ENSG00000100292, ENSG00000244509, ENSG00000115009, ENSG00000061337, ENSG00000198848, ENSG00000121594, ENSG00000104918, ENSG00000101916, ENSG00000085832, ENSG00000136689, ENSG00000179934, ENSG00000171049, ENSG00000136810, ENSG00000124813, ENSG00000085265, ENSG00000188676, ENSG00000134242, ENSG00000197992, ENSG00000051523, ENSG00000145012, ENSG00000120217, ENSG00000182253, ENSG00000168961, ENSG00000104951, ENSG00000116824, ENSG00000073464, ENSG00000163220, ENSG00000188313, ENSG00000198947, ENSG00000146094, ENSG00000143546, ENSG00000143507, ENSG00000143153, ENSG00000164111, ENSG00000185198, ENSG00000080819, ENSG00000163932, ENSG00000118194, ENSG00000112149, ENSG00000148346, ENSG00000181019, ENSG00000257017, ENSG00000146674, ENSG00000110057, ENSG00000136869, ENSG00000166825, ENSG00000148053, ENSG00000090339, ENSG00000125538, ENSG00000197646, ENSG00000102145, ENSG00000113658, ENSG00000187796, ENSG00000066468, ENSG00000107485, ENSG00000107968, ENSG00000117226, ENSG00000092820, ENSG00000130202, ENSG00000159339, ENSG00000139187, ENSG00000145649, ENSG00000162692, ENSG00000010404, ENSG00000080986, ENSG00000188389, ENSG00000258227, ENSG00000100629, ENSG00000181481, ENSG00000198369, ENSG00000197448, ENSG00000102265, ENSG00000158517, ENSG00000087245, ENSG00000162734, ENSG00000119535, ENSG00000149418, ENSG00000129450, ENSG00000158856, ENSG00000164733, ENSG00000117400, ENSG00000112715, ENSG00000165806, ENSG00000086548, ENSG00000130779, ENSG00000117560, ENSG00000163464, ENSG00000143753, ENSG00000072274, ENSG00000182952, ENSG00000203710, ENSG00000127022, ENSG00000165025, ENSG00000137710, ENSG00000035403, ENSG00000101412, ENSG00000073282, ENSG00000161921, ENSG00000213949, ENSG00000240065, ENSG00000186350, ENSG00000163902, ENSG00000078081, ENSG00000135678, ENSG00000079385, ENSG00000011422, ENSG00000166228, ENSG00000173391, ENSG00000242498, ENSG00000213585, ENSG00000143226, ENSG00000197971, ENSG00000069869, ENSG00000165168, ENSG00000167004, ENSG00000117450, ENSG00000162772, ENSG00000056736, ENSG00000143479, ENSG00000140968, ENSG00000150782, ENSG00000183625, ENSG00000113580, ENSG00000112096, ENSG00000187608, ENSG00000116489, ENSG00000168404, ENSG00000166794, ENSG00000129534, ENSG00000138755, ENSG00000163823, ENSG00000039068, ENSG00000239713, ENSG00000159720, ENSG00000089127, ENSG00000156738, ENSG00000125657, ENSG00000136286, ENSG00000124391, ENSG00000129465, ENSG00000125753, ENSG00000232810, ENSG00000204257, ENSG00000131871, ENSG00000151914, ENSG00000049249, ENSG00000198838, ENSG00000198053, ENSG00000154188, ENSG00000106462, ENSG00000140564, ENSG00000139687, ENSG00000139182, ENSG00000003402, ENSG00000158825, ENSG00000260314, ENSG00000115267, ENSG00000176170, ENSG00000168918, ENSG00000055332, ENSG00000121966, ENSG00000172232, ENSG00000150867, ENSG00000115232, ENSG00000173585, ENSG00000011600, ENSG00000173193, ENSG00000172270, ENSG00000168394, ENSG00000196549, ENSG00000198951, ENSG00000169245, ENSG00000163131, ENSG00000156110, ENSG00000027697, ENSG00000103313, ENSG00000164951, ENSG00000159958, ENSG00000122877, ENSG00000134072, ENSG00000096968, ENSG00000030582, ENSG00000143669, ENSG00000148154, ENSG00000114738, ENSG00000102580, ENSG00000044574, ENSG00000163874, ENSG00000172936, ENSG00000196712, ENSG00000076248, ENSG00000180644, ENSG00000113088, ENSG00000111537, ENSG00000143799, ENSG00000153094, ENSG00000130147, ENSG00000118515, ENSG00000102172, ENSG00000129219, ENSG00000144228, ENSG00000101294, ENSG00000064012, ENSG00000180871, ENSG00000130222, ENSG00000166710, ENSG00000092010, ENSG00000089692, ENSG00000117682, ENSG00000169359, ENSG00000109956, ENSG00000100226, ENSG00000119655, ENSG00000049247, ENSG00000110917, ENSG00000138448, ENSG00000134531, ENSG00000104205, ENSG00000110080, ENSG00000077782, ENSG00000134046, ENSG00000038427, ENSG00000125347, ENSG00000213903, ENSG00000147065, ENSG00000132274, ENSG00000134910, ENSG00000005381, ENSG00000175582, ENSG00000119899, ENSG00000128383, ENSG00000185499, ENSG00000110448, ENSG00000239697, ENSG00000197405, ENSG00000105329, ENSG00000105323, ENSG00000213024, ENSG00000275302, ENSG00000128394, ENSG00000169397, ENSG00000085063, ENSG00000171848, ENSG00000100219, ENSG00000120129, ENSG00000169813, ENSG00000111640, ENSG00000116977, ENSG00000134070, ENSG00000177606, ENSG00000137265, ENSG00000072571, ENSG00000109458, ENSG00000152784, ENSG00000120705, ENSG00000163106, ENSG00000148180, ENSG00000107521, ENSG00000187446, ENSG00000197561
insulin resistance	0.0000001	0.00000143	0.6546652379	1.3912844867	1222	ENSG00000004399, ENSG00000183813, ENSG00000135074, ENSG00000178607, ENSG00000000971, ENSG00000150093, ENSG00000159640, ENSG00000160791, ENSG00000128604, ENSG00000197442, ENSG00000184371, ENSG00000120875, ENSG00000028137, ENSG00000179344, ENSG00000178573, ENSG00000121807, ENSG00000110324, ENSG00000167207, ENSG00000131203, ENSG00000162711, ENSG00000100097, ENSG00000118113, ENSG00000101439, ENSG00000171860, ENSG00000164938, ENSG00000064763, ENSG00000186318, ENSG00000132965, ENSG00000182985, ENSG00000048052, ENSG00000119508, ENSG00000115594, ENSG00000112486, ENSG00000102962, ENSG00000182718, ENSG00000277443, ENSG00000170266, ENSG00000245848, ENSG00000131981, ENSG00000131459, ENSG00000124126, ENSG00000174059, ENSG00000139289, ENSG00000163221, ENSG00000163599, ENSG00000090376, ENSG00000029534, ENSG00000102524, ENSG00000164136, ENSG00000074416, ENSG00000012779, ENSG00000146070, ENSG00000120885, ENSG00000124942, ENSG00000012223, ENSG00000177189, ENSG00000133048, ENSG00000186810, ENSG00000169429, ENSG00000095303, ENSG00000141458, ENSG00000124762, ENSG00000165300, ENSG00000136856, ENSG00000107263, ENSG00000095794, ENSG00000138758, ENSG00000169252, ENSG00000067082, ENSG00000114013, ENSG00000065833, ENSG00000106069, ENSG00000166949, ENSG00000183735, ENSG00000164342, ENSG00000113389, ENSG00000137801, ENSG00000221869, ENSG00000134827, ENSG00000049768, ENSG00000185624, ENSG00000174944, ENSG00000135046, ENSG00000175899, ENSG00000135218, ENSG00000159166, ENSG00000229314, ENSG00000116990, ENSG00000158050, ENSG00000133794, ENSG00000162889, ENSG00000143801, ENSG00000171867, ENSG00000075651, ENSG00000271503, ENSG00000176485, ENSG00000106546, ENSG00000152804, ENSG00000115687, ENSG00000140575, ENSG00000100985, ENSG00000137752, ENSG00000153113, ENSG00000100292, ENSG00000115009, ENSG00000075223, ENSG00000198848, ENSG00000197594, ENSG00000104918, ENSG00000111817, ENSG00000136689, ENSG00000136810, ENSG00000177469, ENSG00000078304, ENSG00000051523, ENSG00000161011, ENSG00000145416, ENSG00000145012, ENSG00000171735, ENSG00000182253, ENSG00000160789, ENSG00000116824, ENSG00000059804, ENSG00000136826, ENSG00000110090, ENSG00000198736, ENSG00000163220, ENSG00000198947, ENSG00000143546, ENSG00000143507, ENSG00000087074, ENSG00000164111, ENSG00000149428, ENSG00000169692, ENSG00000171631, ENSG00000183087, ENSG00000127954, ENSG00000118194, ENSG00000148346, ENSG00000181019, ENSG00000257017, ENSG00000146674, ENSG00000136869, ENSG00000166825, ENSG00000148053, ENSG00000090339, ENSG00000125538, ENSG00000101474, ENSG00000178726, ENSG00000187796, ENSG00000134061, ENSG00000107968, ENSG00000163235, ENSG00000092820, ENSG00000181409, ENSG00000139187, ENSG00000162692, ENSG00000080986, ENSG00000185010, ENSG00000196218, ENSG00000197448, ENSG00000137965, ENSG00000168497, ENSG00000102265, ENSG00000158517, ENSG00000087245, ENSG00000162734, ENSG00000197142, ENSG00000147852, ENSG00000102174, ENSG00000112715, ENSG00000170522, ENSG00000165806, ENSG00000118520, ENSG00000164283, ENSG00000101665, ENSG00000172059, ENSG00000130779, ENSG00000138735, ENSG00000117560, ENSG00000197956, ENSG00000143753, ENSG00000187741, ENSG00000128311, ENSG00000106992, ENSG00000137710, ENSG00000100234, ENSG00000181788, ENSG00000115956, ENSG00000101412, ENSG00000213949, ENSG00000186350, ENSG00000161217, ENSG00000135678, ENSG00000079385, ENSG00000106605, ENSG00000166147, ENSG00000100422, ENSG00000173391, ENSG00000213585, ENSG00000153814, ENSG00000165168, ENSG00000138031, ENSG00000155090, ENSG00000109861, ENSG00000267534, ENSG00000166333, ENSG00000117450, ENSG00000110218, ENSG00000162772, ENSG00000134830, ENSG00000150782, ENSG00000042445, ENSG00000134243, ENSG00000113580, ENSG00000175029, ENSG00000112096, ENSG00000165409, ENSG00000116717, ENSG00000198814, ENSG00000130066, ENSG00000138755, ENSG00000100889, ENSG00000156738, ENSG00000116016, ENSG00000129465, ENSG00000080493, ENSG00000125753, ENSG00000010704, ENSG00000232810, ENSG00000204257, ENSG00000006062, ENSG00000131871, ENSG00000151914, ENSG00000068024, ENSG00000134824, ENSG00000198053, ENSG00000154188, ENSG00000140284, ENSG00000140564, ENSG00000139687, ENSG00000176170, ENSG00000073792, ENSG00000055332, ENSG00000143554, ENSG00000121966, ENSG00000163453, ENSG00000113532, ENSG00000168394, ENSG00000107438, ENSG00000142583, ENSG00000170759, ENSG00000196549, ENSG00000198951, ENSG00000169245, ENSG00000163131, ENSG00000139436, ENSG00000049245, ENSG00000103313, ENSG00000164951, ENSG00000159958, ENSG00000096968, ENSG00000030582, ENSG00000143669, ENSG00000148154, ENSG00000044574, ENSG00000172936, ENSG00000149485, ENSG00000108179, ENSG00000196712, ENSG00000073921, ENSG00000111537, ENSG00000143799, ENSG00000153094, ENSG00000171132, ENSG00000118515, ENSG00000102172, ENSG00000107317, ENSG00000124767, ENSG00000101294, ENSG00000064012, ENSG00000198431, ENSG00000180871, ENSG00000142185, ENSG00000148200, ENSG00000164171, ENSG00000067167, ENSG00000092010, ENSG00000196639, ENSG00000117682, ENSG00000255302, ENSG00000169359, ENSG00000135898, ENSG00000124491, ENSG00000138835, ENSG00000068323, ENSG00000049247, ENSG00000112561, ENSG00000150593, ENSG00000110080, ENSG00000077782, ENSG00000125347, ENSG00000213903, ENSG00000174437, ENSG00000005381, ENSG00000119899, ENSG00000135821, ENSG00000115159, ENSG00000185499, ENSG00000138777, ENSG00000171791, ENSG00000163069, ENSG00000197405, ENSG00000133063, ENSG00000160179, ENSG00000151729, ENSG00000111275, ENSG00000111321, ENSG00000136573, ENSG00000105329, ENSG00000118777, ENSG00000078699, ENSG00000275302, ENSG00000130649, ENSG00000085063, ENSG00000119912, ENSG00000100219, ENSG00000158019, ENSG00000153071, ENSG00000120129, ENSG00000111640, ENSG00000145050, ENSG00000155368, ENSG00000177606, ENSG00000137265, ENSG00000119729, ENSG00000163106, ENSG00000148180, ENSG00000187446, ENSG00000197561, ENSG00000145675, ENSG00000158092, ENSG00000106100, ENSG00000185338, ENSG00000100448, ENSG00000151694, ENSG00000164687, ENSG00000110031, ENSG00000170525, ENSG00000156052, ENSG00000111012, ENSG00000132646
invasive ductal carcinoma	0.0000001	0.00000143	0.6493938464	1.3803850422	1335	ENSG00000204287, ENSG00000100365, ENSG00000197629, ENSG00000153898, ENSG00000000971, ENSG00000196735, ENSG00000128604, ENSG00000197442, ENSG00000108924, ENSG00000184371, ENSG00000120875, ENSG00000148175, ENSG00000103811, ENSG00000028137, ENSG00000179344, ENSG00000181104, ENSG00000133816, ENSG00000111962, ENSG00000119714, ENSG00000171208, ENSG00000178573, ENSG00000110324, ENSG00000090104, ENSG00000163082, ENSG00000066336, ENSG00000172243, ENSG00000111728, ENSG00000231389, ENSG00000162711, ENSG00000100097, ENSG00000261269, ENSG00000111961, ENSG00000118113, ENSG00000273445, ENSG00000171860, ENSG00000164938, ENSG00000225783, ENSG00000116815, ENSG00000132965, ENSG00000025708, ENSG00000182985, ENSG00000171310, ENSG00000112782, ENSG00000138061, ENSG00000091436, ENSG00000245848, ENSG00000170017, ENSG00000156675, ENSG00000149289, ENSG00000131981, ENSG00000124126, ENSG00000174059, ENSG00000122862, ENSG00000044115, ENSG00000113916, ENSG00000136205, ENSG00000152492, ENSG00000156475, ENSG00000163221, ENSG00000163599, ENSG00000090376, ENSG00000070882, ENSG00000168461, ENSG00000102524, ENSG00000074416, ENSG00000012779, ENSG00000146070, ENSG00000101336, ENSG00000131401, ENSG00000120885, ENSG00000075618, ENSG00000171476, ENSG00000180875, ENSG00000155307, ENSG00000137804, ENSG00000124942, ENSG00000133048, ENSG00000186810, ENSG00000157554, ENSG00000164574, ENSG00000179639, ENSG00000169429, ENSG00000102349, ENSG00000095303, ENSG00000139083, ENSG00000136040, ENSG00000158714, ENSG00000124762, ENSG00000137959, ENSG00000008517, ENSG00000147889, ENSG00000196154, ENSG00000064601, ENSG00000197535, ENSG00000105967, ENSG00000138758, ENSG00000005102, ENSG00000152061, ENSG00000116574, ENSG00000114013, ENSG00000042493, ENSG00000135363, ENSG00000069702, ENSG00000135114, ENSG00000112902, ENSG00000019582, ENSG00000164342, ENSG00000101384, ENSG00000113389, ENSG00000150938, ENSG00000137801, ENSG00000221869, ENSG00000196562, ENSG00000049768, ENSG00000163297, ENSG00000068028, ENSG00000174944, ENSG00000135373, ENSG00000135046, ENSG00000148848, ENSG00000135218, ENSG00000164402, ENSG00000198795, ENSG00000166527, ENSG00000171051, ENSG00000100368, ENSG00000170275, ENSG00000171867, ENSG00000141655, ENSG00000173482, ENSG00000106952, ENSG00000271503, ENSG00000143870, ENSG00000176485, ENSG00000170500, ENSG00000085563, ENSG00000143013, ENSG00000020633, ENSG00000157985, ENSG00000165092, ENSG00000100985, ENSG00000085117, ENSG00000187164, ENSG00000163694, ENSG00000172236, ENSG00000150347, ENSG00000121594, ENSG00000197594, ENSG00000042980, ENSG00000007062, ENSG00000101160, ENSG00000136810, ENSG00000124813, ENSG00000080200, ENSG00000177469, ENSG00000128245, ENSG00000146376, ENSG00000163751, ENSG00000141526, ENSG00000051523, ENSG00000071246, ENSG00000167460, ENSG00000163563, ENSG00000187079, ENSG00000120217, ENSG00000182253, ENSG00000116824, ENSG00000059804, ENSG00000136826, ENSG00000119865, ENSG00000114450, ENSG00000182578, ENSG00000004866, ENSG00000163220, ENSG00000101000, ENSG00000198947, ENSG00000146094, ENSG00000143546, ENSG00000143507, ENSG00000066279, ENSG00000132561, ENSG00000087074, ENSG00000175305, ENSG00000177374, ENSG00000145730, ENSG00000169692, ENSG00000067141, ENSG00000196730, ENSG00000166927, ENSG00000166145, ENSG00000088325, ENSG00000120279, ENSG00000138814, ENSG00000072694, ENSG00000179348, ENSG00000086300, ENSG00000060982, ENSG00000127954, ENSG00000112149, ENSG00000118257, ENSG00000008394, ENSG00000101752, ENSG00000148346, ENSG00000181019, ENSG00000020577, ENSG00000257017, ENSG00000136869, ENSG00000148053, ENSG00000090339, ENSG00000125538, ENSG00000102145, ENSG00000138160, ENSG00000066468, ENSG00000107485, ENSG00000092820, ENSG00000141934, ENSG00000138678, ENSG00000144668, ENSG00000145649, ENSG00000162692, ENSG00000039560, ENSG00000168807, ENSG00000080986, ENSG00000076554, ENSG00000168769, ENSG00000145365, ENSG00000116667, ENSG00000197122, ENSG00000129667, ENSG00000138180, ENSG00000187474, ENSG00000071967, ENSG00000010319, ENSG00000137965, ENSG00000168497, ENSG00000102265, ENSG00000087245, ENSG00000196569, ENSG00000123427, ENSG00000147852, ENSG00000149418, ENSG00000105699, ENSG00000062716, ENSG00000100504, ENSG00000251322, ENSG00000164733, ENSG00000112715, ENSG00000066294, ENSG00000140678, ENSG00000176890, ENSG00000165806, ENSG00000050344, ENSG00000064042, ENSG00000086548, ENSG00000213047, ENSG00000111206, ENSG00000117560, ENSG00000154451, ENSG00000197956, ENSG00000072274, ENSG00000148773, ENSG00000164611, ENSG00000197930, ENSG00000108932, ENSG00000111912, ENSG00000165304, ENSG00000165025, ENSG00000169554, ENSG00000184731, ENSG00000137807, ENSG00000100234, ENSG00000181788, ENSG00000090382, ENSG00000234883, ENSG00000115956, ENSG00000101412, ENSG00000131042, ENSG00000147526, ENSG00000213949, ENSG00000137101, ENSG00000152078, ENSG00000245532, ENSG00000078081, ENSG00000104450, ENSG00000135678, ENSG00000172037, ENSG00000079385, ENSG00000130429, ENSG00000011422, ENSG00000166147, ENSG00000173391, ENSG00000162413, ENSG00000155629, ENSG00000147202, ENSG00000165168, ENSG00000108846, ENSG00000138031, ENSG00000155926, ENSG00000131747, ENSG00000167004, ENSG00000109861, ENSG00000163993, ENSG00000162772, ENSG00000152689, ENSG00000178053, ENSG00000076706, ENSG00000140968, ENSG00000042445, ENSG00000134243, ENSG00000113580, ENSG00000131016, ENSG00000175029, ENSG00000187608, ENSG00000204482, ENSG00000151689, ENSG00000138755, ENSG00000163823, ENSG00000143476, ENSG00000109906, ENSG00000039068, ENSG00000239713, ENSG00000089127, ENSG00000156738, ENSG00000116016, ENSG00000166689, ENSG00000133106, ENSG00000177697, ENSG00000272398, ENSG00000022267, ENSG00000080493, ENSG00000125753, ENSG00000232810, ENSG00000166963, ENSG00000079308, ENSG00000204257, ENSG00000197696, ENSG00000137267, ENSG00000086730, ENSG00000154188, ENSG00000106462, ENSG00000082512, ENSG00000139687, ENSG00000107551, ENSG00000010327, ENSG00000228223, ENSG00000260314, ENSG00000196821, ENSG00000168918, ENSG00000055332, ENSG00000026751, ENSG00000141447, ENSG00000121966, ENSG00000163453, ENSG00000071282, ENSG00000115232, ENSG00000011600, ENSG00000173193, ENSG00000169508, ENSG00000074590, ENSG00000116299, ENSG00000158186, ENSG00000140287, ENSG00000137812, ENSG00000196549, ENSG00000164946, ENSG00000065911, ENSG00000169245, ENSG00000170312, ENSG00000166250, ENSG00000163131, ENSG00000121552, ENSG00000100731, ENSG00000241399, ENSG00000109654, ENSG00000148339, ENSG00000096968, ENSG00000030582, ENSG00000141682, ENSG00000104490, ENSG00000148154, ENSG00000174099, ENSG00000029993, ENSG00000044574, ENSG00000108829, ENSG00000118495, ENSG00000186469, ENSG00000142945, ENSG00000173821, ENSG00000130940, ENSG00000141068, ENSG00000169896, ENSG00000113088, ENSG00000143799, ENSG00000073712, ENSG00000107317, ENSG00000168283, ENSG00000007237, ENSG00000197157, ENSG00000180871, ENSG00000198901, ENSG00000123485, ENSG00000177409, ENSG00000090006, ENSG00000136379, ENSG00000110076, ENSG00000114405, ENSG00000089692, ENSG00000092964, ENSG00000151748, ENSG00000165801, ENSG00000204397, ENSG00000166402, ENSG00000124491, ENSG00000119969, ENSG00000150593, ENSG00000134531, ENSG00000163412, ENSG00000106789, ENSG00000077782, ENSG00000134046, ENSG00000038427, ENSG00000125347, ENSG00000134215, ENSG00000147065, ENSG00000169413, ENSG00000134910, ENSG00000110092, ENSG00000156802, ENSG00000005381
ischemia	0.0000001	0.00000143	0.622605542	1.3241374349	1688	ENSG00000178607, ENSG00000163629, ENSG00000000971, ENSG00000150093, ENSG00000159640, ENSG00000160791, ENSG00000197442, ENSG00000172215, ENSG00000184371, ENSG00000120875, ENSG00000112378, ENSG00000028137, ENSG00000181104, ENSG00000121807, ENSG00000090104, ENSG00000167207, ENSG00000182158, ENSG00000081985, ENSG00000131203, ENSG00000162711, ENSG00000100097, ENSG00000118113, ENSG00000101439, ENSG00000059377, ENSG00000196914, ENSG00000171860, ENSG00000164938, ENSG00000057657, ENSG00000111266, ENSG00000186318, ENSG00000025708, ENSG00000182985, ENSG00000163568, ENSG00000074527, ENSG00000048052, ENSG00000119508, ENSG00000115594, ENSG00000151012, ENSG00000182718, ENSG00000277443, ENSG00000138061, ENSG00000115919, ENSG00000118503, ENSG00000170266, ENSG00000245848, ENSG00000138185, ENSG00000124145, ENSG00000138772, ENSG00000131981, ENSG00000124126, ENSG00000174059, ENSG00000102007, ENSG00000136205, ENSG00000105281, ENSG00000135404, ENSG00000163221, ENSG00000163599, ENSG00000090376, ENSG00000029534, ENSG00000164136, ENSG00000074416, ENSG00000012779, ENSG00000146070, ENSG00000162909, ENSG00000134489, ENSG00000120885, ENSG00000164047, ENSG00000134470, ENSG00000128309, ENSG00000075618, ENSG00000012223, ENSG00000133048, ENSG00000186810, ENSG00000105953, ENSG00000008438, ENSG00000169429, ENSG00000169504, ENSG00000095303, ENSG00000124762, ENSG00000102871, ENSG00000008517, ENSG00000147889, ENSG00000064601, ENSG00000095794, ENSG00000169252, ENSG00000186891, ENSG00000107796, ENSG00000114013, ENSG00000141753, ENSG00000213719, ENSG00000166949, ENSG00000106688, ENSG00000010671, ENSG00000019582, ENSG00000164342, ENSG00000101384, ENSG00000123240, ENSG00000113389, ENSG00000177301, ENSG00000137801, ENSG00000221869, ENSG00000134827, ENSG00000182511, ENSG00000185624, ENSG00000125810, ENSG00000182621, ENSG00000115904, ENSG00000135046, ENSG00000148848, ENSG00000175899, ENSG00000116741, ENSG00000135218, ENSG00000013619, ENSG00000140939, ENSG00000131370, ENSG00000124107, ENSG00000162889, ENSG00000143801, ENSG00000171867, ENSG00000141655, ENSG00000277586, ENSG00000075651, ENSG00000196975, ENSG00000271503, ENSG00000143870, ENSG00000106546, ENSG00000007968, ENSG00000085563, ENSG00000143013, ENSG00000140575, ENSG00000165092, ENSG00000100985, ENSG00000137752, ENSG00000153113, ENSG00000100292, ENSG00000115009, ENSG00000115607, ENSG00000198848, ENSG00000121594, ENSG00000108405, ENSG00000061918, ENSG00000104918, ENSG00000101916, ENSG00000111817, ENSG00000136689, ENSG00000179934, ENSG00000171049, ENSG00000136810, ENSG00000085265, ENSG00000129521, ENSG00000163751, ENSG00000051523, ENSG00000161011, ENSG00000172889, ENSG00000115828, ENSG00000120217, ENSG00000168961, ENSG00000059804, ENSG00000136826, ENSG00000070961, ENSG00000182578, ENSG00000163220, ENSG00000101000, ENSG00000188313, ENSG00000198947, ENSG00000143546, ENSG00000135636, ENSG00000087074, ENSG00000164111, ENSG00000149428, ENSG00000067141, ENSG00000162594, ENSG00000185198, ENSG00000080819, ENSG00000196730, ENSG00000179348, ENSG00000127951, ENSG00000171631, ENSG00000183087, ENSG00000118194, ENSG00000117090, ENSG00000198734, ENSG00000159176, ENSG00000008394, ENSG00000148346, ENSG00000181019, ENSG00000257017, ENSG00000146674, ENSG00000136869, ENSG00000166825, ENSG00000148053, ENSG00000124588, ENSG00000090339, ENSG00000125538, ENSG00000223609, ENSG00000113448, ENSG00000178726, ENSG00000113658, ENSG00000100342, ENSG00000066468, ENSG00000134061, ENSG00000092820, ENSG00000170571, ENSG00000159339, ENSG00000184156, ENSG00000162692, ENSG00000010404, ENSG00000124275, ENSG00000185010, ENSG00000196954, ENSG00000112414, ENSG00000130821, ENSG00000197122, ENSG00000196218, ENSG00000105855, ENSG00000079999, ENSG00000137965, ENSG00000102265, ENSG00000158517, ENSG00000087245, ENSG00000162734, ENSG00000136235, ENSG00000147852, ENSG00000119535, ENSG00000197879, ENSG00000158856, ENSG00000164733, ENSG00000117400, ENSG00000102174, ENSG00000112715, ENSG00000176890, ENSG00000165806, ENSG00000118520, ENSG00000138735, ENSG00000117560, ENSG00000163464, ENSG00000197956, ENSG00000143753, ENSG00000072274, ENSG00000172493, ENSG00000081189, ENSG00000171236, ENSG00000198910, ENSG00000203710, ENSG00000136603, ENSG00000165025, ENSG00000106992, ENSG00000137710, ENSG00000100234, ENSG00000181788, ENSG00000091106, ENSG00000035403, ENSG00000090382, ENSG00000101412, ENSG00000073282, ENSG00000174238, ENSG00000161921, ENSG00000213949, ENSG00000240065, ENSG00000161217, ENSG00000242550, ENSG00000135678, ENSG00000079385, ENSG00000011422, ENSG00000106605, ENSG00000166147, ENSG00000166228, ENSG00000099282, ENSG00000173391, ENSG00000213585, ENSG00000197971, ENSG00000069869, ENSG00000165168, ENSG00000082781, ENSG00000204936, ENSG00000138031, ENSG00000155090, ENSG00000148411, ENSG00000167004, ENSG00000124205, ENSG00000267534, ENSG00000166333, ENSG00000121753, ENSG00000117450, ENSG00000110218, ENSG00000162772, ENSG00000239839, ENSG00000140968, ENSG00000150782, ENSG00000143537, ENSG00000134243, ENSG00000183625, ENSG00000113580, ENSG00000112096, ENSG00000164116, ENSG00000116717, ENSG00000198814, ENSG00000187608, ENSG00000130066, ENSG00000168404, ENSG00000138755, ENSG00000039068, ENSG00000149131, ENSG00000136048, ENSG00000156738, ENSG00000116016, ENSG00000100311, ENSG00000129465, ENSG00000088986, ENSG00000177697, ENSG00000272398, ENSG00000080493, ENSG00000125753, ENSG00000010704, ENSG00000166165, ENSG00000232810, ENSG00000166963, ENSG00000204257, ENSG00000006062, ENSG00000131871, ENSG00000151914, ENSG00000068024, ENSG00000049249, ENSG00000166452, ENSG00000198838, ENSG00000198053, ENSG00000154188, ENSG00000106462, ENSG00000082512, ENSG00000139687, ENSG00000003402, ENSG00000198829, ENSG00000260314, ENSG00000176170, ENSG00000165527, ENSG00000055332, ENSG00000121966, ENSG00000163453, ENSG00000164626, ENSG00000172232, ENSG00000113532, ENSG00000030110, ENSG00000143761, ENSG00000099250, ENSG00000115232, ENSG00000011600, ENSG00000172270, ENSG00000107438, ENSG00000140287, ENSG00000142583, ENSG00000196549, ENSG00000049323, ENSG00000198951, ENSG00000169245, ENSG00000170312, ENSG00000100285, ENSG00000163131, ENSG00000121552, ENSG00000156110, ENSG00000166289, ENSG00000186594, ENSG00000027697, ENSG00000049245, ENSG00000103313, ENSG00000109654, ENSG00000159842, ENSG00000122877, ENSG00000096968, ENSG00000141682, ENSG00000143669, ENSG00000120063, ENSG00000148154, ENSG00000014216, ENSG00000044574, ENSG00000163874, ENSG00000105887, ENSG00000108179, ENSG00000196712, ENSG00000173821, ENSG00000137076, ENSG00000073921, ENSG00000130940, ENSG00000169896, ENSG00000076248, ENSG00000111537, ENSG00000143799, ENSG00000153094, ENSG00000171132, ENSG00000130147, ENSG00000118515, ENSG00000102172, ENSG00000107317, ENSG00000120549, ENSG00000168283, ENSG00000129219, ENSG00000124767, ENSG00000101294, ENSG00000064012, ENSG00000180871, ENSG00000198901, ENSG00000142185, ENSG00000121797, ENSG00000166710, ENSG00000142405, ENSG00000117461, ENSG00000110076, ENSG00000181045, ENSG00000074266, ENSG00000196639, ENSG00000092964, ENSG00000169359, ENSG00000176903, ENSG00000106991, ENSG00000197694, ENSG00000100226, ENSG00000102678, ENSG00000049247, ENSG00000110917, ENSG00000138448, ENSG00000112561, ENSG00000167768, ENSG00000150593, ENSG00000134531, ENSG00000106789, ENSG00000110080, ENSG00000077782, ENSG00000134046, ENSG00000125347, ENSG00000213903, ENSG00000142657, ENSG00000103222, ENSG00000174437, ENSG00000000938, ENSG00000134910, ENSG00000005381, ENSG00000122644, ENSG00000101096, ENSG00000119899, ENSG00000116985, ENSG00000140941, ENSG00000135821, ENSG00000106615, ENSG00000185499, ENSG00000130489, ENSG00000113742, ENSG00000171791, ENSG00000140030, ENSG00000110448, ENSG00000197405, ENSG00000151729, ENSG00000111275, ENSG00000198805, ENSG00000105329, ENSG00000118777, ENSG00000078699, ENSG00000275302, ENSG00000169397, ENSG00000130649, ENSG00000085063, ENSG00000119912, ENSG00000171848, ENSG00000100219, ENSG00000123201, ENSG00000104267, ENSG00000120129, ENSG00000111640, ENSG00000164924, ENSG00000177156, ENSG00000145050, ENSG00000155368
Isolated agammaglobulinemia	1.00292814902389E-07	0.00000143	0.7313487467	1.5465151552	369	ENSG00000183813, ENSG00000100365, ENSG00000143365, ENSG00000179583, ENSG00000160791, ENSG00000128604, ENSG00000120875, ENSG00000179344, ENSG00000121807, ENSG00000110324, ENSG00000167207, ENSG00000066336, ENSG00000131203, ENSG00000154165, ENSG00000162711, ENSG00000118113, ENSG00000134460, ENSG00000171860, ENSG00000163568, ENSG00000115594, ENSG00000112486, ENSG00000118503, ENSG00000131981, ENSG00000113916, ENSG00000026103, ENSG00000102524, ENSG00000164136, ENSG00000134489, ENSG00000164047, ENSG00000134470, ENSG00000122025, ENSG00000163701, ENSG00000133048, ENSG00000008438, ENSG00000169504, ENSG00000102871, ENSG00000042493, ENSG00000010671, ENSG00000019582, ENSG00000164342, ENSG00000182511, ENSG00000068028, ENSG00000135218, ENSG00000073861, ENSG00000166527, ENSG00000171051, ENSG00000100368, ENSG00000124107, ENSG00000162889, ENSG00000102837, ENSG00000156127, ENSG00000168685, ENSG00000136167, ENSG00000100292, ENSG00000101916, ENSG00000171049, ENSG00000085265, ENSG00000100079, ENSG00000120217, ENSG00000161405, ENSG00000006534, ENSG00000198947, ENSG00000162594, ENSG00000163932, ENSG00000110057, ENSG00000136869, ENSG00000090339, ENSG00000136560, ENSG00000197943, ENSG00000125538, ENSG00000197646, ENSG00000187796, ENSG00000138600, ENSG00000107968, ENSG00000117226, ENSG00000159339, ENSG00000197122, ENSG00000135604, ENSG00000160588, ENSG00000158517, ENSG00000119535, ENSG00000102174, ENSG00000066294, ENSG00000140678, ENSG00000162676, ENSG00000117560, ENSG00000203710, ENSG00000091106, ENSG00000115956, ENSG00000176597, ENSG00000100422, ENSG00000105246, ENSG00000155629, ENSG00000069869, ENSG00000109861, ENSG00000162772, ENSG00000056736, ENSG00000152689, ENSG00000150782, ENSG00000087266, ENSG00000039068, ENSG00000232810, ENSG00000070190, ENSG00000204257, ENSG00000049249, ENSG00000134824, ENSG00000091181, ENSG00000082512, ENSG00000115602, ENSG00000115267, ENSG00000163453, ENSG00000129250, ENSG00000135956, ENSG00000069399, ENSG00000169245, ENSG00000139436, ENSG00000027697, ENSG00000103313, ENSG00000159958, ENSG00000030582, ENSG00000130584, ENSG00000143669, ENSG00000172936, ENSG00000169896, ENSG00000180644, ENSG00000111537, ENSG00000264522, ENSG00000064012, ENSG00000180871, ENSG00000142185, ENSG00000177409, ENSG00000142405, ENSG00000005844, ENSG00000163661, ENSG00000196639, ENSG00000166793, ENSG00000169359
juvenile dermatomyositis	0.0000001	0.00000143	0.6096087574	1.2968333486	1914	ENSG00000204287, ENSG00000075426, ENSG00000100365, ENSG00000197629, ENSG00000000971, ENSG00000160791, ENSG00000108924, ENSG00000148175, ENSG00000120708, ENSG00000028137, ENSG00000179344, ENSG00000181104, ENSG00000133816, ENSG00000121152, ENSG00000119714, ENSG00000178573, ENSG00000158321, ENSG00000163191, ENSG00000103187, ENSG00000090104, ENSG00000167207, ENSG00000131203, ENSG00000172243, ENSG00000231389, ENSG00000142347, ENSG00000111961, ENSG00000100385, ENSG00000164938, ENSG00000180549, ENSG00000025708, ENSG00000138166, ENSG00000182985, ENSG00000163568, ENSG00000160683, ENSG00000131724, ENSG00000185215, ENSG00000115594, ENSG00000057704, ENSG00000112782, ENSG00000182718, ENSG00000277443, ENSG00000138061, ENSG00000163171, ENSG00000196141, ENSG00000156675, ENSG00000149289, ENSG00000069667, ENSG00000122862, ENSG00000136205, ENSG00000205730, ENSG00000152492, ENSG00000154237, ENSG00000168461, ENSG00000112419, ENSG00000102524, ENSG00000144824, ENSG00000120885, ENSG00000128309, ENSG00000058668, ENSG00000155307, ENSG00000130402, ENSG00000163701, ENSG00000008256, ENSG00000005020, ENSG00000186810, ENSG00000185697, ENSG00000100628, ENSG00000164574, ENSG00000169504, ENSG00000124762, ENSG00000160007, ENSG00000137959, ENSG00000008517, ENSG00000273749, ENSG00000107263, ENSG00000138758, ENSG00000196576, ENSG00000023171, ENSG00000067082, ENSG00000114013, ENSG00000065833, ENSG00000141753, ENSG00000150457, ENSG00000069702, ENSG00000135114, ENSG00000176788, ENSG00000163625, ENSG00000019582, ENSG00000164342, ENSG00000101384, ENSG00000158470, ENSG00000114541, ENSG00000150938, ENSG00000137801, ENSG00000221869, ENSG00000196562, ENSG00000049768, ENSG00000163297, ENSG00000173559, ENSG00000167996, ENSG00000034677, ENSG00000115904, ENSG00000135046, ENSG00000135218, ENSG00000167851, ENSG00000137501, ENSG00000140939, ENSG00000131370, ENSG00000198795, ENSG00000118971, ENSG00000125827, ENSG00000100368, ENSG00000139679, ENSG00000171368, ENSG00000138119, ENSG00000137571, ENSG00000177989, ENSG00000171867, ENSG00000196975, ENSG00000271503, ENSG00000163565, ENSG00000143870, ENSG00000140575, ENSG00000109436, ENSG00000154845, ENSG00000138646, ENSG00000157107, ENSG00000136167, ENSG00000137752, ENSG00000100292, ENSG00000165476, ENSG00000173805, ENSG00000150347, ENSG00000103966, ENSG00000162104, ENSG00000138821, ENSG00000121957, ENSG00000136689, ENSG00000176014, ENSG00000254087, ENSG00000110880, ENSG00000012660, ENSG00000141526, ENSG00000111145, ENSG00000169499, ENSG00000134698, ENSG00000163563, ENSG00000160789, ENSG00000168961, ENSG00000136826, ENSG00000075391, ENSG00000114450, ENSG00000182578, ENSG00000188313, ENSG00000198947, ENSG00000117115, ENSG00000135636, ENSG00000173905, ENSG00000177374, ENSG00000164111, ENSG00000149428, ENSG00000136738, ENSG00000169692, ENSG00000196730, ENSG00000166927, ENSG00000206560, ENSG00000179348, ENSG00000127951, ENSG00000106327, ENSG00000106701, ENSG00000101752, ENSG00000076513, ENSG00000020577, ENSG00000146674, ENSG00000090339, ENSG00000136560, ENSG00000114850, ENSG00000169439, ENSG00000178726, ENSG00000113658, ENSG00000138600, ENSG00000006007, ENSG00000117226, ENSG00000092820, ENSG00000141574, ENSG00000162692, ENSG00000039560, ENSG00000168807, ENSG00000188389, ENSG00000065989, ENSG00000168769, ENSG00000136770, ENSG00000116667, ENSG00000181467, ENSG00000181481, ENSG00000187474, ENSG00000116962, ENSG00000137965, ENSG00000102265, ENSG00000136813, ENSG00000196569, ENSG00000162734, ENSG00000163162, ENSG00000197879, ENSG00000062716, ENSG00000164733, ENSG00000131149, ENSG00000112715, ENSG00000066294, ENSG00000176890, ENSG00000165806, ENSG00000168016, ENSG00000133789, ENSG00000101265, ENSG00000197956, ENSG00000072274, ENSG00000164611, ENSG00000134308, ENSG00000129566, ENSG00000182952, ENSG00000111912, ENSG00000146373, ENSG00000127022, ENSG00000128311, ENSG00000184702, ENSG00000146433, ENSG00000169554, ENSG00000100234, ENSG00000090382, ENSG00000137693, ENSG00000166340, ENSG00000115956, ENSG00000123636, ENSG00000073282, ENSG00000176597, ENSG00000240065, ENSG00000245532, ENSG00000186350, ENSG00000078081, ENSG00000206503, ENSG00000118496, ENSG00000130429, ENSG00000138801, ENSG00000166147, ENSG00000197971, ENSG00000183726, ENSG00000153814, ENSG00000147202, ENSG00000163827, ENSG00000155926, ENSG00000148411, ENSG00000167004, ENSG00000109861, ENSG00000128590, ENSG00000091317, ENSG00000117410, ENSG00000185432, ENSG00000110218, ENSG00000178053, ENSG00000111885, ENSG00000170776, ENSG00000076706, ENSG00000101400, ENSG00000184840, ENSG00000175029, ENSG00000116717, ENSG00000162976, ENSG00000187608, ENSG00000116489, ENSG00000170802, ENSG00000130066, ENSG00000166794, ENSG00000168405, ENSG00000138755, ENSG00000163823, ENSG00000054793, ENSG00000149131, ENSG00000239713, ENSG00000136048, ENSG00000159720, ENSG00000089127, ENSG00000156738, ENSG00000116016, ENSG00000138642, ENSG00000242247, ENSG00000180628, ENSG00000088986, ENSG00000133106, ENSG00000232810, ENSG00000134287, ENSG00000204257, ENSG00000170873, ENSG00000068024, ENSG00000198838, ENSG00000137267, ENSG00000232434, ENSG00000079335, ENSG00000139687, ENSG00000107551, ENSG00000102024, ENSG00000146859, ENSG00000010327, ENSG00000260314, ENSG00000115267, ENSG00000158122, ENSG00000165527, ENSG00000055332, ENSG00000121966, ENSG00000163453, ENSG00000071282, ENSG00000011600, ENSG00000173193, ENSG00000100580, ENSG00000168394, ENSG00000065911, ENSG00000169245, ENSG00000163131, ENSG00000197747, ENSG00000027697, ENSG00000164951, ENSG00000004700, ENSG00000030582, ENSG00000141682, ENSG00000164104, ENSG00000120063, ENSG00000197077, ENSG00000104490, ENSG00000148154, ENSG00000102580, ENSG00000124006, ENSG00000142227, ENSG00000044574, ENSG00000172936, ENSG00000125871, ENSG00000108829, ENSG00000118495, ENSG00000108179, ENSG00000173821, ENSG00000073921, ENSG00000118515, ENSG00000139112, ENSG00000134684, ENSG00000107317, ENSG00000085449, ENSG00000078369, ENSG00000064012, ENSG00000070214, ENSG00000177409, ENSG00000204516, ENSG00000090006, ENSG00000166710, ENSG00000067167, ENSG00000117461, ENSG00000074266, ENSG00000092010, ENSG00000018408, ENSG00000089692, ENSG00000092964, ENSG00000151748, ENSG00000111252, ENSG00000182628, ENSG00000100226, ENSG00000101773, ENSG00000068323, ENSG00000170540, ENSG00000134531, ENSG00000177426, ENSG00000110080, ENSG00000134046, ENSG00000038427, ENSG00000125347, ENSG00000173085, ENSG00000100605, ENSG00000174013, ENSG00000147065, ENSG00000132274, ENSG00000174437, ENSG00000169413, ENSG00000111331, ENSG00000154642, ENSG00000158985, ENSG00000175582, ENSG00000163683, ENSG00000128383, ENSG00000106636, ENSG00000135821, ENSG00000106615, ENSG00000185499, ENSG00000130489, ENSG00000138777, ENSG00000113742, ENSG00000171791, ENSG00000059378, ENSG00000110448, ENSG00000129515, ENSG00000160179, ENSG00000151729, ENSG00000111275, ENSG00000105374, ENSG00000122042, ENSG00000185022, ENSG00000136573, ENSG00000116663, ENSG00000118705, ENSG00000204525, ENSG00000078699, ENSG00000109790, ENSG00000128394, ENSG00000112297, ENSG00000085063, ENSG00000123609, ENSG00000171848, ENSG00000104267, ENSG00000146425, ENSG00000128284, ENSG00000168374, ENSG00000153071, ENSG00000120129, ENSG00000140105, ENSG00000164924, ENSG00000134852, ENSG00000155368, ENSG00000116977, ENSG00000177606, ENSG00000049860, ENSG00000138071, ENSG00000163840, ENSG00000138640
large cell lung carcinoma	0.0000001	0.00000143	0.6156438501	1.3083822402	1230	ENSG00000115902, ENSG00000075426, ENSG00000135074, ENSG00000178607, ENSG00000184371, ENSG00000028137, ENSG00000133816, ENSG00000121152, ENSG00000121807, ENSG00000163191, ENSG00000103187, ENSG00000163082, ENSG00000119408, ENSG00000135842, ENSG00000165246, ENSG00000115604, ENSG00000128656, ENSG00000123405, ENSG00000025708, ENSG00000198915, ENSG00000074527, ENSG00000048052, ENSG00000277443, ENSG00000138061, ENSG00000118503, ENSG00000172716, ENSG00000156675, ENSG00000077264, ENSG00000138772, ENSG00000198796, ENSG00000145220, ENSG00000069667, ENSG00000174059, ENSG00000196586, ENSG00000102524, ENSG00000144824, ENSG00000123684, ENSG00000074416, ENSG00000012779, ENSG00000075618, ENSG00000171476, ENSG00000137804, ENSG00000012223, ENSG00000105953, ENSG00000185697, ENSG00000169429, ENSG00000095303, ENSG00000124762, ENSG00000008517, ENSG00000147889, ENSG00000166483, ENSG00000120278, ENSG00000042493, ENSG00000010671, ENSG00000164342, ENSG00000137801, ENSG00000196562, ENSG00000163297, ENSG00000182621, ENSG00000135373, ENSG00000135218, ENSG00000143891, ENSG00000159166, ENSG00000229314, ENSG00000029153, ENSG00000125827, ENSG00000145703, ENSG00000137571, ENSG00000277586, ENSG00000075651, ENSG00000196975, ENSG00000144354, ENSG00000066735, ENSG00000047644, ENSG00000166833, ENSG00000007968, ENSG00000156011, ENSG00000085563, ENSG00000146242, ENSG00000140575, ENSG00000109436, ENSG00000100985, ENSG00000100292, ENSG00000272341, ENSG00000115009, ENSG00000075223, ENSG00000121594, ENSG00000103966, ENSG00000042980, ENSG00000138821, ENSG00000121957, ENSG00000150637, ENSG00000188677, ENSG00000254087, ENSG00000177311, ENSG00000177469, ENSG00000129521, ENSG00000146376, ENSG00000171552, ENSG00000110880, ENSG00000169499, ENSG00000115828, ENSG00000120217, ENSG00000059804, ENSG00000111344, ENSG00000119865, ENSG00000114450, ENSG00000198736, ENSG00000163220, ENSG00000127946, ENSG00000227036, ENSG00000143546, ENSG00000066279, ENSG00000175305, ENSG00000124882, ENSG00000196730, ENSG00000166145, ENSG00000105810, ENSG00000088325, ENSG00000163932, ENSG00000109265, ENSG00000023909, ENSG00000118257, ENSG00000198734, ENSG00000101752, ENSG00000148346, ENSG00000146674, ENSG00000166825, ENSG00000148053, ENSG00000090339, ENSG00000125538, ENSG00000169439, ENSG00000138160, ENSG00000178726, ENSG00000100342, ENSG00000138678, ENSG00000116514, ENSG00000147459, ENSG00000080986, ENSG00000104043, ENSG00000196954, ENSG00000100629, ENSG00000116667, ENSG00000143036, ENSG00000197122, ENSG00000138180, ENSG00000105855, ENSG00000170779, ENSG00000079999, ENSG00000116962, ENSG00000168497, ENSG00000102265, ENSG00000177706, ENSG00000087245, ENSG00000197142, ENSG00000147852, ENSG00000136052, ENSG00000175538, ENSG00000070526, ENSG00000105699, ENSG00000162545, ENSG00000102174, ENSG00000112715, ENSG00000171840, ENSG00000176890, ENSG00000135378, ENSG00000176092, ENSG00000164283, ENSG00000133789, ENSG00000086548, ENSG00000213047, ENSG00000130779, ENSG00000111206, ENSG00000139579, ENSG00000197956, ENSG00000072274, ENSG00000148773, ENSG00000171236, ENSG00000164611, ENSG00000108932, ENSG00000165304, ENSG00000203710, ENSG00000088854, ENSG00000128311, ENSG00000165025, ENSG00000184731, ENSG00000133302, ENSG00000137807, ENSG00000100234, ENSG00000090382, ENSG00000054983, ENSG00000073282, ENSG00000176597, ENSG00000116106, ENSG00000261115, ENSG00000152078, ENSG00000245532, ENSG00000078081, ENSG00000140931, ENSG00000135678, ENSG00000172037, ENSG00000079385, ENSG00000011422, ENSG00000169855, ENSG00000135476, ENSG00000155629, ENSG00000108846, ENSG00000131747, ENSG00000109861, ENSG00000128590, ENSG00000139970, ENSG00000185432, ENSG00000157483, ENSG00000076706, ENSG00000143924, ENSG00000100162, ENSG00000150782, ENSG00000113580, ENSG00000131016, ENSG00000112096, ENSG00000129534, ENSG00000143476, ENSG00000141522, ENSG00000039068, ENSG00000116016, ENSG00000138642, ENSG00000180628, ENSG00000166689, ENSG00000272398, ENSG00000022267, ENSG00000080493, ENSG00000160213, ENSG00000232810, ENSG00000197696, ENSG00000076003, ENSG00000151914, ENSG00000169435, ENSG00000137267, ENSG00000077585, ENSG00000139687, ENSG00000115602, ENSG00000158825, ENSG00000198829, ENSG00000260314, ENSG00000176658, ENSG00000121966, ENSG00000113532, ENSG00000099250, ENSG00000172270, ENSG00000100580, ENSG00000107438, ENSG00000137812, ENSG00000196549, ENSG00000170312, ENSG00000163131, ENSG00000186594, ENSG00000096968, ENSG00000164104, ENSG00000174099, ENSG00000262001, ENSG00000149485, ENSG00000160190, ENSG00000118495, ENSG00000142945, ENSG00000111537, ENSG00000139112, ENSG00000163975, ENSG00000075240, ENSG00000134684, ENSG00000169641, ENSG00000183092, ENSG00000198901, ENSG00000123485, ENSG00000121797, ENSG00000164171, ENSG00000163661, ENSG00000183864, ENSG00000146918, ENSG00000197694, ENSG00000204397, ENSG00000235162, ENSG00000178999, ENSG00000133067, ENSG00000119969, ENSG00000007944, ENSG00000106789, ENSG00000077782, ENSG00000134046, ENSG00000106415, ENSG00000149573, ENSG00000213903, ENSG00000153815, ENSG00000174013, ENSG00000110092, ENSG00000259071, ENSG00000156802, ENSG00000111331, ENSG00000131781, ENSG00000163683, ENSG00000185499, ENSG00000118193, ENSG00000171791, ENSG00000005189, ENSG00000197405, ENSG00000160179, ENSG00000185022, ENSG00000105323, ENSG00000109805, ENSG00000143401, ENSG00000171848, ENSG00000104267, ENSG00000153071, ENSG00000141556, ENSG00000155368, ENSG00000099954, ENSG00000134070, ENSG00000072571, ENSG00000162433, ENSG00000159335, ENSG00000163106
Leishmaniasis	1.0076807441682E-07	0.00000143	0.7523911246	1.5863798107	287	ENSG00000159640, ENSG00000160791, ENSG00000128604, ENSG00000184371, ENSG00000179344, ENSG00000181104, ENSG00000121807, ENSG00000167207, ENSG00000131203, ENSG00000162711, ENSG00000134460, ENSG00000101439, ENSG00000116815, ENSG00000112486, ENSG00000138185, ENSG00000131981, ENSG00000163221, ENSG00000163599, ENSG00000102524, ENSG00000164136, ENSG00000012779, ENSG00000120885, ENSG00000058668, ENSG00000174130, ENSG00000012223, ENSG00000186810, ENSG00000169429, ENSG00000008517, ENSG00000186891, ENSG00000114013, ENSG00000164342, ENSG00000150938, ENSG00000049768, ENSG00000185624, ENSG00000135046, ENSG00000166527, ENSG00000124107, ENSG00000106952, ENSG00000271503, ENSG00000106546, ENSG00000085563, ENSG00000125726, ENSG00000100985, ENSG00000137752, ENSG00000153113, ENSG00000100292, ENSG00000061918, ENSG00000120217, ENSG00000168961, ENSG00000104951, ENSG00000116824, ENSG00000163220, ENSG00000143546, ENSG00000096996, ENSG00000257017, ENSG00000136869, ENSG00000090339, ENSG00000125538, ENSG00000197646, ENSG00000113448, ENSG00000145649, ENSG00000162692, ENSG00000065989, ENSG00000102265, ENSG00000158517, ENSG00000087245, ENSG00000164733, ENSG00000117400, ENSG00000112715, ENSG00000140678, ENSG00000176890, ENSG00000118520, ENSG00000138735, ENSG00000117560, ENSG00000163464, ENSG00000128311, ENSG00000035403, ENSG00000175489, ENSG00000114999, ENSG00000166228, ENSG00000105246, ENSG00000140968, ENSG00000150782, ENSG00000183625, ENSG00000164116, ENSG00000156738, ENSG00000125657, ENSG00000116016, ENSG00000232810, ENSG00000055332, ENSG00000121966, ENSG00000140287, ENSG00000169245, ENSG00000170312, ENSG00000027697, ENSG00000164951
leprosy	1.00642917018204E-07	0.00000143	0.8025157548	1.6932902128	302	ENSG00000183813, ENSG00000143365, ENSG00000000971, ENSG00000179583, ENSG00000159640, ENSG00000196126, ENSG00000160791, ENSG00000198502, ENSG00000179344, ENSG00000181104, ENSG00000121807, ENSG00000110324, ENSG00000167207, ENSG00000081985, ENSG00000131203, ENSG00000162711, ENSG00000115604, ENSG00000164938, ENSG00000131724, ENSG00000115594, ENSG00000112486, ENSG00000102962, ENSG00000182718, ENSG00000188906, ENSG00000223865, ENSG00000131981, ENSG00000174059, ENSG00000163221, ENSG00000163599, ENSG00000164136, ENSG00000012223, ENSG00000186810, ENSG00000168615, ENSG00000169429, ENSG00000008517, ENSG00000095794, ENSG00000114013, ENSG00000135114, ENSG00000101384, ENSG00000049768, ENSG00000135373, ENSG00000175899, ENSG00000135218, ENSG00000073861, ENSG00000277586, ENSG00000196975, ENSG00000106952, ENSG00000271503, ENSG00000100985, ENSG00000137752, ENSG00000115009, ENSG00000115607, ENSG00000121594, ENSG00000136689, ENSG00000136810, ENSG00000085265, ENSG00000171552, ENSG00000134242, ENSG00000179630, ENSG00000120217, ENSG00000116824, ENSG00000106178, ENSG00000163220, ENSG00000096996, ENSG00000164111, ENSG00000162594, ENSG00000112149, ENSG00000117090, ENSG00000257017, ENSG00000146674, ENSG00000136869, ENSG00000090339, ENSG00000125538, ENSG00000178726, ENSG00000107485, ENSG00000159339, ENSG00000162692, ENSG00000102265, ENSG00000087245, ENSG00000105699, ENSG00000164733, ENSG00000102174, ENSG00000112715, ENSG00000118520, ENSG00000117560, ENSG00000197956, ENSG00000203710, ENSG00000128311, ENSG00000227191, ENSG00000166228, ENSG00000197971, ENSG00000150782, ENSG00000134243, ENSG00000113580, ENSG00000112096, ENSG00000007264, ENSG00000156738, ENSG00000118508, ENSG00000232810, ENSG00000162302, ENSG00000151914, ENSG00000049249, ENSG00000091181, ENSG00000139687, ENSG00000260314, ENSG00000121966, ENSG00000113532, ENSG00000168394, ENSG00000169245, ENSG00000027697, ENSG00000164951, ENSG00000115523
lupus nephritis	1.00372089372513E-07	0.00000143	0.7410875735	1.5662620737	348	ENSG00000183813, ENSG00000143365, ENSG00000000971, ENSG00000150093, ENSG00000159640, ENSG00000160791, ENSG00000128604, ENSG00000198502, ENSG00000184371, ENSG00000028137, ENSG00000179344, ENSG00000181104, ENSG00000121807, ENSG00000110324, ENSG00000172243, ENSG00000162711, ENSG00000101439, ENSG00000171860, ENSG00000182985, ENSG00000160683, ENSG00000112486, ENSG00000102962, ENSG00000182718, ENSG00000118503, ENSG00000131981, ENSG00000174059, ENSG00000163599, ENSG00000102524, ENSG00000120885, ENSG00000012223, ENSG00000130402, ENSG00000186810, ENSG00000169429, ENSG00000162747, ENSG00000095303, ENSG00000124762, ENSG00000102871, ENSG00000008517, ENSG00000114013, ENSG00000141753, ENSG00000112902, ENSG00000019582, ENSG00000164342, ENSG00000049768, ENSG00000135218, ENSG00000271503, ENSG00000156127, ENSG00000100985, ENSG00000137752, ENSG00000100292, ENSG00000121594, ENSG00000104918, ENSG00000101916, ENSG00000121957, ENSG00000136689, ENSG00000145901, ENSG00000120217, ENSG00000182253, ENSG00000168961, ENSG00000101000, ENSG00000143546, ENSG00000164111, ENSG00000163754, ENSG00000162594, ENSG00000163687, ENSG00000072694, ENSG00000148346, ENSG00000181019, ENSG00000257017, ENSG00000136869, ENSG00000166825, ENSG00000090339, ENSG00000125538, ENSG00000197646, ENSG00000178726, ENSG00000100342, ENSG00000162692, ENSG00000188389, ENSG00000185010, ENSG00000116962, ENSG00000137965, ENSG00000102265, ENSG00000087245, ENSG00000102174, ENSG00000112715, ENSG00000101665, ENSG00000117560, ENSG00000163464, ENSG00000197956, ENSG00000203710, ENSG00000165025, ENSG00000161921, ENSG00000137101, ENSG00000011422, ENSG00000105246, ENSG00000143226, ENSG00000150782, ENSG00000113580, ENSG00000112096, ENSG00000163823, ENSG00000156738, ENSG00000129465, ENSG00000232810, ENSG00000003402, ENSG00000115267, ENSG00000055332, ENSG00000121966, ENSG00000099250, ENSG00000172270, ENSG00000198951, ENSG00000169245, ENSG00000163131, ENSG00000197747, ENSG00000159958, ENSG00000096968, ENSG00000030582, ENSG00000148154, ENSG00000169896, ENSG00000111537, ENSG00000130147, ENSG00000118515, ENSG00000107317
malaria	0.0000001	0.00000143	0.6947159897	1.4743886632	753	ENSG00000183813, ENSG00000000971, ENSG00000160791, ENSG00000128604, ENSG00000172215, ENSG00000184371, ENSG00000148175, ENSG00000028137, ENSG00000179344, ENSG00000181104, ENSG00000178573, ENSG00000121807, ENSG00000110324, ENSG00000167207, ENSG00000081985, ENSG00000131203, ENSG00000162711, ENSG00000118113, ENSG00000101439, ENSG00000171860, ENSG00000182985, ENSG00000163568, ENSG00000160683, ENSG00000119508, ENSG00000102962, ENSG00000182718, ENSG00000170266, ENSG00000138185, ENSG00000131981, ENSG00000174059, ENSG00000136205, ENSG00000163599, ENSG00000029534, ENSG00000102524, ENSG00000164136, ENSG00000012779, ENSG00000120885, ENSG00000058668, ENSG00000174130, ENSG00000012223, ENSG00000163701, ENSG00000005020, ENSG00000133048, ENSG00000186810, ENSG00000105953, ENSG00000008438, ENSG00000169429, ENSG00000162747, ENSG00000095303, ENSG00000124762, ENSG00000136856, ENSG00000095794, ENSG00000169252, ENSG00000186891, ENSG00000128567, ENSG00000114013, ENSG00000183735, ENSG00000164342, ENSG00000137801, ENSG00000134827, ENSG00000049768, ENSG00000151651, ENSG00000185624, ENSG00000135046, ENSG00000148848, ENSG00000175899, ENSG00000116741, ENSG00000163554, ENSG00000135218, ENSG00000073861, ENSG00000162889, ENSG00000196975, ENSG00000271503, ENSG00000085563, ENSG00000140575, ENSG00000168685, ENSG00000125726, ENSG00000100985, ENSG00000137752, ENSG00000153113, ENSG00000100292, ENSG00000173805, ENSG00000115009, ENSG00000121594, ENSG00000162104, ENSG00000061918, ENSG00000101916, ENSG00000196189, ENSG00000136689, ENSG00000136810, ENSG00000085265, ENSG00000100079, ENSG00000134242, ENSG00000120217, ENSG00000168961, ENSG00000116824, ENSG00000136826, ENSG00000182578, ENSG00000163220, ENSG00000127946, ENSG00000101000, ENSG00000143546, ENSG00000143507, ENSG00000157404, ENSG00000096996, ENSG00000164111, ENSG00000138814, ENSG00000072694, ENSG00000152127, ENSG00000112149, ENSG00000148346, ENSG00000257017, ENSG00000146674, ENSG00000136869, ENSG00000166825, ENSG00000124588, ENSG00000044459, ENSG00000090339, ENSG00000125538, ENSG00000197646, ENSG00000223609, ENSG00000178726, ENSG00000187796, ENSG00000100342, ENSG00000107485, ENSG00000092820, ENSG00000262655, ENSG00000162692, ENSG00000124275, ENSG00000102265, ENSG00000158517, ENSG00000158856, ENSG00000117400, ENSG00000112715, ENSG00000176890, ENSG00000118520, ENSG00000117560, ENSG00000072274, ENSG00000203710, ENSG00000136603, ENSG00000128311, ENSG00000106992, ENSG00000035403, ENSG00000115956, ENSG00000196924, ENSG00000161921, ENSG00000240065, ENSG00000011422, ENSG00000166228, ENSG00000100422, ENSG00000213585, ENSG00000143226, ENSG00000197971, ENSG00000165168, ENSG00000148411, ENSG00000109861, ENSG00000117450, ENSG00000134830, ENSG00000140968, ENSG00000150782, ENSG00000183625, ENSG00000112096, ENSG00000164116, ENSG00000168405, ENSG00000007264, ENSG00000138755, ENSG00000163823, ENSG00000156738, ENSG00000125657, ENSG00000116016, ENSG00000010704, ENSG00000232810, ENSG00000079308, ENSG00000170873, ENSG00000049249, ENSG00000198053, ENSG00000154188, ENSG00000158825, ENSG00000260314, ENSG00000115267, ENSG00000141447, ENSG00000121966, ENSG00000163453, ENSG00000172232, ENSG00000115232, ENSG00000172270, ENSG00000168394, ENSG00000140287, ENSG00000169245, ENSG00000027697, ENSG00000103313, ENSG00000164951, ENSG00000159958, ENSG00000017483, ENSG00000115523, ENSG00000143669, ENSG00000164104, ENSG00000148154, ENSG00000108797, ENSG00000044574, ENSG00000172936, ENSG00000141068, ENSG00000180644, ENSG00000111537, ENSG00000143799, ENSG00000130147, ENSG00000102172, ENSG00000124767, ENSG00000101294, ENSG00000064012, ENSG00000180871, ENSG00000166710, ENSG00000164171, ENSG00000142405, ENSG00000089692, ENSG00000196639, ENSG00000169359, ENSG00000176903, ENSG00000106991, ENSG00000111252, ENSG00000187045, ENSG00000102678, ENSG00000134531, ENSG00000134046, ENSG00000038427, ENSG00000125347, ENSG00000142657, ENSG00000000938, ENSG00000134910, ENSG00000005381, ENSG00000173110, ENSG00000175582, ENSG00000119899, ENSG00000196743, ENSG00000185499, ENSG00000197405, ENSG00000133063, ENSG00000111321, ENSG00000198805, ENSG00000105329, ENSG00000171223, ENSG00000118777, ENSG00000275302, ENSG00000169397, ENSG00000085063, ENSG00000123201, ENSG00000140105, ENSG00000111640
Male infertility due to obstructive azoospermia of genetic origin	0.0000001	0.00000143	0.6427777851	1.3671113898	1732	ENSG00000115902, ENSG00000178607, ENSG00000163629, ENSG00000000971, ENSG00000159640, ENSG00000080573, ENSG00000160791, ENSG00000120875, ENSG00000112378, ENSG00000179344, ENSG00000171208, ENSG00000103187, ENSG00000135842, ENSG00000081985, ENSG00000131203, ENSG00000231389, ENSG00000162711, ENSG00000109189, ENSG00000165246, ENSG00000100097, ENSG00000139278, ENSG00000186529, ENSG00000118113, ENSG00000047365, ENSG00000035664, ENSG00000101439, ENSG00000153885, ENSG00000057657, ENSG00000064763, ENSG00000182985, ENSG00000163568, ENSG00000074527, ENSG00000178860, ENSG00000162630, ENSG00000124788, ENSG00000048052, ENSG00000185215, ENSG00000115594, ENSG00000151012, ENSG00000171310, ENSG00000057704, ENSG00000112782, ENSG00000182718, ENSG00000277443, ENSG00000138061, ENSG00000115919, ENSG00000118503, ENSG00000170266, ENSG00000138172, ENSG00000138185, ENSG00000172716, ENSG00000196141, ENSG00000156675, ENSG00000138772, ENSG00000198796, ENSG00000131981, ENSG00000069667, ENSG00000131459, ENSG00000122862, ENSG00000113916, ENSG00000135404, ENSG00000152492, ENSG00000163221, ENSG00000154237, ENSG00000029534, ENSG00000102524, ENSG00000144824, ENSG00000012779, ENSG00000120885, ENSG00000164047, ENSG00000075618, ENSG00000171476, ENSG00000012223, ENSG00000133048, ENSG00000121316, ENSG00000116991, ENSG00000157554, ENSG00000185697, ENSG00000169429, ENSG00000095303, ENSG00000141458, ENSG00000124762, ENSG00000165300, ENSG00000137959, ENSG00000143869, ENSG00000196154, ENSG00000095794, ENSG00000138758, ENSG00000169252, ENSG00000168234, ENSG00000107796, ENSG00000152061, ENSG00000128567, ENSG00000067082, ENSG00000114013, ENSG00000054654, ENSG00000065833, ENSG00000141753, ENSG00000042493, ENSG00000106069, ENSG00000136161, ENSG00000069702, ENSG00000135114, ENSG00000176788, ENSG00000166949, ENSG00000112902, ENSG00000010671, ENSG00000101384, ENSG00000157193, ENSG00000113389, ENSG00000150938, ENSG00000137801, ENSG00000134827, ENSG00000049768, ENSG00000163297, ENSG00000173559, ENSG00000182621, ENSG00000135749, ENSG00000135373, ENSG00000135046, ENSG00000175899, ENSG00000116741, ENSG00000135218, ENSG00000111110, ENSG00000118971, ENSG00000164484, ENSG00000116990, ENSG00000158050, ENSG00000139679, ENSG00000124107, ENSG00000170956, ENSG00000141655, ENSG00000075651, ENSG00000163421, ENSG00000144354, ENSG00000271503, ENSG00000163565, ENSG00000103381, ENSG00000119900, ENSG00000106546, ENSG00000156011, ENSG00000085563, ENSG00000146242, ENSG00000143013, ENSG00000168685, ENSG00000138646, ENSG00000198756, ENSG00000100985, ENSG00000137752, ENSG00000153113, ENSG00000100292, ENSG00000150347, ENSG00000115009, ENSG00000061337, ENSG00000075223, ENSG00000108405, ENSG00000061918, ENSG00000197594, ENSG00000198113, ENSG00000138821, ENSG00000121957, ENSG00000128805, ENSG00000136689, ENSG00000136810, ENSG00000254087, ENSG00000124813, ENSG00000129521, ENSG00000155962, ENSG00000100079, ENSG00000141526, ENSG00000134242, ENSG00000179630, ENSG00000161011, ENSG00000145012, ENSG00000168785, ENSG00000171735, ENSG00000120217, ENSG00000168961, ENSG00000122417, ENSG00000116824, ENSG00000059804, ENSG00000253522, ENSG00000136826, ENSG00000070961, ENSG00000073464, ENSG00000004866, ENSG00000163220, ENSG00000146250, ENSG00000151883, ENSG00000198947, ENSG00000227036, ENSG00000143546, ENSG00000157404, ENSG00000143153, ENSG00000132561, ENSG00000187210, ENSG00000177374, ENSG00000164111, ENSG00000170837, ENSG00000124882, ENSG00000185198, ENSG00000080819, ENSG00000196730, ENSG00000104427, ENSG00000105810, ENSG00000091490, ENSG00000072694, ENSG00000060982, ENSG00000183087, ENSG00000127954, ENSG00000023909, ENSG00000106701, ENSG00000118257, ENSG00000198734, ENSG00000148346, ENSG00000181019, ENSG00000257017, ENSG00000146674, ENSG00000136869, ENSG00000166825, ENSG00000044459, ENSG00000090339, ENSG00000114850, ENSG00000125538, ENSG00000169439, ENSG00000178726, ENSG00000163659, ENSG00000107968, ENSG00000092820, ENSG00000138678, ENSG00000130202, ENSG00000170571, ENSG00000262655, ENSG00000076554, ENSG00000196954, ENSG00000145365, ENSG00000143036, ENSG00000181481, ENSG00000135604, ENSG00000105855, ENSG00000071967, ENSG00000137965, ENSG00000168497, ENSG00000102265, ENSG00000177706, ENSG00000087245, ENSG00000136235, ENSG00000119535, ENSG00000149418, ENSG00000136052, ENSG00000175538, ENSG00000251322, ENSG00000164733, ENSG00000112715, ENSG00000176890, ENSG00000170522, ENSG00000050344, ENSG00000118520, ENSG00000064042, ENSG00000100284, ENSG00000164283, ENSG00000086548, ENSG00000213047, ENSG00000121039, ENSG00000138735, ENSG00000117560, ENSG00000143674, ENSG00000163464, ENSG00000072274, ENSG00000132359, ENSG00000203710, ENSG00000127022, ENSG00000136603, ENSG00000121297, ENSG00000109756, ENSG00000100234, ENSG00000234883, ENSG00000073282, ENSG00000176597, ENSG00000213949, ENSG00000116106, ENSG00000122694, ENSG00000152078, ENSG00000245532, ENSG00000197852, ENSG00000078081, ENSG00000135678, ENSG00000172037, ENSG00000118496, ENSG00000079385, ENSG00000011422, ENSG00000169855, ENSG00000132205, ENSG00000166228, ENSG00000173391, ENSG00000213585, ENSG00000155629, ENSG00000153814, ENSG00000147202, ENSG00000108846, ENSG00000131747, ENSG00000109861, ENSG00000088882, ENSG00000137507, ENSG00000185432, ENSG00000180694, ENSG00000162772, ENSG00000166446, ENSG00000152689, ENSG00000178053, ENSG00000175352, ENSG00000111885, ENSG00000076706, ENSG00000134830, ENSG00000239839, ENSG00000150782, ENSG00000118402, ENSG00000134243, ENSG00000113580, ENSG00000131016, ENSG00000112096, ENSG00000164116, ENSG00000187608, ENSG00000257335, ENSG00000130066, ENSG00000168405, ENSG00000138755, ENSG00000143476, ENSG00000109906, ENSG00000100490, ENSG00000054793, ENSG00000149131, ENSG00000136048, ENSG00000064225, ENSG00000089127, ENSG00000156738, ENSG00000138642, ENSG00000133106, ENSG00000022267, ENSG00000080493, ENSG00000010704, ENSG00000232810, ENSG00000166963, ENSG00000079308, ENSG00000170873, ENSG00000151914, ENSG00000049249, ENSG00000198838, ENSG00000134824, ENSG00000154188, ENSG00000106462, ENSG00000140564, ENSG00000082512, ENSG00000146859, ENSG00000115602, ENSG00000158825, ENSG00000260314, ENSG00000115267, ENSG00000176170, ENSG00000246731, ENSG00000157551, ENSG00000141447, ENSG00000176658, ENSG00000121966, ENSG00000163453, ENSG00000164626, ENSG00000139117, ENSG00000071282, ENSG00000099250, ENSG00000115232, ENSG00000172270, ENSG00000144283, ENSG00000074590, ENSG00000055732, ENSG00000142583, ENSG00000196549, ENSG00000164946, ENSG00000049323, ENSG00000169245, ENSG00000170312, ENSG00000100285, ENSG00000166250, ENSG00000163131, ENSG00000197747, ENSG00000008294, ENSG00000100731, ENSG00000186594, ENSG00000005884, ENSG00000027697, ENSG00000049245, ENSG00000103313, ENSG00000109654, ENSG00000159842, ENSG00000164951, ENSG00000017483, ENSG00000096968, ENSG00000137193, ENSG00000148154, ENSG00000174099, ENSG00000103196, ENSG00000163874, ENSG00000149485, ENSG00000186469, ENSG00000108179, ENSG00000196712, ENSG00000173821, ENSG00000139132, ENSG00000176463, ENSG00000180644, ENSG00000111537, ENSG00000130147, ENSG00000118515, ENSG00000073712, ENSG00000120549, ENSG00000133138, ENSG00000145284, ENSG00000198431, ENSG00000180871, ENSG00000069849, ENSG00000177409, ENSG00000178184, ENSG00000204516, ENSG00000166710, ENSG00000164171, ENSG00000163661, ENSG00000018408, ENSG00000101935, ENSG00000106991, ENSG00000134245, ENSG00000165801, ENSG00000111052, ENSG00000166402, ENSG00000119969, ENSG00000101425, ENSG00000134531, ENSG00000038427, ENSG00000134215, ENSG00000100605, ENSG00000142657, ENSG00000103222, ENSG00000174437, ENSG00000134910, ENSG00000172123, ENSG00000110092, ENSG00000005381, ENSG00000111331, ENSG00000122644, ENSG00000163683, ENSG00000119899, ENSG00000109814, ENSG00000196743, ENSG00000128294, ENSG00000185499, ENSG00000102804, ENSG00000171791, ENSG00000187240, ENSG00000143341, ENSG00000110448, ENSG00000086062, ENSG00000133063, ENSG00000160179, ENSG00000068366, ENSG00000089006, ENSG00000119318, ENSG00000122042, ENSG00000185022, ENSG00000105329, ENSG00000118777, ENSG00000275302, ENSG00000139618, ENSG00000169397, ENSG00000130649, ENSG00000132357, ENSG00000080007, ENSG00000171848, ENSG00000100219, ENSG00000023445, ENSG00000123201, ENSG00000104267, ENSG00000153071, ENSG00000111640, ENSG00000162599, ENSG00000177156, ENSG00000116977, ENSG00000109743, ENSG00000019186, ENSG00000134070, ENSG00000177606, ENSG00000163577, ENSG00000138640, ENSG00000119729, ENSG00000070495, ENSG00000163106, ENSG00000184060, ENSG00000173930, ENSG00000148180, ENSG00000113282, ENSG00000197561, ENSG00000005249, ENSG00000145675, ENSG00000198648, ENSG00000136986, ENSG00000115993, ENSG00000100448, ENSG00000151694, ENSG00000174749, ENSG00000120594, ENSG00000084234, ENSG00000110031, ENSG00000168282, ENSG00000109452, ENSG00000002549, ENSG00000132646, ENSG00000073910, ENSG00000105612, ENSG00000189159, ENSG00000159840, ENSG00000118640, ENSG00000171444, ENSG00000185112, ENSG00000046604, ENSG00000166401, ENSG00000171604, ENSG00000112078, ENSG00000130766, ENSG00000243449, ENSG00000172819, ENSG00000169184, ENSG00000174125, ENSG00000103257, ENSG00000120093, ENSG00000165417, ENSG00000125257, ENSG00000150991
Malignant Mesothelioma	0.0000001	0.00000143	0.6503716772	1.3826193087	1396	ENSG00000115902, ENSG00000004399, ENSG00000135074, ENSG00000008283, ENSG00000163629, ENSG00000132718, ENSG00000000971, ENSG00000125384, ENSG00000080573, ENSG00000160791, ENSG00000197442, ENSG00000184371, ENSG00000120875, ENSG00000148175, ENSG00000096006, ENSG00000120708, ENSG00000028137, ENSG00000181104, ENSG00000111962, ENSG00000178573, ENSG00000158321, ENSG00000135842, ENSG00000172243, ENSG00000111728, ENSG00000231389, ENSG00000162711, ENSG00000165246, ENSG00000100097, ENSG00000139278, ENSG00000111961, ENSG00000100385, ENSG00000115604, ENSG00000059377, ENSG00000153885, ENSG00000171860, ENSG00000064763, ENSG00000128656, ENSG00000186318, ENSG00000132965, ENSG00000138166, ENSG00000182985, ENSG00000186827, ENSG00000124788, ENSG00000131724, ENSG00000115594, ENSG00000112782, ENSG00000138061, ENSG00000115919, ENSG00000118503, ENSG00000170266, ENSG00000170017, ENSG00000033327, ENSG00000163171, ENSG00000138172, ENSG00000077264, ENSG00000135362, ENSG00000168824, ENSG00000131981, ENSG00000158555, ENSG00000131459, ENSG00000174059, ENSG00000122862, ENSG00000156475, ENSG00000026103, ENSG00000163599, ENSG00000196586, ENSG00000090376, ENSG00000029534, ENSG00000168461, ENSG00000112419, ENSG00000164136, ENSG00000074416, ENSG00000012779, ENSG00000143842, ENSG00000134470, ENSG00000122025, ENSG00000058668, ENSG00000012223, ENSG00000104361, ENSG00000106066, ENSG00000008256, ENSG00000133048, ENSG00000082458, ENSG00000169429, ENSG00000158714, ENSG00000124762, ENSG00000165300, ENSG00000137959, ENSG00000008517, ENSG00000147889, ENSG00000196154, ENSG00000197535, ENSG00000077984, ENSG00000169252, ENSG00000107796, ENSG00000128567, ENSG00000054654, ENSG00000065833, ENSG00000141753, ENSG00000042493, ENSG00000069974, ENSG00000135363, ENSG00000150457, ENSG00000136161, ENSG00000069702, ENSG00000135114, ENSG00000166949, ENSG00000112902, ENSG00000019582, ENSG00000164342, ENSG00000101384, ENSG00000123240, ENSG00000113389, ENSG00000114541, ENSG00000137801, ENSG00000151651, ENSG00000173559, ENSG00000221968, ENSG00000135373, ENSG00000148848, ENSG00000175899, ENSG00000116741, ENSG00000137501, ENSG00000013619, ENSG00000131370, ENSG00000118971, ENSG00000125827, ENSG00000171051, ENSG00000100368, ENSG00000139679, ENSG00000124107, ENSG00000171368, ENSG00000145703, ENSG00000171867, ENSG00000277586, ENSG00000106351, ENSG00000196975, ENSG00000271503, ENSG00000166833, ENSG00000103381, ENSG00000119900, ENSG00000176485, ENSG00000106546, ENSG00000156011, ENSG00000085563, ENSG00000020633, ENSG00000168685, ENSG00000138646, ENSG00000136167, ENSG00000112137, ENSG00000100985, ENSG00000085117, ENSG00000137752, ENSG00000134901, ENSG00000100292, ENSG00000163694, ENSG00000115009, ENSG00000061337, ENSG00000075223, ENSG00000061918, ENSG00000153234, ENSG00000042980, ENSG00000138821, ENSG00000111817, ENSG00000128805, ENSG00000196189, ENSG00000101236, ENSG00000007062, ENSG00000171049, ENSG00000136810, ENSG00000129521, ENSG00000171552, ENSG00000155962, ENSG00000012660, ENSG00000006576, ENSG00000161011, ENSG00000168785, ENSG00000171735, ENSG00000120217, ENSG00000182253, ENSG00000136826, ENSG00000070961, ENSG00000073464, ENSG00000166002, ENSG00000101000, ENSG00000198947, ENSG00000143507, ENSG00000132561, ENSG00000187210, ENSG00000087074, ENSG00000145730, ENSG00000163754, ENSG00000196730, ENSG00000243244, ENSG00000091490, ENSG00000170891, ENSG00000086300, ENSG00000183087, ENSG00000175048, ENSG00000176049, ENSG00000143995, ENSG00000112149, ENSG00000023909, ENSG00000118257, ENSG00000101187, ENSG00000125966, ENSG00000159176, ENSG00000020577, ENSG00000146674, ENSG00000136869, ENSG00000166825, ENSG00000090339, ENSG00000162722, ENSG00000125538, ENSG00000113448, ENSG00000169439, ENSG00000178726, ENSG00000187796, ENSG00000066468, ENSG00000023902, ENSG00000141574, ENSG00000129993, ENSG00000134285, ENSG00000162692, ENSG00000010404, ENSG00000104043, ENSG00000185010, ENSG00000076554, ENSG00000112414, ENSG00000121895, ENSG00000154917, ENSG00000107331, ENSG00000129667, ENSG00000174307, ENSG00000196218, ENSG00000187474, ENSG00000010319, ENSG00000137965, ENSG00000102265, ENSG00000136813, ENSG00000087245, ENSG00000123427, ENSG00000197142, ENSG00000147852, ENSG00000149418, ENSG00000170579, ENSG00000100504, ENSG00000005379, ENSG00000112715, ENSG00000171840, ENSG00000133943, ENSG00000140678, ENSG00000176890, ENSG00000137767, ENSG00000064042, ENSG00000114948, ENSG00000168016, ENSG00000100612, ENSG00000133789, ENSG00000101665, ENSG00000162676, ENSG00000138735, ENSG00000111206, ENSG00000081189, ENSG00000130052, ENSG00000132359, ENSG00000198910, ENSG00000085871, ENSG00000169554, ENSG00000134323, ENSG00000100234, ENSG00000035403, ENSG00000054523, ENSG00000054983, ENSG00000147526, ENSG00000136630, ENSG00000213949, ENSG00000116106, ENSG00000240065, ENSG00000078081, ENSG00000104450, ENSG00000079385, ENSG00000011422, ENSG00000106605, ENSG00000166147, ENSG00000076356, ENSG00000105246, ENSG00000173391, ENSG00000197971, ENSG00000169116, ENSG00000127561, ENSG00000147202, ENSG00000108846, ENSG00000082781, ENSG00000178104, ENSG00000163827, ENSG00000109861, ENSG00000166333, ENSG00000163993, ENSG00000139970, ENSG00000185432, ENSG00000185340, ENSG00000157483, ENSG00000121753, ENSG00000108039, ENSG00000162772, ENSG00000152689, ENSG00000178053, ENSG00000111885, ENSG00000079263, ENSG00000076706, ENSG00000150782, ENSG00000118402, ENSG00000131016, ENSG00000112096, ENSG00000187608, ENSG00000159784, ENSG00000257335, ENSG00000130066, ENSG00000152217, ENSG00000168405, ENSG00000163823, ENSG00000109906, ENSG00000100490, ENSG00000054793, ENSG00000039068, ENSG00000086598, ENSG00000149131, ENSG00000100027, ENSG00000239713, ENSG00000136048, ENSG00000100889, ENSG00000089127, ENSG00000125657, ENSG00000138642, ENSG00000100311, ENSG00000272398, ENSG00000022267, ENSG00000080493, ENSG00000010704, ENSG00000232810, ENSG00000166963, ENSG00000079308, ENSG00000112218, ENSG00000151914, ENSG00000049249, ENSG00000163378, ENSG00000154188, ENSG00000140284, ENSG00000106462, ENSG00000079335, ENSG00000082512, ENSG00000139687, ENSG00000146859, ENSG00000003402, ENSG00000158825, ENSG00000115267, ENSG00000176170, ENSG00000157551, ENSG00000141447, ENSG00000176658, ENSG00000144746, ENSG00000121966, ENSG00000163453, ENSG00000164626, ENSG00000266028, ENSG00000071282, ENSG00000099250, ENSG00000115232, ENSG00000169508, ENSG00000074590, ENSG00000168394, ENSG00000116299, ENSG00000123892, ENSG00000049323, ENSG00000169245, ENSG00000163923, ENSG00000100285, ENSG00000163131, ENSG00000121552, ENSG00000139436, ENSG00000109654, ENSG00000164951, ENSG00000152926, ENSG00000096968, ENSG00000137193, ENSG00000148154, ENSG00000128833, ENSG00000103196, ENSG00000172936, ENSG00000112812, ENSG00000118495, ENSG00000198846, ENSG00000169896, ENSG00000176463, ENSG00000129595, ENSG00000111537, ENSG00000130147, ENSG00000073712, ENSG00000107317, ENSG00000183150, ENSG00000133138, ENSG00000007237, ENSG00000064012, ENSG00000070214, ENSG00000183092
MALT lymphoma	0.0000001	0.00000143	0.7379044405	1.5640929212	536	ENSG00000183813, ENSG00000135074, ENSG00000160791, ENSG00000172215, ENSG00000148175, ENSG00000096006, ENSG00000103811, ENSG00000179344, ENSG00000163191, ENSG00000110324, ENSG00000167207, ENSG00000183508, ENSG00000172243, ENSG00000111961, ENSG00000186529, ENSG00000118113, ENSG00000196914, ENSG00000171860, ENSG00000164938, ENSG00000057657, ENSG00000138166, ENSG00000163568, ENSG00000160683, ENSG00000185215, ENSG00000115594, ENSG00000151012, ENSG00000112486, ENSG00000277443, ENSG00000138061, ENSG00000115919, ENSG00000118503, ENSG00000188906, ENSG00000138772, ENSG00000263961, ENSG00000131981, ENSG00000069667, ENSG00000174059, ENSG00000113916, ENSG00000135404, ENSG00000163221, ENSG00000163599, ENSG00000173334, ENSG00000171777, ENSG00000168461, ENSG00000146192, ENSG00000102524, ENSG00000012779, ENSG00000101336, ENSG00000122025, ENSG00000012223, ENSG00000173578, ENSG00000133048, ENSG00000186810, ENSG00000121316, ENSG00000116991, ENSG00000008438, ENSG00000179639, ENSG00000169429, ENSG00000095303, ENSG00000124762, ENSG00000116574, ENSG00000114013, ENSG00000054654, ENSG00000065833, ENSG00000141753, ENSG00000069702, ENSG00000176788, ENSG00000163625, ENSG00000114541, ENSG00000137801, ENSG00000134827, ENSG00000049768, ENSG00000125810, ENSG00000163564, ENSG00000135046, ENSG00000135218, ENSG00000131370, ENSG00000166527, ENSG00000171051, ENSG00000138119, ENSG00000277586, ENSG00000151948, ENSG00000144354, ENSG00000271503, ENSG00000150681, ENSG00000064652, ENSG00000109436, ENSG00000157107, ENSG00000100985, ENSG00000134901, ENSG00000163694, ENSG00000115009, ENSG00000115607, ENSG00000121594, ENSG00000103966, ENSG00000101916, ENSG00000007062, ENSG00000150637, ENSG00000179934, ENSG00000171049, ENSG00000070540, ENSG00000124813, ENSG00000085265, ENSG00000146376, ENSG00000171552, ENSG00000163751, ENSG00000145901, ENSG00000145416, ENSG00000163563, ENSG00000115828, ENSG00000160789, ENSG00000116824, ENSG00000059804, ENSG00000073464, ENSG00000163220, ENSG00000143546, ENSG00000143507, ENSG00000135636, ENSG00000120306, ENSG00000157404, ENSG00000124882, ENSG00000185198, ENSG00000196730, ENSG00000138814, ENSG00000072694, ENSG00000170891, ENSG00000127951, ENSG00000127954, ENSG00000176049, ENSG00000112149, ENSG00000118257, ENSG00000198734, ENSG00000160883, ENSG00000008394, ENSG00000148346, ENSG00000257017, ENSG00000136869, ENSG00000125538, ENSG00000223609, ENSG00000187796, ENSG00000164929, ENSG00000107968, ENSG00000141574, ENSG00000116514, ENSG00000168807, ENSG00000185010, ENSG00000197122, ENSG00000135604, ENSG00000105855, ENSG00000116962, ENSG00000147443, ENSG00000129450, ENSG00000197879, ENSG00000158856, ENSG00000112715, ENSG00000140678, ENSG00000118520, ENSG00000117560, ENSG00000163464, ENSG00000108932, ENSG00000061676, ENSG00000203710, ENSG00000127022, ENSG00000121297, ENSG00000165025, ENSG00000100234, ENSG00000091106, ENSG00000131042, ENSG00000139572, ENSG00000186350, ENSG00000175489, ENSG00000241839, ENSG00000079385, ENSG00000011422, ENSG00000114166, ENSG00000099282, ENSG00000173391, ENSG00000143226, ENSG00000153814, ENSG00000169116, ENSG00000165168, ENSG00000108846, ENSG00000082781, ENSG00000204936, ENSG00000163993, ENSG00000134830, ENSG00000134243, ENSG00000257335, ENSG00000124469, ENSG00000130066, ENSG00000181804, ENSG00000138755, ENSG00000163823, ENSG00000156738, ENSG00000116016, ENSG00000177697, ENSG00000232810, ENSG00000006062, ENSG00000170873, ENSG00000112218, ENSG00000107551, ENSG00000146859, ENSG00000010327, ENSG00000131355, ENSG00000003402, ENSG00000158825, ENSG00000260314, ENSG00000026751, ENSG00000157551, ENSG00000141447, ENSG00000176658, ENSG00000121966, ENSG00000181631, ENSG00000115232, ENSG00000173585, ENSG00000011600, ENSG00000170312, ENSG00000186522, ENSG00000163131, ENSG00000197747, ENSG00000186594, ENSG00000159958, ENSG00000030582, ENSG00000137193, ENSG00000148154, ENSG00000172936, ENSG00000139132, ENSG00000169896, ENSG00000113088, ENSG00000129595, ENSG00000111537, ENSG00000153094, ENSG00000139112, ENSG00000129219, ENSG00000064012, ENSG00000180871, ENSG00000121797, ENSG00000204516, ENSG00000166710, ENSG00000163661, ENSG00000089692, ENSG00000116690, ENSG00000101425, ENSG00000038427, ENSG00000125347, ENSG00000164821, ENSG00000000938, ENSG00000110092, ENSG00000182885, ENSG00000128383, ENSG00000185499, ENSG00000113742, ENSG00000171791, ENSG00000140030, ENSG00000204634, ENSG00000110448, ENSG00000197405, ENSG00000133063, ENSG00000105329, ENSG00000171223, ENSG00000196460, ENSG00000140749, ENSG00000111269, ENSG00000023445, ENSG00000104267, ENSG00000153071, ENSG00000120129
meningeal tuberculosis	0.0000001	0.00000143	0.7409142339	1.5713947345	618	ENSG00000075426, ENSG00000153898, ENSG00000179583, ENSG00000160791, ENSG00000171208, ENSG00000178573, ENSG00000090104, ENSG00000163082, ENSG00000135842, ENSG00000162711, ENSG00000139278, ENSG00000064763, ENSG00000116815, ENSG00000178860, ENSG00000186827, ENSG00000124788, ENSG00000185215, ENSG00000119508, ENSG00000115594, ENSG00000151012, ENSG00000112782, ENSG00000277443, ENSG00000138061, ENSG00000091436, ENSG00000115919, ENSG00000118503, ENSG00000080822, ENSG00000245848, ENSG00000170017, ENSG00000138172, ENSG00000149289, ENSG00000124145, ENSG00000122862, ENSG00000090376, ENSG00000162909, ENSG00000134470, ENSG00000177189, ENSG00000031081, ENSG00000116991, ENSG00000169429, ENSG00000169504, ENSG00000095303, ENSG00000124762, ENSG00000095794, ENSG00000116574, ENSG00000135114, ENSG00000235531, ENSG00000162783, ENSG00000101384, ENSG00000158470, ENSG00000150938, ENSG00000137801, ENSG00000163297, ENSG00000182511, ENSG00000135218, ENSG00000013619, ENSG00000158050, ENSG00000075651, ENSG00000271503, ENSG00000103381, ENSG00000119900, ENSG00000152804, ENSG00000156011, ENSG00000064652, ENSG00000109436, ENSG00000168685, ENSG00000138646, ENSG00000148248, ENSG00000137752, ENSG00000163694, ENSG00000186187, ENSG00000115009, ENSG00000075223, ENSG00000121594, ENSG00000138821, ENSG00000136689, ENSG00000150977, ENSG00000176014, ENSG00000136810, ENSG00000124813, ENSG00000146376, ENSG00000145901, ENSG00000167460, ENSG00000145416, ENSG00000059804, ENSG00000180233, ENSG00000253522, ENSG00000070961, ENSG00000127946, ENSG00000182534, ENSG00000146094, ENSG00000087074, ENSG00000164111, ENSG00000135596, ENSG00000124882, ENSG00000060982, ENSG00000112149, ENSG00000023909, ENSG00000117090, ENSG00000106701, ENSG00000101187, ENSG00000008394, ENSG00000181019, ENSG00000044459, ENSG00000090339, ENSG00000125538, ENSG00000163659, ENSG00000134061, ENSG00000107968, ENSG00000116514, ENSG00000181467, ENSG00000197122, ENSG00000105855, ENSG00000116962, ENSG00000137965, ENSG00000102780, ENSG00000162734, ENSG00000197142, ENSG00000147443, ENSG00000136052, ENSG00000137767, ENSG00000101665, ENSG00000100647, ENSG00000197930, ENSG00000108932, ENSG00000165025, ENSG00000109756, ENSG00000137710, ENSG00000054523, ENSG00000115956, ENSG00000139572, ENSG00000245532, ENSG00000011422, ENSG00000135476, ENSG00000105246, ENSG00000173391, ENSG00000155629, ENSG00000127561, ENSG00000148411, ENSG00000154640, ENSG00000230438, ENSG00000128590, ENSG00000163993, ENSG00000110218, ENSG00000185947, ENSG00000162772, ENSG00000166446, ENSG00000152689, ENSG00000175352, ENSG00000143479, ENSG00000113580, ENSG00000112096, ENSG00000187608, ENSG00000138755, ENSG00000136048, ENSG00000125657, ENSG00000138642, ENSG00000242247, ENSG00000180628, ENSG00000147650, ENSG00000232810, ENSG00000079308, ENSG00000131871, ENSG00000068024, ENSG00000049249, ENSG00000137267, ENSG00000176845, ENSG00000077585, ENSG00000106462, ENSG00000003402, ENSG00000115267, ENSG00000176170, ENSG00000055332, ENSG00000026751, ENSG00000085511, ENSG00000100580, ENSG00000065911, ENSG00000169245, ENSG00000186074, ENSG00000008294, ENSG00000186594, ENSG00000113552, ENSG00000141682, ENSG00000102580, ENSG00000044574, ENSG00000163874, ENSG00000125871, ENSG00000108179, ENSG00000139132, ENSG00000111537, ENSG00000075240, ENSG00000073712, ENSG00000198431, ENSG00000121797, ENSG00000130222, ENSG00000181045, ENSG00000163661, ENSG00000166793, ENSG00000151748, ENSG00000165801, ENSG00000138448, ENSG00000169413, ENSG00000111331, ENSG00000171621, ENSG00000135821, ENSG00000102804, ENSG00000113811, ENSG00000068366, ENSG00000185022, ENSG00000171223, ENSG00000275302, ENSG00000149557, ENSG00000023445, ENSG00000168374, ENSG00000153071, ENSG00000120129, ENSG00000134070, ENSG00000177606, ENSG00000138071, ENSG00000138640, ENSG00000123728, ENSG00000162433, ENSG00000079277, ENSG00000184060, ENSG00000113282
meningococcal infection	0.0000001	0.00000143	0.591470499	1.2588750317	2522	ENSG00000204287, ENSG00000075426, ENSG00000100365, ENSG00000178607, ENSG00000132718, ENSG00000000971, ENSG00000179583, ENSG00000125384, ENSG00000196735, ENSG00000159640, ENSG00000160791, ENSG00000128604, ENSG00000148175, ENSG00000103811, ENSG00000120708, ENSG00000179344, ENSG00000181104, ENSG00000133816, ENSG00000111796, ENSG00000060558, ENSG00000171208, ENSG00000178573, ENSG00000158321, ENSG00000110324, ENSG00000103187, ENSG00000090104, ENSG00000167207, ENSG00000066336, ENSG00000135842, ENSG00000134107, ENSG00000111728, ENSG00000231389, ENSG00000162711, ENSG00000139278, ENSG00000111961, ENSG00000118113, ENSG00000047365, ENSG00000134460, ENSG00000100385, ENSG00000115604, ENSG00000101439, ENSG00000059377, ENSG00000153885, ENSG00000171860, ENSG00000164938, ENSG00000064763, ENSG00000186318, ENSG00000123405, ENSG00000116815, ENSG00000132965, ENSG00000138166, ENSG00000163568, ENSG00000198915, ENSG00000204131, ENSG00000124788, ENSG00000131724, ENSG00000185215, ENSG00000119508, ENSG00000115594, ENSG00000277443, ENSG00000138061, ENSG00000091436, ENSG00000080822, ENSG00000188906, ENSG00000245848, ENSG00000170017, ENSG00000163171, ENSG00000138185, ENSG00000196141, ENSG00000156675, ENSG00000160991, ENSG00000135362, ENSG00000124145, ENSG00000138772, ENSG00000263961, ENSG00000131981, ENSG00000069667, ENSG00000044115, ENSG00000113916, ENSG00000126822, ENSG00000102007, ENSG00000135404, ENSG00000152492, ENSG00000156475, ENSG00000163221, ENSG00000162367, ENSG00000116793, ENSG00000173334, ENSG00000090376, ENSG00000171777, ENSG00000168461, ENSG00000112419, ENSG00000102524, ENSG00000144824, ENSG00000074416, ENSG00000012779, ENSG00000146070, ENSG00000120885, ENSG00000273038, ENSG00000171476, ENSG00000122025, ENSG00000155307, ENSG00000164430, ENSG00000137804, ENSG00000124942, ENSG00000012223, ENSG00000106066, ENSG00000031081, ENSG00000005020, ENSG00000121316, ENSG00000116991, ENSG00000168615, ENSG00000185697, ENSG00000008438, ENSG00000181847, ENSG00000179639, ENSG00000169429, ENSG00000162747, ENSG00000095303, ENSG00000158714, ENSG00000124762, ENSG00000137959, ENSG00000141540, ENSG00000064601, ENSG00000077984, ENSG00000107263, ENSG00000169252, ENSG00000166483, ENSG00000168234, ENSG00000196576, ENSG00000107796, ENSG00000152061, ENSG00000116574, ENSG00000114013, ENSG00000054654, ENSG00000065833, ENSG00000042493, ENSG00000069974, ENSG00000150457, ENSG00000069702, ENSG00000176788, ENSG00000166949, ENSG00000163625, ENSG00000019582, ENSG00000123240, ENSG00000158470, ENSG00000137801, ENSG00000221869, ENSG00000196562, ENSG00000134827, ENSG00000151651, ENSG00000163297, ENSG00000173559, ENSG00000182511, ENSG00000182621, ENSG00000174944, ENSG00000163564, ENSG00000135749, ENSG00000135046, ENSG00000175899, ENSG00000135218, ENSG00000175274, ENSG00000137501, ENSG00000073861, ENSG00000166527, ENSG00000229314, ENSG00000118971, ENSG00000205133, ENSG00000116990, ENSG00000171051, ENSG00000176871, ENSG00000185477, ENSG00000170275, ENSG00000139679, ENSG00000124107, ENSG00000170956, ENSG00000162889, ENSG00000138119, ENSG00000102837, ENSG00000151948, ENSG00000075651, ENSG00000163421, ENSG00000173482, ENSG00000106952, ENSG00000271503, ENSG00000087253, ENSG00000150681, ENSG00000103381, ENSG00000119900, ENSG00000143870, ENSG00000176485, ENSG00000152804, ENSG00000007968, ENSG00000085563, ENSG00000020633, ENSG00000115687, ENSG00000109436, ENSG00000168685, ENSG00000112137, ENSG00000165092, ENSG00000100985, ENSG00000085117, ENSG00000137752, ENSG00000100292, ENSG00000163694, ENSG00000186187, ENSG00000115009, ENSG00000115607, ENSG00000103966, ENSG00000119537, ENSG00000108405, ENSG00000153234, ENSG00000235568, ENSG00000104918, ENSG00000042980, ENSG00000101916, ENSG00000138821, ENSG00000111817, ENSG00000196189, ENSG00000136689, ENSG00000150637, ENSG00000171049, ENSG00000136810, ENSG00000070540, ENSG00000177311, ENSG00000124813, ENSG00000085265, ENSG00000146376, ENSG00000171552, ENSG00000078304, ENSG00000150961, ENSG00000100079, ENSG00000163751, ENSG00000141526, ENSG00000134242, ENSG00000120318, ENSG00000179630, ENSG00000145901, ENSG00000111145, ENSG00000161011, ENSG00000134698, ENSG00000167460, ENSG00000163563, ENSG00000085491, ENSG00000008516, ENSG00000088992, ENSG00000115828, ENSG00000120217, ENSG00000104951, ENSG00000116824, ENSG00000059804, ENSG00000136826, ENSG00000161642, ENSG00000161405, ENSG00000070961, ENSG00000163220, ENSG00000160271, ENSG00000127946, ENSG00000188313, ENSG00000151883, ENSG00000117115, ENSG00000146094, ENSG00000143546, ENSG00000143507, ENSG00000132514, ENSG00000135636, ENSG00000120306, ENSG00000143153, ENSG00000187210, ENSG00000087074, ENSG00000164111, ENSG00000136738, ENSG00000145730, ENSG00000163754, ENSG00000170837, ENSG00000068724, ENSG00000206560, ENSG00000166145, ENSG00000105810, ENSG00000088325, ENSG00000128487, ENSG00000091490, ENSG00000138814, ENSG00000163932, ENSG00000127951, ENSG00000060982, ENSG00000127954, ENSG00000133808, ENSG00000140044, ENSG00000167600, ENSG00000112149, ENSG00000023909, ENSG00000117090, ENSG00000198734, ENSG00000101187, ENSG00000183019, ENSG00000160883, ENSG00000008394, ENSG00000142686, ENSG00000124203, ENSG00000101752, ENSG00000148346, ENSG00000076513, ENSG00000020577, ENSG00000257017, ENSG00000136869, ENSG00000166825, ENSG00000124588, ENSG00000090339, ENSG00000125538, ENSG00000223609, ENSG00000105879, ENSG00000178726, ENSG00000138600, ENSG00000006007, ENSG00000107485, ENSG00000134061, ENSG00000107968, ENSG00000117226, ENSG00000163235, ENSG00000023902, ENSG00000138678, ENSG00000147576, ENSG00000129993, ENSG00000144668, ENSG00000130202, ENSG00000170571, ENSG00000159339, ENSG00000139187, ENSG00000145649, ENSG00000116514, ENSG00000262655, ENSG00000162692, ENSG00000124275, ENSG00000168807, ENSG00000104043, ENSG00000185010, ENSG00000258227, ENSG00000196954, ENSG00000145365, ENSG00000116667, ENSG00000181467, ENSG00000197122, ENSG00000182095, ENSG00000235750, ENSG00000178199, ENSG00000135604, ENSG00000138180, ENSG00000071967, ENSG00000197448, ENSG00000116962, ENSG00000168497, ENSG00000102265, ENSG00000010017, ENSG00000162734, ENSG00000196358, ENSG00000119535, ENSG00000129450, ENSG00000175538, ENSG00000135929, ENSG00000100504, ENSG00000174946, ENSG00000164733, ENSG00000131149, ENSG00000112715, ENSG00000171840, ENSG00000166562, ENSG00000168672, ENSG00000066294, ENSG00000176890, ENSG00000050344, ENSG00000118520, ENSG00000168016, ENSG00000213047, ENSG00000130779, ENSG00000111206, ENSG00000154451, ENSG00000197956, ENSG00000148773, ENSG00000171236, ENSG00000164611, ENSG00000197930, ENSG00000108932, ENSG00000134897, ENSG00000182952, ENSG00000111912, ENSG00000203710, ENSG00000136603, ENSG00000167202, ENSG00000121297, ENSG00000169554, ENSG00000091106, ENSG00000054523, ENSG00000115956, ENSG00000054983, ENSG00000131042, ENSG00000174238, ENSG00000139572, ENSG00000136630, ENSG00000176597, ENSG00000161921, ENSG00000116106, ENSG00000122694, ENSG00000240065, ENSG00000245532, ENSG00000161217, ENSG00000140931, ENSG00000104450, ENSG00000175489, ENSG00000135678, ENSG00000118496, ENSG00000079385, ENSG00000165702, ENSG00000114166, ENSG00000121964, ENSG00000132205, ENSG00000135476, ENSG00000105246, ENSG00000242498, ENSG00000143226, ENSG00000197971, ENSG00000155629, ENSG00000069869, ENSG00000153814, ENSG00000147202, ENSG00000165168, ENSG00000108846, ENSG00000103355, ENSG00000178104, ENSG00000164105, ENSG00000204936, ENSG00000138031, ENSG00000155926, ENSG00000114853, ENSG00000148411, ENSG00000131747, ENSG00000167004, ENSG00000109861, ENSG00000006756, ENSG00000128590, ENSG00000163993, ENSG00000139970, ENSG00000185340, ENSG00000135365, ENSG00000180694, ENSG00000162772, ENSG00000166446, ENSG00000111885, ENSG00000134243, ENSG00000113580, ENSG00000112096, ENSG00000116717, ENSG00000049089, ENSG00000257335, ENSG00000124469, ENSG00000130066, ENSG00000152217, ENSG00000104814, ENSG00000138755, ENSG00000163823, ENSG00000109906, ENSG00000141522, ENSG00000054793, ENSG00000149131, ENSG00000136048, ENSG00000064225, ENSG00000116016, ENSG00000180739, ENSG00000138642, ENSG00000180628, ENSG00000133106, ENSG00000163961, ENSG00000022267, ENSG00000010704, ENSG00000118508, ENSG00000232810, ENSG00000070190, ENSG00000162302, ENSG00000204257, ENSG00000006062, ENSG00000076003, ENSG00000142512, ENSG00000267519, ENSG00000198053, ENSG00000077585, ENSG00000082512, ENSG00000102024, ENSG00000010327, ENSG00000131355, ENSG00000003402, ENSG00000158825, ENSG00000260314, ENSG00000115267, ENSG00000246731, ENSG00000055332, ENSG00000141447, ENSG00000121966, ENSG00000163453, ENSG00000181631, ENSG00000125249, ENSG00000113532, ENSG00000115232, ENSG00000137474, ENSG00000173193, ENSG00000169508, ENSG00000167680, ENSG00000168394, ENSG00000116299, ENSG00000107438, ENSG00000069399, ENSG00000175073, ENSG00000196549, ENSG00000151116, ENSG00000169245, ENSG00000134371, ENSG00000163131, ENSG00000121552, ENSG00000139436, ENSG00000186074, ENSG00000100731, ENSG00000186594, ENSG00000080546, ENSG00000027697, ENSG00000049245, ENSG00000160584, ENSG00000004700, ENSG00000096968, ENSG00000115523, ENSG00000064932, ENSG00000030582, ENSG00000130584, ENSG00000141682, ENSG00000143669, ENSG00000137193, ENSG00000164104, ENSG00000120063, ENSG00000197077, ENSG00000104490, ENSG00000148154, ENSG00000149516, ENSG00000102580, ENSG00000174171, ENSG00000174099, ENSG00000103196, ENSG00000044574, ENSG00000186469, ENSG00000108179, ENSG00000136867, ENSG00000173821, ENSG00000198846, ENSG00000137076, ENSG00000139132, ENSG00000073921, ENSG00000172322, ENSG00000169896, ENSG00000176463, ENSG00000180644, ENSG00000113088, ENSG00000111537, ENSG00000139112, ENSG00000163251, ENSG00000163346, ENSG00000085449, ENSG00000007237, ENSG00000183092, ENSG00000180871, ENSG00000142185, ENSG00000177409, ENSG00000166710, ENSG00000142405, ENSG00000229056, ENSG00000197119, ENSG00000163661, ENSG00000151748, ENSG00000183864, ENSG00000165801, ENSG00000111052, ENSG00000119655, ENSG00000124491, ENSG00000122188, ENSG00000068323, ENSG00000101425, ENSG00000198843, ENSG00000150593, ENSG00000163412, ENSG00000177426, ENSG00000106789, ENSG00000038427, ENSG00000125347, ENSG00000106415, ENSG00000213903, ENSG00000134215, ENSG00000142657, ENSG00000261801, ENSG00000174437, ENSG00000164821, ENSG00000169413, ENSG00000165609, ENSG00000182885, ENSG00000111331, ENSG00000154642, ENSG00000131781, ENSG00000158985, ENSG00000163683, ENSG00000101096, ENSG00000119899, ENSG00000140941, ENSG00000119686, ENSG00000196743, ENSG00000106636, ENSG00000135821, ENSG00000128294, ENSG00000108946, ENSG00000130489, ENSG00000102804, ENSG00000123552, ENSG00000118193, ENSG00000164691, ENSG00000113742, ENSG00000059378, ENSG00000140030, ENSG00000204634, ENSG00000101310, ENSG00000110448, ENSG00000197405, ENSG00000160179, ENSG00000111275, ENSG00000111321, ENSG00000068366, ENSG00000089006, ENSG00000124508, ENSG00000129128, ENSG00000105374, ENSG00000136573, ENSG00000171223, ENSG00000109790, ENSG00000140749, ENSG00000111269, ENSG00000169397, ENSG00000132357, ENSG00000143401, ENSG00000085063, ENSG00000171848, ENSG00000104267, ENSG00000181218, ENSG00000128284, ENSG00000153071, ENSG00000120129, ENSG00000140105, ENSG00000055208, ENSG00000116977, ENSG00000109743, ENSG00000134070, ENSG00000177606, ENSG00000072571, ENSG00000109458, ENSG00000138071, ENSG00000135334
mesothelioma	0.0000001	0.00000143	0.658116831	1.3997109342	1719	ENSG00000115902, ENSG00000004399, ENSG00000135074, ENSG00000008283, ENSG00000163629, ENSG00000132718, ENSG00000000971, ENSG00000125384, ENSG00000150093, ENSG00000080573, ENSG00000160791, ENSG00000197442, ENSG00000184371, ENSG00000120875, ENSG00000148175, ENSG00000096006, ENSG00000120708, ENSG00000028137, ENSG00000181104, ENSG00000111962, ENSG00000178573, ENSG00000121807, ENSG00000158321, ENSG00000163191, ENSG00000167207, ENSG00000135842, ENSG00000131203, ENSG00000172243, ENSG00000111728, ENSG00000231389, ENSG00000162711, ENSG00000165246, ENSG00000100097, ENSG00000139278, ENSG00000111961, ENSG00000100385, ENSG00000115604, ENSG00000101439, ENSG00000059377, ENSG00000153885, ENSG00000171860, ENSG00000064763, ENSG00000128656, ENSG00000186318, ENSG00000132965, ENSG00000138166, ENSG00000182985, ENSG00000186827, ENSG00000124788, ENSG00000048052, ENSG00000131724, ENSG00000115594, ENSG00000112782, ENSG00000138061, ENSG00000115919, ENSG00000118503, ENSG00000170266, ENSG00000245848, ENSG00000170017, ENSG00000033327, ENSG00000163171, ENSG00000138172, ENSG00000077264, ENSG00000135362, ENSG00000124145, ENSG00000168824, ENSG00000131981, ENSG00000158555, ENSG00000131459, ENSG00000174059, ENSG00000122862, ENSG00000136205, ENSG00000135404, ENSG00000156475, ENSG00000026103, ENSG00000163599, ENSG00000196586, ENSG00000090376, ENSG00000029534, ENSG00000168461, ENSG00000112419, ENSG00000102524, ENSG00000164136, ENSG00000074416, ENSG00000012779, ENSG00000143842, ENSG00000101336, ENSG00000134470, ENSG00000122025, ENSG00000058668, ENSG00000124942, ENSG00000012223, ENSG00000104361, ENSG00000106066, ENSG00000008256, ENSG00000133048, ENSG00000186810, ENSG00000082458, ENSG00000169429, ENSG00000167553, ENSG00000158714, ENSG00000124762, ENSG00000165300, ENSG00000137959, ENSG00000008517, ENSG00000147889, ENSG00000196154, ENSG00000197535, ENSG00000077984, ENSG00000169252, ENSG00000166483, ENSG00000186891, ENSG00000107796, ENSG00000128567, ENSG00000114013, ENSG00000054654, ENSG00000065833, ENSG00000141753, ENSG00000042493, ENSG00000069974, ENSG00000135363, ENSG00000150457, ENSG00000136161, ENSG00000069702, ENSG00000135114, ENSG00000166949, ENSG00000112902, ENSG00000019582, ENSG00000164342, ENSG00000101384, ENSG00000123240, ENSG00000113389, ENSG00000114541, ENSG00000137801, ENSG00000049768, ENSG00000151651, ENSG00000173559, ENSG00000221968, ENSG00000167996, ENSG00000068028, ENSG00000135373, ENSG00000148848, ENSG00000175899, ENSG00000116741, ENSG00000137501, ENSG00000013619, ENSG00000131370, ENSG00000166527, ENSG00000118971, ENSG00000125827, ENSG00000171051, ENSG00000100368, ENSG00000133794, ENSG00000139679, ENSG00000124107, ENSG00000171368, ENSG00000145703, ENSG00000171867, ENSG00000277586, ENSG00000106351, ENSG00000196975, ENSG00000271503, ENSG00000166833, ENSG00000103381, ENSG00000119900, ENSG00000176485, ENSG00000106546, ENSG00000007968, ENSG00000156011, ENSG00000085563, ENSG00000146242, ENSG00000020633, ENSG00000168685, ENSG00000138646, ENSG00000136167, ENSG00000112137, ENSG00000100985, ENSG00000085117, ENSG00000137752, ENSG00000153113, ENSG00000134901, ENSG00000100292, ENSG00000163694, ENSG00000115009, ENSG00000061337, ENSG00000075223, ENSG00000121594, ENSG00000061918, ENSG00000153234, ENSG00000042980, ENSG00000138821, ENSG00000111817, ENSG00000128805, ENSG00000196189, ENSG00000101236, ENSG00000007062, ENSG00000176014, ENSG00000171049, ENSG00000136810, ENSG00000254087, ENSG00000129521, ENSG00000171552, ENSG00000155962, ENSG00000012660, ENSG00000006576, ENSG00000161011, ENSG00000172889, ENSG00000168785, ENSG00000171735, ENSG00000120217, ENSG00000182253, ENSG00000168961, ENSG00000104951, ENSG00000136826, ENSG00000070961, ENSG00000073464, ENSG00000166002, ENSG00000182578, ENSG00000101000, ENSG00000198947, ENSG00000143507, ENSG00000157404, ENSG00000132561, ENSG00000187210, ENSG00000087074, ENSG00000164111, ENSG00000145730, ENSG00000163754, ENSG00000196730, ENSG00000243244, ENSG00000091490, ENSG00000138814, ENSG00000170891, ENSG00000086300, ENSG00000183087, ENSG00000175048, ENSG00000176049, ENSG00000143995, ENSG00000112149, ENSG00000023909, ENSG00000118257, ENSG00000101187, ENSG00000125966, ENSG00000159176, ENSG00000181019, ENSG00000020577, ENSG00000146674, ENSG00000136869, ENSG00000166825, ENSG00000090339, ENSG00000162722, ENSG00000125538, ENSG00000113448, ENSG00000169439, ENSG00000138160, ENSG00000178726, ENSG00000187796, ENSG00000066468, ENSG00000107485, ENSG00000023902, ENSG00000141574, ENSG00000129993, ENSG00000134285, ENSG00000162692, ENSG00000010404, ENSG00000080986, ENSG00000188389, ENSG00000104043, ENSG00000185010, ENSG00000076554, ENSG00000112414, ENSG00000121895, ENSG00000154917, ENSG00000197122, ENSG00000107331, ENSG00000129667, ENSG00000174307, ENSG00000196218, ENSG00000187474, ENSG00000010319, ENSG00000137965, ENSG00000102265, ENSG00000136813, ENSG00000087245, ENSG00000162734, ENSG00000123427, ENSG00000197142, ENSG00000147852, ENSG00000149418, ENSG00000170579, ENSG00000100504, ENSG00000005379, ENSG00000164733, ENSG00000112715, ENSG00000171840, ENSG00000133943, ENSG00000140678, ENSG00000176890, ENSG00000137767, ENSG00000064042, ENSG00000114948, ENSG00000168016, ENSG00000100612, ENSG00000133789, ENSG00000101665, ENSG00000162676, ENSG00000138735, ENSG00000111206, ENSG00000117560, ENSG00000197956, ENSG00000072274, ENSG00000081189, ENSG00000130052, ENSG00000132359, ENSG00000198910, ENSG00000085871, ENSG00000169554, ENSG00000134323, ENSG00000137807, ENSG00000100234, ENSG00000035403, ENSG00000137693, ENSG00000054523, ENSG00000054983, ENSG00000101412, ENSG00000147526, ENSG00000136630, ENSG00000213949, ENSG00000116106, ENSG00000240065, ENSG00000078081, ENSG00000104450, ENSG00000135678, ENSG00000079385, ENSG00000011422, ENSG00000106605, ENSG00000166147, ENSG00000076356, ENSG00000166228, ENSG00000105246, ENSG00000173391, ENSG00000197971, ENSG00000169116, ENSG00000127561, ENSG00000147202, ENSG00000108846, ENSG00000082781, ENSG00000178104, ENSG00000163827, ENSG00000131747, ENSG00000109861, ENSG00000166333, ENSG00000163993, ENSG00000139970, ENSG00000185432, ENSG00000185340, ENSG00000157483, ENSG00000121753, ENSG00000108039, ENSG00000162772, ENSG00000152689, ENSG00000178053, ENSG00000111885, ENSG00000079263, ENSG00000076706, ENSG00000150782, ENSG00000118402, ENSG00000113580, ENSG00000131016, ENSG00000112096, ENSG00000165409, ENSG00000187608, ENSG00000159784, ENSG00000257335, ENSG00000130066, ENSG00000152217, ENSG00000168405, ENSG00000163823, ENSG00000109906, ENSG00000100490, ENSG00000141522, ENSG00000054793, ENSG00000039068, ENSG00000086598, ENSG00000149131, ENSG00000100027, ENSG00000239713, ENSG00000136048, ENSG00000100889, ENSG00000089127, ENSG00000156738, ENSG00000125657, ENSG00000138642, ENSG00000100311, ENSG00000272398, ENSG00000022267, ENSG00000080493, ENSG00000010704, ENSG00000232810, ENSG00000166963, ENSG00000079308, ENSG00000170873, ENSG00000112218, ENSG00000151914, ENSG00000068024, ENSG00000049249, ENSG00000163378, ENSG00000137267, ENSG00000154188, ENSG00000140284, ENSG00000106462, ENSG00000079335, ENSG00000082512, ENSG00000139687, ENSG00000146859, ENSG00000003402, ENSG00000158825, ENSG00000115267, ENSG00000176170, ENSG00000055332, ENSG00000157551, ENSG00000141447, ENSG00000176658, ENSG00000144746, ENSG00000121966, ENSG00000163453, ENSG00000164626, ENSG00000266028, ENSG00000071282, ENSG00000113532, ENSG00000030110, ENSG00000099250, ENSG00000115232, ENSG00000011600, ENSG00000169508, ENSG00000074590, ENSG00000168394, ENSG00000116299, ENSG00000123892, ENSG00000049323, ENSG00000169245, ENSG00000163923, ENSG00000170312, ENSG00000100285, ENSG00000163131, ENSG00000121552, ENSG00000139436, ENSG00000109654, ENSG00000164951, ENSG00000152926, ENSG00000096968, ENSG00000030582, ENSG00000141682, ENSG00000137193, ENSG00000148154, ENSG00000128833, ENSG00000103196, ENSG00000044574, ENSG00000172936, ENSG00000112812, ENSG00000118495, ENSG00000198846, ENSG00000169896, ENSG00000176463, ENSG00000129595, ENSG00000111537, ENSG00000143799, ENSG00000130147, ENSG00000073712, ENSG00000107317, ENSG00000183150, ENSG00000133138, ENSG00000007237, ENSG00000064012, ENSG00000188229, ENSG00000070214, ENSG00000183092
metabolic syndrome	0.0000001	0.00000143	0.684727427	1.4532029875	755	ENSG00000135074, ENSG00000179583, ENSG00000159640, ENSG00000160791, ENSG00000197442, ENSG00000172215, ENSG00000028137, ENSG00000179344, ENSG00000181104, ENSG00000178573, ENSG00000121807, ENSG00000167207, ENSG00000162711, ENSG00000118113, ENSG00000101439, ENSG00000196914, ENSG00000153885, ENSG00000164938, ENSG00000186318, ENSG00000132965, ENSG00000182985, ENSG00000119508, ENSG00000115594, ENSG00000277443, ENSG00000170266, ENSG00000245848, ENSG00000170017, ENSG00000138185, ENSG00000131981, ENSG00000069667, ENSG00000174059, ENSG00000139289, ENSG00000173334, ENSG00000090376, ENSG00000102524, ENSG00000164136, ENSG00000074416, ENSG00000012779, ENSG00000146070, ENSG00000120885, ENSG00000134470, ENSG00000012223, ENSG00000173578, ENSG00000133048, ENSG00000169429, ENSG00000095303, ENSG00000141458, ENSG00000124762, ENSG00000136856, ENSG00000169252, ENSG00000166949, ENSG00000051108, ENSG00000113389, ENSG00000137801, ENSG00000221869, ENSG00000151651, ENSG00000185624, ENSG00000182621, ENSG00000116741, ENSG00000135218, ENSG00000159166, ENSG00000171051, ENSG00000133794, ENSG00000124107, ENSG00000277586, ENSG00000163421, ENSG00000271503, ENSG00000106546, ENSG00000115687, ENSG00000100985, ENSG00000137752, ENSG00000100292, ENSG00000198848, ENSG00000197594, ENSG00000104918, ENSG00000042980, ENSG00000128805, ENSG00000136689, ENSG00000136810, ENSG00000100079, ENSG00000051523, ENSG00000160789, ENSG00000110090, ENSG00000182578, ENSG00000101000, ENSG00000198947, ENSG00000143546, ENSG00000066279, ENSG00000164111, ENSG00000169692, ENSG00000127954, ENSG00000106327, ENSG00000118194, ENSG00000148346, ENSG00000181019, ENSG00000257017, ENSG00000146674, ENSG00000136869, ENSG00000166825, ENSG00000148053, ENSG00000090339, ENSG00000125538, ENSG00000223609, ENSG00000178726, ENSG00000092820, ENSG00000139187, ENSG00000162692, ENSG00000124275, ENSG00000197122, ENSG00000102265, ENSG00000087245, ENSG00000162734, ENSG00000147852, ENSG00000105699, ENSG00000135929, ENSG00000164733, ENSG00000112715, ENSG00000118520, ENSG00000137767, ENSG00000164283, ENSG00000138735, ENSG00000117560, ENSG00000197956, ENSG00000106992, ENSG00000073282, ENSG00000161921, ENSG00000152078, ENSG00000186350, ENSG00000106605, ENSG00000173391, ENSG00000165168, ENSG00000131747, ENSG00000162772, ENSG00000150782, ENSG00000113580, ENSG00000112096, ENSG00000257335, ENSG00000039068, ENSG00000239713, ENSG00000116016, ENSG00000080493, ENSG00000010704, ENSG00000160213, ENSG00000232810, ENSG00000006062, ENSG00000151914, ENSG00000134824, ENSG00000198053, ENSG00000140564, ENSG00000198829, ENSG00000176170, ENSG00000073792, ENSG00000168918, ENSG00000055332, ENSG00000163453, ENSG00000168394, ENSG00000142583, ENSG00000196549, ENSG00000169245, ENSG00000163131, ENSG00000139436, ENSG00000103313, ENSG00000164951, ENSG00000096968, ENSG00000141682, ENSG00000143669, ENSG00000044574, ENSG00000172936, ENSG00000149485, ENSG00000163935, ENSG00000111537, ENSG00000171132, ENSG00000130147, ENSG00000118515, ENSG00000102172, ENSG00000107317, ENSG00000064012, ENSG00000148200, ENSG00000089692, ENSG00000255302, ENSG00000169359, ENSG00000106991, ENSG00000197694, ENSG00000137877, ENSG00000068323, ENSG00000049247, ENSG00000112561, ENSG00000134531, ENSG00000110080, ENSG00000134046, ENSG00000125347, ENSG00000174437, ENSG00000000938, ENSG00000110092, ENSG00000100167, ENSG00000005381, ENSG00000119899, ENSG00000135821, ENSG00000115159, ENSG00000106615, ENSG00000171791, ENSG00000160179, ENSG00000111275, ENSG00000105329, ENSG00000118777, ENSG00000078699, ENSG00000169397, ENSG00000130649, ENSG00000085063, ENSG00000119912, ENSG00000100219, ENSG00000120129, ENSG00000111640, ENSG00000155368, ENSG00000163106, ENSG00000148180, ENSG00000107521, ENSG00000145675, ENSG00000198648, ENSG00000144909, ENSG00000106100, ENSG00000185338, ENSG00000151694, ENSG00000164687, ENSG00000110031, ENSG00000105204
metastasis to lymph node	0.0000001	0.00000143	0.6369538683	1.3541669429	1429	ENSG00000183813, ENSG00000150093, ENSG00000159640, ENSG00000160791, ENSG00000172215, ENSG00000184371, ENSG00000120875, ENSG00000120708, ENSG00000028137, ENSG00000181104, ENSG00000171208, ENSG00000121807, ENSG00000163191, ENSG00000090104, ENSG00000167207, ENSG00000081985, ENSG00000131203, ENSG00000144749, ENSG00000100097, ENSG00000111961, ENSG00000118113, ENSG00000101439, ENSG00000164938, ENSG00000180549, ENSG00000025708, ENSG00000138166, ENSG00000182985, ENSG00000160683, ENSG00000151012, ENSG00000112486, ENSG00000102962, ENSG00000182718, ENSG00000138061, ENSG00000170017, ENSG00000033327, ENSG00000138772, ENSG00000131981, ENSG00000124126, ENSG00000174059, ENSG00000044115, ENSG00000113916, ENSG00000139289, ENSG00000105281, ENSG00000135404, ENSG00000163599, ENSG00000196586, ENSG00000012779, ENSG00000120885, ENSG00000164047, ENSG00000075618, ENSG00000171476, ENSG00000058668, ENSG00000012223, ENSG00000130402, ENSG00000133048, ENSG00000186810, ENSG00000168615, ENSG00000145391, ENSG00000164574, ENSG00000169429, ENSG00000169504, ENSG00000102349, ENSG00000095303, ENSG00000107779, ENSG00000124762, ENSG00000008517, ENSG00000147889, ENSG00000196154, ENSG00000095794, ENSG00000166483, ENSG00000005102, ENSG00000067082, ENSG00000114013, ENSG00000042493, ENSG00000213719, ENSG00000150457, ENSG00000166949, ENSG00000112902, ENSG00000019582, ENSG00000164342, ENSG00000101384, ENSG00000137801, ENSG00000196562, ENSG00000103335, ENSG00000049768, ENSG00000151651, ENSG00000068028, ENSG00000135373, ENSG00000135046, ENSG00000013619, ENSG00000118971, ENSG00000133794, ENSG00000124107, ENSG00000170956, ENSG00000143801, ENSG00000171867, ENSG00000095397, ENSG00000277586, ENSG00000102837, ENSG00000196975, ENSG00000271503, ENSG00000143870, ENSG00000007968, ENSG00000085563, ENSG00000146242, ENSG00000171502, ENSG00000020633, ENSG00000140575, ENSG00000136167, ENSG00000165092, ENSG00000100985, ENSG00000085117, ENSG00000137752, ENSG00000100292, ENSG00000061337, ENSG00000121594, ENSG00000153234, ENSG00000104918, ENSG00000042980, ENSG00000136689, ENSG00000150637, ENSG00000179934, ENSG00000188677, ENSG00000136810, ENSG00000124813, ENSG00000129521, ENSG00000188676, ENSG00000100079, ENSG00000071246, ENSG00000161011, ENSG00000167460, ENSG00000008516, ENSG00000172889, ENSG00000168785, ENSG00000120217, ENSG00000168961, ENSG00000059804, ENSG00000136826, ENSG00000075391, ENSG00000111344, ENSG00000047849, ENSG00000182578, ENSG00000163220, ENSG00000101000, ENSG00000143546, ENSG00000132514, ENSG00000157404, ENSG00000177374, ENSG00000164111, ENSG00000149428, ENSG00000067141, ENSG00000162594, ENSG00000196730, ENSG00000166145, ENSG00000088325, ENSG00000138814, ENSG00000163932, ENSG00000179348, ENSG00000183087, ENSG00000140044, ENSG00000112149, ENSG00000023909, ENSG00000118257, ENSG00000101752, ENSG00000148346, ENSG00000181019, ENSG00000257017, ENSG00000146674, ENSG00000136869, ENSG00000166825, ENSG00000148053, ENSG00000124588, ENSG00000090339, ENSG00000197943, ENSG00000125538, ENSG00000197646, ENSG00000102145, ENSG00000169439, ENSG00000178726, ENSG00000066468, ENSG00000107485, ENSG00000107968, ENSG00000092820, ENSG00000130202, ENSG00000145649, ENSG00000162692, ENSG00000124275, ENSG00000168769, ENSG00000197122, ENSG00000138180, ENSG00000079999, ENSG00000102265, ENSG00000087245, ENSG00000162734, ENSG00000147852, ENSG00000119535, ENSG00000149418, ENSG00000016391, ENSG00000105699, ENSG00000135929, ENSG00000164733, ENSG00000112715, ENSG00000176890, ENSG00000164283, ENSG00000101665, ENSG00000086548, ENSG00000111206, ENSG00000117560, ENSG00000163464, ENSG00000101265, ENSG00000197956, ENSG00000143753, ENSG00000171236, ENSG00000164611, ENSG00000111912, ENSG00000165025, ENSG00000169554, ENSG00000137710, ENSG00000134323, ENSG00000100234, ENSG00000181788, ENSG00000035403, ENSG00000137693, ENSG00000054523, ENSG00000054983, ENSG00000101412, ENSG00000131042, ENSG00000073282, ENSG00000147526, ENSG00000196924, ENSG00000161921, ENSG00000213949, ENSG00000111186, ENSG00000078081, ENSG00000140931, ENSG00000135678, ENSG00000079385, ENSG00000130429, ENSG00000011422, ENSG00000105246, ENSG00000173391, ENSG00000242498, ENSG00000107581, ENSG00000204936, ENSG00000131747, ENSG00000154640, ENSG00000167004, ENSG00000109861, ENSG00000166333, ENSG00000163993, ENSG00000109685, ENSG00000117450, ENSG00000162772, ENSG00000076706, ENSG00000150782, ENSG00000143537, ENSG00000112096, ENSG00000165409, ENSG00000116489, ENSG00000168404, ENSG00000166794, ENSG00000138755, ENSG00000163823, ENSG00000109906, ENSG00000039068, ENSG00000156738, ENSG00000116016, ENSG00000177697, ENSG00000272398, ENSG00000022267, ENSG00000160213, ENSG00000232810, ENSG00000006062, ENSG00000170873, ENSG00000076003, ENSG00000169435, ENSG00000049249, ENSG00000166452, ENSG00000179869, ENSG00000154188, ENSG00000106462, ENSG00000139687, ENSG00000102024, ENSG00000003402, ENSG00000158825, ENSG00000260314, ENSG00000176170, ENSG00000196821, ENSG00000055332, ENSG00000144746, ENSG00000121966, ENSG00000163453, ENSG00000143761, ENSG00000115232, ENSG00000173585, ENSG00000172270, ENSG00000074590, ENSG00000167680, ENSG00000168394, ENSG00000065911, ENSG00000169245, ENSG00000134371, ENSG00000170312, ENSG00000121552, ENSG00000008294, ENSG00000005884, ENSG00000158710, ENSG00000004700, ENSG00000115523, ENSG00000030582, ENSG00000137193, ENSG00000148154, ENSG00000142227, ENSG00000029993, ENSG00000044574, ENSG00000142945, ENSG00000137076, ENSG00000111537, ENSG00000143799, ENSG00000153094, ENSG00000130147, ENSG00000139112, ENSG00000073712, ENSG00000102172, ENSG00000168283, ENSG00000129219, ENSG00000124767, ENSG00000182481, ENSG00000264522, ENSG00000064012, ENSG00000180871, ENSG00000090006, ENSG00000166710, ENSG00000074266, ENSG00000092010, ENSG00000092964, ENSG00000146918, ENSG00000106991, ENSG00000134245, ENSG00000101773, ENSG00000102678, ENSG00000119969, ENSG00000180891, ENSG00000088538, ENSG00000068323, ENSG00000138448, ENSG00000150593, ENSG00000134531, ENSG00000077782, ENSG00000134046, ENSG00000103222, ENSG00000174013, ENSG00000147065, ENSG00000174437, ENSG00000110092, ENSG00000156802, ENSG00000101096, ENSG00000119899, ENSG00000116985, ENSG00000140941, ENSG00000135821, ENSG00000108946, ENSG00000185499, ENSG00000118193, ENSG00000171791, ENSG00000110448, ENSG00000197405, ENSG00000105329, ENSG00000118777, ENSG00000118705, ENSG00000139618, ENSG00000169397, ENSG00000171848, ENSG00000100219, ENSG00000168003, ENSG00000023445, ENSG00000104267, ENSG00000153071, ENSG00000120129, ENSG00000111640, ENSG00000164924, ENSG00000134852, ENSG00000177156, ENSG00000019186, ENSG00000153395, ENSG00000177606, ENSG00000163577, ENSG00000072571, ENSG00000163106, ENSG00000124795, ENSG00000148180, ENSG00000187446, ENSG00000197561, ENSG00000140368, ENSG00000198648, ENSG00000131746, ENSG00000136986, ENSG00000106100, ENSG00000134627, ENSG00000185338, ENSG00000100448, ENSG00000151694, ENSG00000164687, ENSG00000120594, ENSG00000058091, ENSG00000002330, ENSG00000170525, ENSG00000114346
metastatic prostate cancer	0.0000001	0.00000143	0.5943131217	1.2644001598	2006	ENSG00000135074, ENSG00000125384, ENSG00000160791, ENSG00000197442, ENSG00000172215, ENSG00000108924, ENSG00000184371, ENSG00000120875, ENSG00000148175, ENSG00000103811, ENSG00000181104, ENSG00000133816, ENSG00000121152, ENSG00000178573, ENSG00000163082, ENSG00000183508, ENSG00000172243, ENSG00000231389, ENSG00000139278, ENSG00000186529, ENSG00000047365, ENSG00000115604, ENSG00000059377, ENSG00000164938, ENSG00000128656, ENSG00000186318, ENSG00000138166, ENSG00000182985, ENSG00000074527, ENSG00000130396, ENSG00000048052, ENSG00000119508, ENSG00000057704, ENSG00000182718, ENSG00000277443, ENSG00000138061, ENSG00000091436, ENSG00000118503, ENSG00000170017, ENSG00000163171, ENSG00000138172, ENSG00000196141, ENSG00000156675, ENSG00000131981, ENSG00000069667, ENSG00000131459, ENSG00000124126, ENSG00000113916, ENSG00000126822, ENSG00000136205, ENSG00000152492, ENSG00000026103, ENSG00000163599, ENSG00000196586, ENSG00000168461, ENSG00000112419, ENSG00000144824, ENSG00000123684, ENSG00000164136, ENSG00000012779, ENSG00000052126, ENSG00000143842, ENSG00000152969, ENSG00000120885, ENSG00000273038, ENSG00000075618, ENSG00000122025, ENSG00000129625, ENSG00000137804, ENSG00000124942, ENSG00000012223, ENSG00000104361, ENSG00000177189, ENSG00000106066, ENSG00000005020, ENSG00000133048, ENSG00000186810, ENSG00000121316, ENSG00000116991, ENSG00000168615, ENSG00000164574, ENSG00000179639, ENSG00000169429, ENSG00000167553, ENSG00000169504, ENSG00000107779, ENSG00000139083, ENSG00000136040, ENSG00000141458, ENSG00000124762, ENSG00000137959, ENSG00000143869, ENSG00000147889, ENSG00000196154, ENSG00000095794, ENSG00000105967, ENSG00000169252, ENSG00000107796, ENSG00000120278, ENSG00000054654, ENSG00000065833, ENSG00000042493, ENSG00000069974, ENSG00000136161, ENSG00000069702, ENSG00000135114, ENSG00000112902, ENSG00000019582, ENSG00000164342, ENSG00000101384, ENSG00000114541, ENSG00000150938, ENSG00000137801, ENSG00000221869, ENSG00000134827, ENSG00000163297, ENSG00000173559, ENSG00000221968, ENSG00000182621, ENSG00000261040, ENSG00000167996, ENSG00000034677, ENSG00000135373, ENSG00000175899, ENSG00000116741, ENSG00000137501, ENSG00000140939, ENSG00000159166, ENSG00000118971, ENSG00000029153, ENSG00000125827, ENSG00000116990, ENSG00000158050, ENSG00000170275, ENSG00000139679, ENSG00000124107, ENSG00000138119, ENSG00000137571, ENSG00000171867, ENSG00000095397, ENSG00000277586, ENSG00000102837, ENSG00000075651, ENSG00000173482, ENSG00000271503, ENSG00000087253, ENSG00000163565, ENSG00000166833, ENSG00000119900, ENSG00000106546, ENSG00000152804, ENSG00000170500, ENSG00000085563, ENSG00000143013, ENSG00000020633, ENSG00000064652, ENSG00000168685, ENSG00000138646, ENSG00000136167, ENSG00000100985, ENSG00000085117, ENSG00000137752, ENSG00000153113, ENSG00000100292, ENSG00000163694, ENSG00000150347, ENSG00000075223, ENSG00000162104, ENSG00000061918, ENSG00000153234, ENSG00000104918, ENSG00000138821, ENSG00000111817, ENSG00000085832, ENSG00000101236, ENSG00000136689, ENSG00000150977, ENSG00000176014, ENSG00000124813, ENSG00000177469, ENSG00000146376, ENSG00000150961, ENSG00000141526, ENSG00000179630, ENSG00000111145, ENSG00000169499, ENSG00000161011, ENSG00000171735, ENSG00000120217, ENSG00000182253, ENSG00000136826, ENSG00000075391, ENSG00000142669, ENSG00000182578, ENSG00000137177, ENSG00000163220, ENSG00000188313, ENSG00000006534, ENSG00000146250, ENSG00000182534, ENSG00000227036, ENSG00000117115, ENSG00000165996, ENSG00000157404, ENSG00000132561, ENSG00000124882, ENSG00000243244, ENSG00000166145, ENSG00000105810, ENSG00000128487, ENSG00000091490, ENSG00000138814, ENSG00000170891, ENSG00000179348, ENSG00000127951, ENSG00000086300, ENSG00000109265, ENSG00000060982, ENSG00000183087, ENSG00000127954, ENSG00000140044, ENSG00000143995, ENSG00000118257, ENSG00000101187, ENSG00000159176, ENSG00000214595, ENSG00000148346, ENSG00000076513, ENSG00000020577, ENSG00000146674, ENSG00000166825, ENSG00000124588, ENSG00000090339, ENSG00000178075, ENSG00000125538, ENSG00000113448, ENSG00000169439, ENSG00000066468, ENSG00000107485, ENSG00000117226, ENSG00000142634, ENSG00000184156, ENSG00000262655, ENSG00000134285, ENSG00000010404, ENSG00000124275, ENSG00000076554, ENSG00000065989, ENSG00000196954, ENSG00000112414, ENSG00000100629, ENSG00000145685, ENSG00000121895, ENSG00000143036, ENSG00000197122, ENSG00000105855, ENSG00000071967, ENSG00000137965, ENSG00000003147, ENSG00000102265, ENSG00000136813, ENSG00000160588, ENSG00000087245, ENSG00000136235, ENSG00000149418, ENSG00000170579, ENSG00000162545, ENSG00000135929, ENSG00000100504, ENSG00000164733, ENSG00000102174, ENSG00000112715, ENSG00000168672, ENSG00000135378, ENSG00000170522, ENSG00000050344, ENSG00000137767, ENSG00000064042, ENSG00000181264, ENSG00000086548, ENSG00000121039, ENSG00000197956, ENSG00000072274, ENSG00000148773, ENSG00000081189, ENSG00000164611, ENSG00000197930, ENSG00000111912, ENSG00000165304, ENSG00000136603, ENSG00000121297, ENSG00000165025, ENSG00000100234, ENSG00000035403, ENSG00000090382, ENSG00000137693, ENSG00000054983, ENSG00000073282, ENSG00000174238, ENSG00000176597, ENSG00000196924, ENSG00000161921, ENSG00000213949, ENSG00000122694, ENSG00000240065, ENSG00000152078, ENSG00000245532, ENSG00000111186, ENSG00000161217, ENSG00000078081, ENSG00000104450, ENSG00000135678, ENSG00000172037, ENSG00000079385, ENSG00000011422, ENSG00000169855, ENSG00000135476, ENSG00000166147, ENSG00000100422, ENSG00000155629, ENSG00000069869, ENSG00000026652, ENSG00000153814, ENSG00000173406, ENSG00000147202, ENSG00000204936, ENSG00000131747, ENSG00000154640, ENSG00000109861, ENSG00000163993, ENSG00000185432, ENSG00000109685, ENSG00000180694, ENSG00000162772, ENSG00000178053, ENSG00000111885, ENSG00000146530, ENSG00000076706, ENSG00000100162, ENSG00000143537, ENSG00000134243, ENSG00000112096, ENSG00000164116, ENSG00000162976, ENSG00000187608, ENSG00000130066, ENSG00000109906, ENSG00000141522, ENSG00000054793, ENSG00000039068, ENSG00000239713, ENSG00000162878, ENSG00000100889, ENSG00000064225, ENSG00000116016, ENSG00000138642, ENSG00000164684, ENSG00000272398, ENSG00000022267, ENSG00000080493, ENSG00000147650, ENSG00000232810, ENSG00000070190, ENSG00000204257, ENSG00000134996, ENSG00000158715, ENSG00000197696, ENSG00000151914, ENSG00000169435, ENSG00000162929, ENSG00000068024, ENSG00000163378, ENSG00000137267, ENSG00000179869, ENSG00000086730, ENSG00000267519, ENSG00000127507, ENSG00000154188, ENSG00000140284, ENSG00000106462, ENSG00000082512, ENSG00000139687, ENSG00000107551, ENSG00000162639, ENSG00000003402, ENSG00000115602, ENSG00000115267, ENSG00000115685, ENSG00000026751, ENSG00000141447, ENSG00000176658, ENSG00000121966, ENSG00000163453, ENSG00000164626, ENSG00000125249, ENSG00000173193, ENSG00000172270, ENSG00000158186, ENSG00000123892, ENSG00000142583, ENSG00000196549, ENSG00000065911, ENSG00000049323, ENSG00000170312, ENSG00000100285, ENSG00000186522, ENSG00000139436, ENSG00000197747, ENSG00000184307, ENSG00000100731, ENSG00000186594, ENSG00000005884, ENSG00000170456, ENSG00000241399, ENSG00000027697, ENSG00000049245, ENSG00000160584, ENSG00000109654, ENSG00000159842, ENSG00000096968, ENSG00000113552, ENSG00000128578, ENSG00000174099, ENSG00000142227, ENSG00000029993, ENSG00000262001, ENSG00000103196, ENSG00000044574, ENSG00000160190, ENSG00000112812, ENSG00000118495, ENSG00000155254, ENSG00000142945, ENSG00000198846, ENSG00000137076, ENSG00000139132, ENSG00000130940, ENSG00000076248, ENSG00000129595, ENSG00000152056, ENSG00000111537, ENSG00000143799, ENSG00000130147, ENSG00000139112, ENSG00000163975, ENSG00000063660, ENSG00000073712, ENSG00000107317, ENSG00000168283, ENSG00000145284, ENSG00000188229, ENSG00000183092, ENSG00000198431, ENSG00000180871, ENSG00000177409, ENSG00000090006, ENSG00000164171, ENSG00000229056, ENSG00000117461, ENSG00000163661, ENSG00000114405, ENSG00000092964, ENSG00000106991, ENSG00000134245, ENSG00000111252, ENSG00000166402, ENSG00000119655, ENSG00000124491, ENSG00000119969, ENSG00000088538, ENSG00000134531, ENSG00000077782, ENSG00000134046, ENSG00000038427, ENSG00000151065, ENSG00000125347, ENSG00000106415, ENSG00000149573, ENSG00000174013, ENSG00000261801, ENSG00000110092, ENSG00000259071, ENSG00000100167, ENSG00000111331, ENSG00000154642, ENSG00000160781, ENSG00000163683, ENSG00000101096, ENSG00000119899, ENSG00000116985, ENSG00000119686, ENSG00000196743, ENSG00000135821, ENSG00000115159, ENSG00000100243, ENSG00000185499, ENSG00000059378, ENSG00000204634, ENSG00000110448, ENSG00000131504, ENSG00000111275, ENSG00000129128, ENSG00000122042, ENSG00000198805, ENSG00000105329, ENSG00000171223, ENSG00000112297, ENSG00000139618, ENSG00000132357, ENSG00000123609, ENSG00000023445, ENSG00000104267, ENSG00000153071, ENSG00000119411, ENSG00000120129, ENSG00000162599, ENSG00000145050, ENSG00000099954, ENSG00000116977, ENSG00000109743, ENSG00000019186, ENSG00000153395, ENSG00000177606
motor neuron disease	0.0000001	0.00000143	0.6300565705	1.3400633365	1736	ENSG00000204287, ENSG00000115902, ENSG00000075426, ENSG00000100365, ENSG00000000971, ENSG00000150093, ENSG00000159640, ENSG00000198502, ENSG00000197442, ENSG00000184371, ENSG00000120708, ENSG00000028137, ENSG00000179344, ENSG00000133816, ENSG00000087258, ENSG00000178573, ENSG00000121807, ENSG00000163191, ENSG00000110324, ENSG00000103187, ENSG00000183508, ENSG00000182158, ENSG00000135842, ENSG00000131203, ENSG00000134107, ENSG00000227242, ENSG00000162711, ENSG00000100097, ENSG00000246526, ENSG00000139278, ENSG00000047365, ENSG00000134460, ENSG00000100385, ENSG00000101439, ENSG00000059377, ENSG00000164938, ENSG00000225783, ENSG00000128656, ENSG00000232022, ENSG00000180549, ENSG00000186318, ENSG00000182985, ENSG00000178860, ENSG00000138311, ENSG00000124788, ENSG00000131724, ENSG00000185215, ENSG00000115594, ENSG00000151012, ENSG00000102962, ENSG00000112782, ENSG00000277443, ENSG00000138061, ENSG00000170266, ENSG00000188906, ENSG00000170017, ENSG00000163171, ENSG00000172716, ENSG00000196141, ENSG00000138772, ENSG00000198796, ENSG00000131981, ENSG00000158555, ENSG00000069667, ENSG00000131459, ENSG00000174059, ENSG00000134508, ENSG00000139289, ENSG00000205730, ENSG00000156475, ENSG00000163221, ENSG00000102878, ENSG00000070882, ENSG00000112419, ENSG00000102524, ENSG00000144824, ENSG00000164136, ENSG00000120885, ENSG00000075618, ENSG00000164430, ENSG00000012223, ENSG00000133048, ENSG00000121316, ENSG00000151208, ENSG00000169429, ENSG00000169504, ENSG00000095303, ENSG00000141458, ENSG00000124762, ENSG00000137959, ENSG00000008517, ENSG00000136856, ENSG00000196154, ENSG00000105967, ENSG00000169252, ENSG00000005102, ENSG00000128567, ENSG00000067082, ENSG00000114013, ENSG00000065833, ENSG00000141753, ENSG00000042493, ENSG00000213719, ENSG00000069974, ENSG00000135114, ENSG00000235531, ENSG00000163625, ENSG00000168280, ENSG00000183735, ENSG00000106688, ENSG00000123240, ENSG00000157193, ENSG00000113389, ENSG00000137801, ENSG00000221869, ENSG00000049768, ENSG00000185624, ENSG00000167996, ENSG00000034677, ENSG00000125735, ENSG00000135046, ENSG00000175899, ENSG00000139679, ENSG00000124107, ENSG00000171368, ENSG00000138119, ENSG00000143801, ENSG00000171867, ENSG00000141655, ENSG00000277586, ENSG00000102837, ENSG00000150681, ENSG00000170500, ENSG00000156011, ENSG00000085563, ENSG00000146242, ENSG00000171502, ENSG00000143013, ENSG00000168685, ENSG00000138646, ENSG00000100985, ENSG00000137752, ENSG00000153113, ENSG00000100292, ENSG00000244509, ENSG00000115009, ENSG00000061337, ENSG00000121594, ENSG00000119537, ENSG00000136689, ENSG00000101160, ENSG00000136810, ENSG00000124813, ENSG00000177469, ENSG00000129521, ENSG00000155962, ENSG00000163751, ENSG00000111145, ENSG00000161011, ENSG00000134698, ENSG00000171735, ENSG00000187079, ENSG00000182253, ENSG00000160789, ENSG00000168961, ENSG00000116824, ENSG00000136826, ENSG00000114450, ENSG00000182578, ENSG00000139116, ENSG00000101000, ENSG00000198947, ENSG00000143507, ENSG00000132514, ENSG00000135636, ENSG00000157404, ENSG00000132561, ENSG00000087074, ENSG00000164111, ENSG00000243244, ENSG00000088325, ENSG00000179348, ENSG00000171631, ENSG00000112149, ENSG00000023909, ENSG00000235859, ENSG00000101752, ENSG00000148346, ENSG00000181019, ENSG00000020577, ENSG00000257017, ENSG00000146674, ENSG00000136869, ENSG00000148053, ENSG00000090339, ENSG00000136560, ENSG00000170113, ENSG00000125538, ENSG00000169439, ENSG00000100342, ENSG00000183166, ENSG00000107968, ENSG00000117226, ENSG00000092820, ENSG00000141574, ENSG00000144668, ENSG00000145649, ENSG00000184156, ENSG00000162692, ENSG00000076554, ENSG00000065989, ENSG00000196954, ENSG00000112414, ENSG00000130821, ENSG00000181481, ENSG00000235750, ENSG00000160593, ENSG00000196218, ENSG00000079999, ENSG00000007516, ENSG00000116962, ENSG00000137965, ENSG00000266074, ENSG00000102265, ENSG00000087245, ENSG00000196569, ENSG00000136235, ENSG00000119535, ENSG00000183134, ENSG00000135929, ENSG00000100504, ENSG00000164733, ENSG00000131149, ENSG00000112715, ENSG00000165806, ENSG00000118520, ENSG00000137767, ENSG00000064042, ENSG00000114948, ENSG00000130779, ENSG00000138735, ENSG00000117560, ENSG00000197956, ENSG00000072274, ENSG00000172493, ENSG00000081189, ENSG00000171236, ENSG00000108932, ENSG00000134308, ENSG00000129566, ENSG00000203710, ENSG00000077713, ENSG00000127022, ENSG00000136603, ENSG00000128311, ENSG00000169554, ENSG00000137710, ENSG00000184731, ENSG00000100234, ENSG00000137693, ENSG00000166340, ENSG00000054523, ENSG00000115956, ENSG00000054983, ENSG00000101412, ENSG00000073282, ENSG00000213949, ENSG00000116106, ENSG00000152078, ENSG00000245532, ENSG00000186350, ENSG00000078081, ENSG00000118496, ENSG00000011422, ENSG00000169855, ENSG00000132205, ENSG00000166147, ENSG00000166228, ENSG00000100422, ENSG00000213585, ENSG00000107581, ENSG00000197971, ENSG00000069869, ENSG00000106868, ENSG00000165168, ENSG00000178104, ENSG00000167004, ENSG00000109861, ENSG00000124205, ENSG00000137507, ENSG00000267534, ENSG00000180694, ENSG00000162772, ENSG00000184305, ENSG00000187017, ENSG00000150782, ENSG00000134243, ENSG00000183625, ENSG00000113580, ENSG00000112096, ENSG00000116641, ENSG00000116717, ENSG00000187608, ENSG00000116489, ENSG00000049089, ENSG00000159784, ENSG00000181804, ENSG00000143476, ENSG00000039068, ENSG00000100027, ENSG00000239713, ENSG00000162878, ENSG00000100889, ENSG00000180739, ENSG00000138642, ENSG00000164684, ENSG00000167889, ENSG00000010704, ENSG00000160213, ENSG00000232810, ENSG00000166963, ENSG00000079308, ENSG00000170873, ENSG00000130635, ENSG00000151914, ENSG00000068024, ENSG00000101460, ENSG00000198838, ENSG00000137267, ENSG00000198053, ENSG00000092841, ENSG00000082512, ENSG00000139687, ENSG00000139182, ENSG00000102024, ENSG00000003402, ENSG00000115267, ENSG00000176170, ENSG00000196821, ENSG00000055332, ENSG00000121966, ENSG00000163453, ENSG00000139117, ENSG00000099250, ENSG00000085511, ENSG00000011600, ENSG00000172270, ENSG00000158186, ENSG00000170759, ENSG00000221946, ENSG00000065911, ENSG00000049323, ENSG00000169245, ENSG00000100285, ENSG00000163131, ENSG00000156110, ENSG00000103313, ENSG00000109654, ENSG00000159842, ENSG00000159958, ENSG00000122877, ENSG00000096968, ENSG00000030582, ENSG00000141682, ENSG00000164104, ENSG00000197077, ENSG00000104490, ENSG00000148154, ENSG00000108797, ENSG00000174099, ENSG00000142227, ENSG00000124549, ENSG00000103196, ENSG00000044574, ENSG00000108179, ENSG00000196712, ENSG00000139132, ENSG00000113088, ENSG00000111537, ENSG00000143799, ENSG00000134684, ENSG00000102172, ENSG00000163251, ENSG00000133138, ENSG00000145284, ENSG00000064012, ENSG00000142185, ENSG00000121797, ENSG00000166710, ENSG00000164171, ENSG00000117280, ENSG00000018408, ENSG00000092964, ENSG00000169359, ENSG00000106991, ENSG00000111252, ENSG00000167107, ENSG00000109956, ENSG00000235162, ENSG00000102678, ENSG00000101425, ENSG00000112561, ENSG00000167768, ENSG00000134531, ENSG00000077782, ENSG00000038427, ENSG00000125347, ENSG00000173085, ENSG00000142657, ENSG00000174437, ENSG00000172123, ENSG00000005381, ENSG00000111331, ENSG00000122644, ENSG00000131781, ENSG00000101096, ENSG00000119899, ENSG00000171621, ENSG00000067057, ENSG00000234745, ENSG00000135821, ENSG00000186314, ENSG00000115159, ENSG00000106615, ENSG00000108946, ENSG00000185499, ENSG00000118193, ENSG00000113742, ENSG00000171791, ENSG00000163069, ENSG00000110448, ENSG00000197405, ENSG00000086062, ENSG00000133063, ENSG00000160179, ENSG00000111321, ENSG00000105329, ENSG00000118777, ENSG00000078699, ENSG00000109805, ENSG00000275302, ENSG00000139618, ENSG00000169397, ENSG00000143401, ENSG00000085063, ENSG00000119912, ENSG00000171848, ENSG00000100219
mouth disease	0.0000001	0.00000143	0.6512665482	1.3837033015	1109	ENSG00000183813, ENSG00000163629, ENSG00000179583, ENSG00000150093, ENSG00000159640, ENSG00000160791, ENSG00000197442, ENSG00000112378, ENSG00000096006, ENSG00000028137, ENSG00000179344, ENSG00000181104, ENSG00000121807, ENSG00000163082, ENSG00000167207, ENSG00000182158, ENSG00000131203, ENSG00000162711, ENSG00000100097, ENSG00000118113, ENSG00000196914, ENSG00000057657, ENSG00000025708, ENSG00000182985, ENSG00000163568, ENSG00000048052, ENSG00000119508, ENSG00000102962, ENSG00000182718, ENSG00000138061, ENSG00000118503, ENSG00000170266, ENSG00000245848, ENSG00000170017, ENSG00000131981, ENSG00000174059, ENSG00000113916, ENSG00000139289, ENSG00000156475, ENSG00000163221, ENSG00000163599, ENSG00000102524, ENSG00000012779, ENSG00000164047, ENSG00000075618, ENSG00000137804, ENSG00000012223, ENSG00000130402, ENSG00000163701, ENSG00000173578, ENSG00000157554, ENSG00000168615, ENSG00000169429, ENSG00000167553, ENSG00000169504, ENSG00000095303, ENSG00000139083, ENSG00000124762, ENSG00000008517, ENSG00000147889, ENSG00000196154, ENSG00000197535, ENSG00000169252, ENSG00000128567, ENSG00000114013, ENSG00000135363, ENSG00000150457, ENSG00000069702, ENSG00000166949, ENSG00000051108, ENSG00000183735, ENSG00000010671, ENSG00000019582, ENSG00000164342, ENSG00000137801, ENSG00000049768, ENSG00000182511, ENSG00000167996, ENSG00000068028, ENSG00000135046, ENSG00000148848, ENSG00000175899, ENSG00000135925, ENSG00000135218, ENSG00000013619, ENSG00000198795, ENSG00000118971, ENSG00000124107, ENSG00000171867, ENSG00000277586, ENSG00000271503, ENSG00000106546, ENSG00000007968, ENSG00000143013, ENSG00000020633, ENSG00000136167, ENSG00000165092, ENSG00000100985, ENSG00000085117, ENSG00000187164, ENSG00000100292, ENSG00000115009, ENSG00000061337, ENSG00000198848, ENSG00000121594, ENSG00000153234, ENSG00000085832, ENSG00000136689, ENSG00000176014, ENSG00000136810, ENSG00000124813, ENSG00000051523, ENSG00000161011, ENSG00000167460, ENSG00000008516, ENSG00000145012, ENSG00000171735, ENSG00000120217, ENSG00000160789, ENSG00000168961, ENSG00000136826, ENSG00000070961, ENSG00000160271, ENSG00000127946, ENSG00000143546, ENSG00000164111, ENSG00000124882, ENSG00000196730, ENSG00000166145, ENSG00000105810, ENSG00000128487, ENSG00000138814, ENSG00000152127, ENSG00000112149, ENSG00000118257, ENSG00000160883, ENSG00000101752, ENSG00000148346, ENSG00000181019, ENSG00000257017, ENSG00000146674, ENSG00000136869, ENSG00000166825, ENSG00000090339, ENSG00000125538, ENSG00000197646, ENSG00000169439, ENSG00000178726, ENSG00000066468, ENSG00000092820, ENSG00000141934, ENSG00000129993, ENSG00000170571, ENSG00000162692, ENSG00000185010, ENSG00000076554, ENSG00000168769, ENSG00000197122, ENSG00000138180, ENSG00000102265, ENSG00000087245, ENSG00000119535, ENSG00000149418, ENSG00000164733, ENSG00000117400, ENSG00000112715, ENSG00000176890, ENSG00000164283, ENSG00000101665, ENSG00000130779, ENSG00000111206, ENSG00000117560, ENSG00000163464, ENSG00000101265, ENSG00000197956, ENSG00000072274, ENSG00000172493, ENSG00000164611, ENSG00000129566, ENSG00000187741, ENSG00000111912, ENSG00000165025, ENSG00000169554, ENSG00000100234, ENSG00000181788, ENSG00000137693, ENSG00000101412, ENSG00000073282, ENSG00000240065, ENSG00000140931, ENSG00000206503, ENSG00000079385, ENSG00000130429, ENSG00000011422, ENSG00000166228, ENSG00000107581, ENSG00000069869, ENSG00000178104, ENSG00000167004, ENSG00000138698, ENSG00000166333, ENSG00000163993, ENSG00000109685, ENSG00000117450, ENSG00000162772, ENSG00000178053, ENSG00000143924, ENSG00000150782, ENSG00000113580, ENSG00000112096, ENSG00000165409, ENSG00000187608, ENSG00000116489, ENSG00000257335, ENSG00000152217, ENSG00000138755, ENSG00000163823, ENSG00000109906, ENSG00000039068, ENSG00000156738, ENSG00000125657, ENSG00000116016, ENSG00000100311, ENSG00000124391, ENSG00000177697, ENSG00000272398, ENSG00000022267, ENSG00000232810, ENSG00000170873, ENSG00000158715, ENSG00000151914, ENSG00000137267, ENSG00000198053, ENSG00000154188, ENSG00000106462, ENSG00000107819, ENSG00000140564, ENSG00000139687, ENSG00000260314, ENSG00000176170, ENSG00000121966, ENSG00000163453, ENSG00000135956, ENSG00000099250, ENSG00000115232, ENSG00000172270, ENSG00000168394, ENSG00000170759, ENSG00000137812, ENSG00000069399, ENSG00000198951, ENSG00000169245, ENSG00000134371, ENSG00000170312, ENSG00000005884, ENSG00000103313, ENSG00000164951, ENSG00000122877, ENSG00000004700, ENSG00000096968, ENSG00000148154, ENSG00000044574, ENSG00000172936, ENSG00000196712, ENSG00000173821, ENSG00000137076, ENSG00000139132, ENSG00000073921, ENSG00000105656, ENSG00000141068, ENSG00000111537, ENSG00000143799, ENSG00000102172, ENSG00000064012, ENSG00000188229, ENSG00000197157, ENSG00000180871, ENSG00000142185, ENSG00000204516, ENSG00000166710, ENSG00000092010, ENSG00000089692, ENSG00000196639, ENSG00000169359, ENSG00000106991, ENSG00000187045, ENSG00000068323, ENSG00000150593, ENSG00000134531, ENSG00000177426, ENSG00000077782, ENSG00000134046, ENSG00000134215, ENSG00000147065, ENSG00000174437, ENSG00000110092, ENSG00000005381, ENSG00000101096, ENSG00000119899, ENSG00000185499, ENSG00000110448, ENSG00000111275, ENSG00000105329, ENSG00000118777, ENSG00000139618, ENSG00000169397, ENSG00000130649, ENSG00000085063, ENSG00000171848, ENSG00000100219, ENSG00000168003, ENSG00000104267, ENSG00000120129, ENSG00000111640, ENSG00000164924, ENSG00000155368, ENSG00000153395, ENSG00000177606, ENSG00000137265, ENSG00000072571, ENSG00000138071, ENSG00000070495, ENSG00000163106, ENSG00000124795, ENSG00000148180
mouth neoplasm	0.0000001	0.00000143	0.6445481697	1.3690831925	1005	ENSG00000183813, ENSG00000163629, ENSG00000179583, ENSG00000150093, ENSG00000160791, ENSG00000197442, ENSG00000112378, ENSG00000096006, ENSG00000028137, ENSG00000181104, ENSG00000121807, ENSG00000163082, ENSG00000167207, ENSG00000182158, ENSG00000131203, ENSG00000100097, ENSG00000118113, ENSG00000196914, ENSG00000057657, ENSG00000025708, ENSG00000182985, ENSG00000163568, ENSG00000048052, ENSG00000119508, ENSG00000182718, ENSG00000138061, ENSG00000118503, ENSG00000170266, ENSG00000245848, ENSG00000170017, ENSG00000131981, ENSG00000174059, ENSG00000113916, ENSG00000139289, ENSG00000156475, ENSG00000163599, ENSG00000102524, ENSG00000012779, ENSG00000164047, ENSG00000075618, ENSG00000137804, ENSG00000012223, ENSG00000130402, ENSG00000173578, ENSG00000157554, ENSG00000168615, ENSG00000169429, ENSG00000167553, ENSG00000169504, ENSG00000095303, ENSG00000139083, ENSG00000124762, ENSG00000008517, ENSG00000147889, ENSG00000196154, ENSG00000197535, ENSG00000169252, ENSG00000128567, ENSG00000114013, ENSG00000135363, ENSG00000150457, ENSG00000069702, ENSG00000166949, ENSG00000051108, ENSG00000183735, ENSG00000010671, ENSG00000019582, ENSG00000164342, ENSG00000137801, ENSG00000049768, ENSG00000182511, ENSG00000167996, ENSG00000135046, ENSG00000148848, ENSG00000135925, ENSG00000013619, ENSG00000198795, ENSG00000118971, ENSG00000124107, ENSG00000171867, ENSG00000271503, ENSG00000106546, ENSG00000007968, ENSG00000143013, ENSG00000020633, ENSG00000136167, ENSG00000165092, ENSG00000100985, ENSG00000085117, ENSG00000187164, ENSG00000100292, ENSG00000115009, ENSG00000061337, ENSG00000198848, ENSG00000121594, ENSG00000153234, ENSG00000085832, ENSG00000136689, ENSG00000136810, ENSG00000051523, ENSG00000161011, ENSG00000167460, ENSG00000145012, ENSG00000171735, ENSG00000120217, ENSG00000168961, ENSG00000136826, ENSG00000070961, ENSG00000160271, ENSG00000127946, ENSG00000143546, ENSG00000164111, ENSG00000196730, ENSG00000166145, ENSG00000105810, ENSG00000128487, ENSG00000138814, ENSG00000152127, ENSG00000112149, ENSG00000118257, ENSG00000160883, ENSG00000101752, ENSG00000148346, ENSG00000181019, ENSG00000257017, ENSG00000146674, ENSG00000136869, ENSG00000166825, ENSG00000090339, ENSG00000125538, ENSG00000197646, ENSG00000169439, ENSG00000178726, ENSG00000066468, ENSG00000092820, ENSG00000141934, ENSG00000129993, ENSG00000162692, ENSG00000076554, ENSG00000168769, ENSG00000197122, ENSG00000138180, ENSG00000102265, ENSG00000087245, ENSG00000119535, ENSG00000149418, ENSG00000164733, ENSG00000117400, ENSG00000112715, ENSG00000176890, ENSG00000164283, ENSG00000101665, ENSG00000130779, ENSG00000111206, ENSG00000117560, ENSG00000163464, ENSG00000101265, ENSG00000197956, ENSG00000072274, ENSG00000172493, ENSG00000164611, ENSG00000129566, ENSG00000187741, ENSG00000111912, ENSG00000165025, ENSG00000169554, ENSG00000100234, ENSG00000181788, ENSG00000137693, ENSG00000101412, ENSG00000073282, ENSG00000240065, ENSG00000140931, ENSG00000206503, ENSG00000079385, ENSG00000130429, ENSG00000011422, ENSG00000107581, ENSG00000069869, ENSG00000178104, ENSG00000167004, ENSG00000138698, ENSG00000166333, ENSG00000163993, ENSG00000109685, ENSG00000117450, ENSG00000162772, ENSG00000178053, ENSG00000143924, ENSG00000150782, ENSG00000112096, ENSG00000165409, ENSG00000187608, ENSG00000116489, ENSG00000257335, ENSG00000152217, ENSG00000138755, ENSG00000163823, ENSG00000109906, ENSG00000039068, ENSG00000156738, ENSG00000125657, ENSG00000116016, ENSG00000100311, ENSG00000177697, ENSG00000272398, ENSG00000022267, ENSG00000232810, ENSG00000158715, ENSG00000151914, ENSG00000198053, ENSG00000154188, ENSG00000106462, ENSG00000107819, ENSG00000140564, ENSG00000139687, ENSG00000260314, ENSG00000176170, ENSG00000121966, ENSG00000163453, ENSG00000135956, ENSG00000099250, ENSG00000115232, ENSG00000172270, ENSG00000168394, ENSG00000170759, ENSG00000137812, ENSG00000069399, ENSG00000198951, ENSG00000169245, ENSG00000134371, ENSG00000170312, ENSG00000005884, ENSG00000004700, ENSG00000096968, ENSG00000148154, ENSG00000044574, ENSG00000172936, ENSG00000196712, ENSG00000173821, ENSG00000137076, ENSG00000073921, ENSG00000105656, ENSG00000141068, ENSG00000111537, ENSG00000143799, ENSG00000102172, ENSG00000064012, ENSG00000197157, ENSG00000180871, ENSG00000142185, ENSG00000204516, ENSG00000166710, ENSG00000092010, ENSG00000089692, ENSG00000196639, ENSG00000106991, ENSG00000187045, ENSG00000068323, ENSG00000150593, ENSG00000134531, ENSG00000177426, ENSG00000077782, ENSG00000134046, ENSG00000134215, ENSG00000147065, ENSG00000174437, ENSG00000110092, ENSG00000005381, ENSG00000101096, ENSG00000185499, ENSG00000111275, ENSG00000105329, ENSG00000118777, ENSG00000139618, ENSG00000169397, ENSG00000130649, ENSG00000085063, ENSG00000171848, ENSG00000100219, ENSG00000168003, ENSG00000104267, ENSG00000120129, ENSG00000111640, ENSG00000164924, ENSG00000153395, ENSG00000177606, ENSG00000137265, ENSG00000072571, ENSG00000138071, ENSG00000070495, ENSG00000163106, ENSG00000124795, ENSG00000148180
mucocutaneous lymph node syndrome	0.0000001	0.00000143	0.6415523513	1.3640148601	1463	ENSG00000204287, ENSG00000075426, ENSG00000100365, ENSG00000153898, ENSG00000143365, ENSG00000159640, ENSG00000160791, ENSG00000197442, ENSG00000184371, ENSG00000148175, ENSG00000112378, ENSG00000028137, ENSG00000111796, ENSG00000060558, ENSG00000178573, ENSG00000121807, ENSG00000163191, ENSG00000070731, ENSG00000167207, ENSG00000183508, ENSG00000135842, ENSG00000172243, ENSG00000231389, ENSG00000162711, ENSG00000142347, ENSG00000115604, ENSG00000101439, ENSG00000059377, ENSG00000196914, ENSG00000171860, ENSG00000064763, ENSG00000123405, ENSG00000116815, ENSG00000132965, ENSG00000025708, ENSG00000182985, ENSG00000163568, ENSG00000198915, ENSG00000204131, ENSG00000124788, ENSG00000131724, ENSG00000115594, ENSG00000102962, ENSG00000057704, ENSG00000277443, ENSG00000138061, ENSG00000091436, ENSG00000118503, ENSG00000188906, ENSG00000245848, ENSG00000033327, ENSG00000163171, ENSG00000138185, ENSG00000156675, ENSG00000138772, ENSG00000131981, ENSG00000069667, ENSG00000124126, ENSG00000113916, ENSG00000135404, ENSG00000152492, ENSG00000163221, ENSG00000026103, ENSG00000116793, ENSG00000163599, ENSG00000173334, ENSG00000090376, ENSG00000029534, ENSG00000070882, ENSG00000171777, ENSG00000168461, ENSG00000102524, ENSG00000123684, ENSG00000164136, ENSG00000012779, ENSG00000146070, ENSG00000101336, ENSG00000120885, ENSG00000058668, ENSG00000155307, ENSG00000174130, ENSG00000173578, ENSG00000005020, ENSG00000133048, ENSG00000121316, ENSG00000116991, ENSG00000168615, ENSG00000008438, ENSG00000169429, ENSG00000162747, ENSG00000136040, ENSG00000077984, ENSG00000168234, ENSG00000107796, ENSG00000116574, ENSG00000067082, ENSG00000160796, ENSG00000069974, ENSG00000135363, ENSG00000150457, ENSG00000135114, ENSG00000176788, ENSG00000166949, ENSG00000163625, ENSG00000101384, ENSG00000123240, ENSG00000157193, ENSG00000158470, ENSG00000114541, ENSG00000221869, ENSG00000049768, ENSG00000151651, ENSG00000163297, ENSG00000173559, ENSG00000182511, ENSG00000182621, ENSG00000167996, ENSG00000174944, ENSG00000125735, ENSG00000175899, ENSG00000116741, ENSG00000167851, ENSG00000175274, ENSG00000224950, ENSG00000166527, ENSG00000118971, ENSG00000205133, ENSG00000171051, ENSG00000100368, ENSG00000170956, ENSG00000138119, ENSG00000151948, ENSG00000075651, ENSG00000163421, ENSG00000271503, ENSG00000087253, ENSG00000166833, ENSG00000103381, ENSG00000007968, ENSG00000163393, ENSG00000171502, ENSG00000115687, ENSG00000064652, ENSG00000140575, ENSG00000154845, ENSG00000100985, ENSG00000085117, ENSG00000137752, ENSG00000100292, ENSG00000163694, ENSG00000115607, ENSG00000235568, ENSG00000104918, ENSG00000042980, ENSG00000101916, ENSG00000111817, ENSG00000196189, ENSG00000101236, ENSG00000136689, ENSG00000101160, ENSG00000171049, ENSG00000136810, ENSG00000070540, ENSG00000254087, ENSG00000171552, ENSG00000151553, ENSG00000155962, ENSG00000141526, ENSG00000134698, ENSG00000008516, ENSG00000168785, ENSG00000115828, ENSG00000105339, ENSG00000120217, ENSG00000116824, ENSG00000059804, ENSG00000136826, ENSG00000161405, ENSG00000198736, ENSG00000137177, ENSG00000163220, ENSG00000127946, ENSG00000188313, ENSG00000117115, ENSG00000146094, ENSG00000143546, ENSG00000204160, ENSG00000135636, ENSG00000120306, ENSG00000087074, ENSG00000164111, ENSG00000135596, ENSG00000163754, ENSG00000105610, ENSG00000170837, ENSG00000067141, ENSG00000166927, ENSG00000105810, ENSG00000128487, ENSG00000163932, ENSG00000183087, ENSG00000127954, ENSG00000106327, ENSG00000185880, ENSG00000184730, ENSG00000117090, ENSG00000198933, ENSG00000198734, ENSG00000183019, ENSG00000160883, ENSG00000214595, ENSG00000257017, ENSG00000136869, ENSG00000166825, ENSG00000124588, ENSG00000090339, ENSG00000125538, ENSG00000101474, ENSG00000138160, ENSG00000178726, ENSG00000113658, ENSG00000100342, ENSG00000107485, ENSG00000163659, ENSG00000134061, ENSG00000163235, ENSG00000141574, ENSG00000138678, ENSG00000159339, ENSG00000116514, ENSG00000147459, ENSG00000134285, ENSG00000162692, ENSG00000010404, ENSG00000258227, ENSG00000076554, ENSG00000168769, ENSG00000196954, ENSG00000100629, ENSG00000145365, ENSG00000147324, ENSG00000181481, ENSG00000235750, ENSG00000160593, ENSG00000107331, ENSG00000129667, ENSG00000178199, ENSG00000135604, ENSG00000102265, ENSG00000087245, ENSG00000196358, ENSG00000140090, ENSG00000119535, ENSG00000163162, ENSG00000129450, ENSG00000175538, ENSG00000100504, ENSG00000112715, ENSG00000166562, ENSG00000066294, ENSG00000140678, ENSG00000176890, ENSG00000135378, ENSG00000170522, ENSG00000118520, ENSG00000137767, ENSG00000154451, ENSG00000163464, ENSG00000072274, ENSG00000172493, ENSG00000100647, ENSG00000171236, ENSG00000164611, ENSG00000203710, ENSG00000177191, ENSG00000121297, ENSG00000147535, ENSG00000169554, ENSG00000091106, ENSG00000054523, ENSG00000101412, ENSG00000131042, ENSG00000139572, ENSG00000136630, ENSG00000176597, ENSG00000161921, ENSG00000116106, ENSG00000122694, ENSG00000152078, ENSG00000245532, ENSG00000241839, ENSG00000079385, ENSG00000011422, ENSG00000114166, ENSG00000121964, ENSG00000132205, ENSG00000166228, ENSG00000143226, ENSG00000155629, ENSG00000069869, ENSG00000153814, ENSG00000108846, ENSG00000082781, ENSG00000204936, ENSG00000155926, ENSG00000148411, ENSG00000163993, ENSG00000135365, ENSG00000162772, ENSG00000152689, ENSG00000150782, ENSG00000134243, ENSG00000183625, ENSG00000175029, ENSG00000112096, ENSG00000123600, ENSG00000087266, ENSG00000116717, ENSG00000198814, ENSG00000257335, ENSG00000130066, ENSG00000168404, ENSG00000152217, ENSG00000138755, ENSG00000163823, ENSG00000054793, ENSG00000149131, ENSG00000136048, ENSG00000064225, ENSG00000156738, ENSG00000116016, ENSG00000180628, ENSG00000133106, ENSG00000125753, ENSG00000118508, ENSG00000144118, ENSG00000232810, ENSG00000079308, ENSG00000170873, ENSG00000068024, ENSG00000142512, ENSG00000267519, ENSG00000127507, ENSG00000198053, ENSG00000176845, ENSG00000106462, ENSG00000146859, ENSG00000003402, ENSG00000260314, ENSG00000157551, ENSG00000141447, ENSG00000121966, ENSG00000181631, ENSG00000125249, ENSG00000150867, ENSG00000115232, ENSG00000011600, ENSG00000169508, ENSG00000168394, ENSG00000137812, ENSG00000069399, ENSG00000169245, ENSG00000186074, ENSG00000100731, ENSG00000170456, ENSG00000027697, ENSG00000103313, ENSG00000179104, ENSG00000159958, ENSG00000064932, ENSG00000148154, ENSG00000174099, ENSG00000103196, ENSG00000078589, ENSG00000136867, ENSG00000173821, ENSG00000139132, ENSG00000073921, ENSG00000169896, ENSG00000176463, ENSG00000113088, ENSG00000111537, ENSG00000139370, ENSG00000118515, ENSG00000007237, ENSG00000180871, ENSG00000142185, ENSG00000177409, ENSG00000166710, ENSG00000142405, ENSG00000255302, ENSG00000196209, ENSG00000165801, ENSG00000204397, ENSG00000182628, ENSG00000111052, ENSG00000138835, ENSG00000119969, ENSG00000122188, ENSG00000167768, ENSG00000163412, ENSG00000110080, ENSG00000038427, ENSG00000125347, ENSG00000213903, ENSG00000142657, ENSG00000125037, ENSG00000000938, ENSG00000182885, ENSG00000005381, ENSG00000119899, ENSG00000119686, ENSG00000135821, ENSG00000108946, ENSG00000130489, ENSG00000113742, ENSG00000171791, ENSG00000140030, ENSG00000204634, ENSG00000110448, ENSG00000197405, ENSG00000111321, ENSG00000068366, ENSG00000198805, ENSG00000136573, ENSG00000116663, ENSG00000105329, ENSG00000171223, ENSG00000118777, ENSG00000133193, ENSG00000140749, ENSG00000111269, ENSG00000132357, ENSG00000143401, ENSG00000085063, ENSG00000163803, ENSG00000011028, ENSG00000171848, ENSG00000241764, ENSG00000146425, ENSG00000120129, ENSG00000162599, ENSG00000164924
multiple sclerosis	0.0000001	0.00000143	0.6913528948	1.470733159	1917	ENSG00000204287, ENSG00000183813, ENSG00000075426, ENSG00000000971, ENSG00000179583, ENSG00000150093, ENSG00000159640, ENSG00000196126, ENSG00000160791, ENSG00000128604, ENSG00000198502, ENSG00000197442, ENSG00000172215, ENSG00000148175, ENSG00000120708, ENSG00000028137, ENSG00000179344, ENSG00000181104, ENSG00000111796, ENSG00000178573, ENSG00000121807, ENSG00000163191, ENSG00000110324, ENSG00000090104, ENSG00000167207, ENSG00000081985, ENSG00000131203, ENSG00000172243, ENSG00000027869, ENSG00000111728, ENSG00000231389, ENSG00000162711, ENSG00000144290, ENSG00000100097, ENSG00000118113, ENSG00000134460, ENSG00000100385, ENSG00000115604, ENSG00000101439, ENSG00000171860, ENSG00000057657, ENSG00000232022, ENSG00000186318, ENSG00000116815, ENSG00000025708, ENSG00000182985, ENSG00000163568, ENSG00000198915, ENSG00000160683, ENSG00000143889, ENSG00000130396, ENSG00000131724, ENSG00000119508, ENSG00000115594, ENSG00000151012, ENSG00000112486, ENSG00000102962, ENSG00000057704, ENSG00000182718, ENSG00000277443, ENSG00000138061, ENSG00000115919, ENSG00000118503, ENSG00000170266, ENSG00000170017, ENSG00000223865, ENSG00000138185, ENSG00000196141, ENSG00000156675, ENSG00000198796, ENSG00000131981, ENSG00000069667, ENSG00000174059, ENSG00000136205, ENSG00000205730, ENSG00000163221, ENSG00000162367, ENSG00000163599, ENSG00000173334, ENSG00000090376, ENSG00000168461, ENSG00000112419, ENSG00000102524, ENSG00000164136, ENSG00000074416, ENSG00000012779, ENSG00000146070, ENSG00000101336, ENSG00000131401, ENSG00000120885, ENSG00000122025, ENSG00000187260, ENSG00000144843, ENSG00000012223, ENSG00000163701, ENSG00000205045, ENSG00000133048, ENSG00000186810, ENSG00000121316, ENSG00000116991, ENSG00000157554, ENSG00000168615, ENSG00000179639, ENSG00000169429, ENSG00000162747, ENSG00000095303, ENSG00000124762, ENSG00000137959, ENSG00000008517, ENSG00000273749, ENSG00000064601, ENSG00000077984, ENSG00000095794, ENSG00000105967, ENSG00000169252, ENSG00000186891, ENSG00000196576, ENSG00000023171, ENSG00000116574, ENSG00000120278, ENSG00000114013, ENSG00000135363, ENSG00000150457, ENSG00000135114, ENSG00000166949, ENSG00000163625, ENSG00000106688, ENSG00000019582, ENSG00000164342, ENSG00000101384, ENSG00000143079, ENSG00000177301, ENSG00000221869, ENSG00000196562, ENSG00000049768, ENSG00000151651, ENSG00000182511, ENSG00000125810, ENSG00000123130, ENSG00000167996, ENSG00000174944, ENSG00000125735, ENSG00000135046, ENSG00000175899, ENSG00000143891, ENSG00000073861, ENSG00000154760, ENSG00000159166, ENSG00000166527, ENSG00000184293, ENSG00000234389, ENSG00000171051, ENSG00000100368, ENSG00000158050, ENSG00000170275, ENSG00000139679, ENSG00000124107, ENSG00000171368, ENSG00000162889, ENSG00000138119, ENSG00000143801, ENSG00000177989, ENSG00000171867, ENSG00000095397, ENSG00000141655, ENSG00000277586, ENSG00000075651, ENSG00000182010, ENSG00000173482, ENSG00000271503, ENSG00000087253, ENSG00000163565, ENSG00000166833, ENSG00000119900, ENSG00000156127, ENSG00000106546, ENSG00000152804, ENSG00000010030, ENSG00000007968, ENSG00000085563, ENSG00000140575, ENSG00000168685, ENSG00000138646, ENSG00000157107, ENSG00000125726, ENSG00000112137, ENSG00000100985, ENSG00000137752, ENSG00000153113, ENSG00000100292, ENSG00000163694, ENSG00000244509, ENSG00000115009, ENSG00000121594, ENSG00000153234, ENSG00000104918, ENSG00000042980, ENSG00000101916, ENSG00000111817, ENSG00000128805, ENSG00000196189, ENSG00000136689, ENSG00000150637, ENSG00000155366, ENSG00000101160, ENSG00000179934, ENSG00000171049, ENSG00000163820, ENSG00000080200, ENSG00000150961, ENSG00000134242, ENSG00000115155, ENSG00000051523, ENSG00000254415, ENSG00000163563, ENSG00000008516, ENSG00000120217, ENSG00000168961, ENSG00000104951, ENSG00000116824, ENSG00000136826, ENSG00000075391, ENSG00000119865, ENSG00000108239, ENSG00000161405, ENSG00000166002, ENSG00000114450, ENSG00000182578, ENSG00000137177, ENSG00000127946, ENSG00000188313, ENSG00000198947, ENSG00000117115, ENSG00000143546, ENSG00000066279, ENSG00000132514, ENSG00000135636, ENSG00000157404, ENSG00000143153, ENSG00000164111, ENSG00000149428, ENSG00000145730, ENSG00000162594, ENSG00000091490, ENSG00000072694, ENSG00000127951, ENSG00000060982, ENSG00000127954, ENSG00000124256, ENSG00000185880, ENSG00000152127, ENSG00000112149, ENSG00000243156, ENSG00000117090, ENSG00000198933, ENSG00000183019, ENSG00000160883, ENSG00000214595, ENSG00000168994, ENSG00000148346, ENSG00000181019, ENSG00000020577, ENSG00000257017, ENSG00000146674, ENSG00000110057, ENSG00000136869, ENSG00000166825, ENSG00000148053, ENSG00000090339, ENSG00000178075, ENSG00000125538, ENSG00000197646, ENSG00000169439, ENSG00000138160, ENSG00000178726, ENSG00000187796, ENSG00000100342, ENSG00000107485, ENSG00000134061, ENSG00000107968, ENSG00000117226, ENSG00000092820, ENSG00000138678, ENSG00000130202, ENSG00000159339, ENSG00000184156, ENSG00000262655, ENSG00000147459, ENSG00000162692, ENSG00000080986, ENSG00000188389, ENSG00000104043, ENSG00000185010, ENSG00000100221, ENSG00000258227, ENSG00000168769, ENSG00000112414, ENSG00000100629, ENSG00000136770, ENSG00000160593, ENSG00000129667, ENSG00000135604, ENSG00000187474, ENSG00000079999, ENSG00000007516, ENSG00000137965, ENSG00000003147, ENSG00000102265, ENSG00000177706, ENSG00000255221, ENSG00000158517, ENSG00000087245, ENSG00000162734, ENSG00000123427, ENSG00000196358, ENSG00000136235, ENSG00000149418, ENSG00000175538, ENSG00000105699, ENSG00000100504, ENSG00000158856, ENSG00000164733, ENSG00000102174, ENSG00000112715, ENSG00000168672, ENSG00000140678, ENSG00000114948, ENSG00000168016, ENSG00000133789, ENSG00000101665, ENSG00000162676, ENSG00000130779, ENSG00000138735, ENSG00000117560, ENSG00000163464, ENSG00000143753, ENSG00000072274, ENSG00000148773, ENSG00000172493, ENSG00000081189, ENSG00000171236, ENSG00000187741, ENSG00000111912, ENSG00000146373, ENSG00000203710, ENSG00000127022, ENSG00000128311, ENSG00000165025, ENSG00000169554, ENSG00000100234, ENSG00000091106, ENSG00000090382, ENSG00000054523, ENSG00000131042, ENSG00000139572, ENSG00000176597, ENSG00000161921, ENSG00000213949, ENSG00000116106, ENSG00000137101, ENSG00000240065, ENSG00000186350, ENSG00000163902, ENSG00000078081, ENSG00000255733, ENSG00000135678, ENSG00000079385, ENSG00000011422, ENSG00000106605, ENSG00000166228, ENSG00000173391, ENSG00000197971, ENSG00000155629, ENSG00000026652, ENSG00000147202, ENSG00000165168, ENSG00000082781, ENSG00000131747, ENSG00000230438, ENSG00000128590, ENSG00000137507, ENSG00000267534, ENSG00000165178, ENSG00000139970, ENSG00000110218, ENSG00000162772, ENSG00000152689, ENSG00000184305, ENSG00000079263, ENSG00000076706, ENSG00000140968, ENSG00000150782, ENSG00000134243, ENSG00000183625, ENSG00000113580, ENSG00000175029, ENSG00000112096, ENSG00000164116, ENSG00000187608, ENSG00000159784, ENSG00000257335, ENSG00000130066, ENSG00000168404, ENSG00000166794, ENSG00000204482, ENSG00000151689, ENSG00000168405, ENSG00000181804, ENSG00000138755, ENSG00000163823, ENSG00000109906, ENSG00000149131, ENSG00000239713, ENSG00000064225, ENSG00000089127, ENSG00000156738, ENSG00000125657, ENSG00000116016, ENSG00000180739, ENSG00000138642, ENSG00000136286, ENSG00000180628, ENSG00000133106, ENSG00000272398, ENSG00000125753, ENSG00000010704, ENSG00000160213, ENSG00000232810, ENSG00000070190, ENSG00000079308, ENSG00000204257, ENSG00000006062, ENSG00000170873, ENSG00000196123, ENSG00000151914, ENSG00000049249, ENSG00000170027, ENSG00000100031, ENSG00000134824, ENSG00000127507, ENSG00000198053, ENSG00000154188, ENSG00000176845, ENSG00000107551, ENSG00000010327, ENSG00000243811, ENSG00000128335, ENSG00000003402, ENSG00000158825, ENSG00000260314, ENSG00000115267, ENSG00000176170, ENSG00000055332, ENSG00000026751, ENSG00000143554, ENSG00000121966, ENSG00000164626, ENSG00000266028, ENSG00000030110, ENSG00000115232, ENSG00000173193, ENSG00000172270, ENSG00000169508, ENSG00000144283, ENSG00000074590, ENSG00000168394, ENSG00000123892, ENSG00000142583, ENSG00000196549, ENSG00000065911, ENSG00000169245, ENSG00000100285, ENSG00000160856, ENSG00000163131, ENSG00000121552, ENSG00000156110, ENSG00000186594, ENSG00000170456, ENSG00000241399, ENSG00000103313, ENSG00000109654, ENSG00000159842, ENSG00000164951, ENSG00000159958, ENSG00000017483, ENSG00000096968, ENSG00000113552, ENSG00000115523, ENSG00000030582, ENSG00000130584, ENSG00000108797, ENSG00000174171, ENSG00000044574, ENSG00000172936, ENSG00000149485, ENSG00000108179, ENSG00000196712, ENSG00000173821, ENSG00000137076, ENSG00000139132, ENSG00000171943, ENSG00000169896, ENSG00000180644, ENSG00000113088, ENSG00000111537, ENSG00000143799, ENSG00000171132, ENSG00000130147, ENSG00000146232, ENSG00000118515, ENSG00000075240, ENSG00000102172, ENSG00000107317, ENSG00000007237, ENSG00000129219, ENSG00000124767, ENSG00000104774, ENSG00000064012, ENSG00000180871, ENSG00000177409, ENSG00000103121, ENSG00000065923, ENSG00000204516, ENSG00000166710, ENSG00000164171, ENSG00000110719, ENSG00000197119, ENSG00000089692, ENSG00000196639, ENSG00000092964, ENSG00000106991, ENSG00000111252, ENSG00000183160, ENSG00000165801, ENSG00000100226, ENSG00000135898, ENSG00000133067, ENSG00000102678, ENSG00000124491, ENSG00000180891, ENSG00000123933, ENSG00000126067, ENSG00000234127, ENSG00000110917, ENSG00000167768, ENSG00000134531, ENSG00000123685, ENSG00000077782, ENSG00000038427, ENSG00000125347, ENSG00000213903, ENSG00000134215, ENSG00000171314, ENSG00000142657, ENSG00000103222, ENSG00000132274, ENSG00000172123, ENSG00000005381, ENSG00000111331, ENSG00000122644, ENSG00000101096, ENSG00000119899, ENSG00000128383, ENSG00000137842, ENSG00000135821, ENSG00000115159, ENSG00000108946, ENSG00000185499, ENSG00000130489, ENSG00000102804, ENSG00000164691, ENSG00000158457, ENSG00000059378, ENSG00000140030, ENSG00000204634, ENSG00000225492, ENSG00000110448, ENSG00000197405, ENSG00000151729, ENSG00000111275, ENSG00000136573, ENSG00000116663, ENSG00000105329, ENSG00000171223, ENSG00000118777, ENSG00000275302, ENSG00000140749, ENSG00000128394, ENSG00000139618, ENSG00000169397, ENSG00000085063, ENSG00000123609, ENSG00000171848, ENSG00000100219, ENSG00000023445, ENSG00000104267, ENSG00000146425, ENSG00000153071, ENSG00000120129, ENSG00000277791, ENSG00000140105, ENSG00000111640, ENSG00000177156, ENSG00000155368, ENSG00000099954, ENSG00000116977, ENSG00000019186, ENSG00000137265, ENSG00000072571
Muscular dystrophy	0.0000001	0.00000143	0.6047595417	1.2869685639	2310	ENSG00000204287, ENSG00000115902, ENSG00000183813, ENSG00000197629, ENSG00000153898, ENSG00000000971, ENSG00000179583, ENSG00000196735, ENSG00000150093, ENSG00000159640, ENSG00000160791, ENSG00000184371, ENSG00000120875, ENSG00000112378, ENSG00000120708, ENSG00000028137, ENSG00000179344, ENSG00000133816, ENSG00000087258, ENSG00000171208, ENSG00000178573, ENSG00000121807, ENSG00000163191, ENSG00000103187, ENSG00000167207, ENSG00000189233, ENSG00000131203, ENSG00000134107, ENSG00000231389, ENSG00000165246, ENSG00000100097, ENSG00000111961, ENSG00000047365, ENSG00000101439, ENSG00000196914, ENSG00000164938, ENSG00000116815, ENSG00000182985, ENSG00000131724, ENSG00000115594, ENSG00000151012, ENSG00000112486, ENSG00000102962, ENSG00000112782, ENSG00000182718, ENSG00000277443, ENSG00000138061, ENSG00000115919, ENSG00000170266, ENSG00000188906, ENSG00000163171, ENSG00000124145, ENSG00000138772, ENSG00000131981, ENSG00000069667, ENSG00000174059, ENSG00000122862, ENSG00000134508, ENSG00000136205, ENSG00000205730, ENSG00000135404, ENSG00000163221, ENSG00000102878, ENSG00000163599, ENSG00000029534, ENSG00000070882, ENSG00000168461, ENSG00000112419, ENSG00000102524, ENSG00000144824, ENSG00000123684, ENSG00000164136, ENSG00000052126, ENSG00000162909, ENSG00000120885, ENSG00000171476, ENSG00000122025, ENSG00000058668, ENSG00000124942, ENSG00000012223, ENSG00000177189, ENSG00000106066, ENSG00000133048, ENSG00000186810, ENSG00000121316, ENSG00000082458, ENSG00000100628, ENSG00000151208, ENSG00000147119, ENSG00000169429, ENSG00000167553, ENSG00000143179, ENSG00000169504, ENSG00000095303, ENSG00000141458, ENSG00000124762, ENSG00000160007, ENSG00000137959, ENSG00000008517, ENSG00000143869, ENSG00000147889, ENSG00000273749, ENSG00000196154, ENSG00000064601, ENSG00000107263, ENSG00000095794, ENSG00000105967, ENSG00000138758, ENSG00000169252, ENSG00000168234, ENSG00000196576, ENSG00000107796, ENSG00000128567, ENSG00000067082, ENSG00000114013, ENSG00000186197, ENSG00000054654, ENSG00000141753, ENSG00000150457, ENSG00000069702, ENSG00000176788, ENSG00000166949, ENSG00000168280, ENSG00000106688, ENSG00000010671, ENSG00000019582, ENSG00000164342, ENSG00000101384, ENSG00000123240, ENSG00000157193, ENSG00000158470, ENSG00000113389, ENSG00000150938, ENSG00000137801, ENSG00000221869, ENSG00000196562, ENSG00000049768, ENSG00000151651, ENSG00000163297, ENSG00000182511, ENSG00000185624, ENSG00000123130, ENSG00000182621, ENSG00000135046, ENSG00000148848, ENSG00000175899, ENSG00000116741, ENSG00000135218, ENSG00000137501, ENSG00000131370, ENSG00000198795, ENSG00000118971, ENSG00000171051, ENSG00000176871, ENSG00000158050, ENSG00000133794, ENSG00000138119, ENSG00000143801, ENSG00000171867, ENSG00000141655, ENSG00000277586, ENSG00000196975, ENSG00000163421, ENSG00000163565, ENSG00000152804, ENSG00000170500, ENSG00000085563, ENSG00000140575, ENSG00000109436, ENSG00000165092, ENSG00000100985, ENSG00000085117, ENSG00000153113, ENSG00000163694, ENSG00000150347, ENSG00000115009, ENSG00000121594, ENSG00000108405, ENSG00000061918, ENSG00000104918, ENSG00000042980, ENSG00000085832, ENSG00000121957, ENSG00000176014, ENSG00000188677, ENSG00000136810, ENSG00000254087, ENSG00000124813, ENSG00000177469, ENSG00000110880, ENSG00000012660, ENSG00000163751, ENSG00000141526, ENSG00000115155, ENSG00000051523, ENSG00000111145, ENSG00000006576, ENSG00000169499, ENSG00000161011, ENSG00000085491, ENSG00000145012, ENSG00000171735, ENSG00000187079, ENSG00000115828, ENSG00000120217, ENSG00000182253, ENSG00000160789, ENSG00000059804, ENSG00000136826, ENSG00000119865, ENSG00000070961, ENSG00000073464, ENSG00000047849, ENSG00000114450, ENSG00000142669, ENSG00000182578, ENSG00000139116, ENSG00000127946, ENSG00000188313, ENSG00000067840, ENSG00000198947, ENSG00000182534, ENSG00000117115, ENSG00000135636, ENSG00000165996, ENSG00000120306, ENSG00000132561, ENSG00000164111, ENSG00000170837, ENSG00000166927, ENSG00000166145, ENSG00000105810, ENSG00000138814, ENSG00000127951, ENSG00000060982, ENSG00000118194, ENSG00000143995, ENSG00000112149, ENSG00000008394, ENSG00000150760, ENSG00000101752, ENSG00000148346, ENSG00000020577, ENSG00000257017, ENSG00000146674, ENSG00000136869, ENSG00000148053, ENSG00000124588, ENSG00000090339, ENSG00000162722, ENSG00000136560, ENSG00000178075, ENSG00000125538, ENSG00000223609, ENSG00000113448, ENSG00000169439, ENSG00000101474, ENSG00000178726, ENSG00000164929, ENSG00000163659, ENSG00000092820, ENSG00000144668, ENSG00000145649, ENSG00000162692, ENSG00000010404, ENSG00000124275, ENSG00000168807, ENSG00000065989, ENSG00000168769, ENSG00000196954, ENSG00000136770, ENSG00000121895, ENSG00000181467, ENSG00000196218, ENSG00000071967, ENSG00000116962, ENSG00000137965, ENSG00000102265, ENSG00000087245, ENSG00000196569, ENSG00000162734, ENSG00000136235, ENSG00000119535, ENSG00000149418, ENSG00000062716, ENSG00000100504, ENSG00000164733, ENSG00000117400, ENSG00000112715, ENSG00000140678, ENSG00000165806, ENSG00000064042, ENSG00000176092, ENSG00000133789, ENSG00000101665, ENSG00000172059, ENSG00000138735, ENSG00000117560, ENSG00000139579, ENSG00000197956, ENSG00000072274, ENSG00000172493, ENSG00000081189, ENSG00000164611, ENSG00000108932, ENSG00000134308, ENSG00000187741, ENSG00000198910, ENSG00000182952, ENSG00000111912, ENSG00000170876, ENSG00000077713, ENSG00000127022, ENSG00000169554, ENSG00000106992, ENSG00000137710, ENSG00000100234, ENSG00000035403, ENSG00000090382, ENSG00000137693, ENSG00000101412, ENSG00000073282, ENSG00000147526, ENSG00000196924, ENSG00000122694, ENSG00000245532, ENSG00000186350, ENSG00000161217, ENSG00000078081, ENSG00000171603, ENSG00000206503, ENSG00000172037, ENSG00000118496, ENSG00000130429, ENSG00000166147, ENSG00000166228, ENSG00000173391, ENSG00000197971, ENSG00000069869, ENSG00000183726, ENSG00000153814, ENSG00000173406, ENSG00000147202, ENSG00000165168, ENSG00000082781, ENSG00000204936, ENSG00000163827, ENSG00000138031, ENSG00000167004, ENSG00000109861, ENSG00000091317, ENSG00000166333, ENSG00000139970, ENSG00000180694, ENSG00000110218, ENSG00000162772, ENSG00000178053, ENSG00000111885, ENSG00000146530, ENSG00000076706, ENSG00000101400, ENSG00000042445, ENSG00000134243, ENSG00000183625, ENSG00000113580, ENSG00000131016, ENSG00000112096, ENSG00000165409, ENSG00000164116, ENSG00000116717, ENSG00000198814, ENSG00000162976, ENSG00000116489, ENSG00000130066, ENSG00000166794, ENSG00000204482, ENSG00000168405, ENSG00000138755, ENSG00000143476, ENSG00000054793, ENSG00000039068, ENSG00000149131, ENSG00000071859, ENSG00000100889, ENSG00000064225, ENSG00000156738, ENSG00000180628, ENSG00000129465, ENSG00000088986, ENSG00000272398, ENSG00000022267, ENSG00000115392, ENSG00000160213, ENSG00000232810, ENSG00000166963, ENSG00000134287, ENSG00000204257, ENSG00000170873, ENSG00000130635, ENSG00000068024, ENSG00000173540, ENSG00000163378, ENSG00000100031, ENSG00000137267, ENSG00000100592, ENSG00000179869, ENSG00000232434, ENSG00000092841, ENSG00000106462, ENSG00000139687, ENSG00000139182, ENSG00000102024, ENSG00000010327, ENSG00000003402, ENSG00000260314, ENSG00000196821, ENSG00000055332, ENSG00000121966, ENSG00000163453, ENSG00000172232, ENSG00000113532, ENSG00000099250, ENSG00000011600, ENSG00000172270, ENSG00000055732, ENSG00000140287, ENSG00000196549, ENSG00000151116, ENSG00000065911, ENSG00000169245, ENSG00000163131, ENSG00000197747, ENSG00000186594, ENSG00000241399, ENSG00000164951, ENSG00000196535, ENSG00000096968, ENSG00000115523, ENSG00000144199, ENSG00000030582, ENSG00000172725, ENSG00000143669, ENSG00000092853, ENSG00000164104, ENSG00000197077, ENSG00000104490, ENSG00000148154, ENSG00000014216, ENSG00000142227, ENSG00000029993, ENSG00000262001, ENSG00000044574, ENSG00000118495, ENSG00000186469, ENSG00000108179, ENSG00000196712, ENSG00000136867, ENSG00000073921, ENSG00000169896, ENSG00000198356, ENSG00000111537, ENSG00000143799, ENSG00000170684, ENSG00000153094, ENSG00000118515, ENSG00000139899, ENSG00000102172, ENSG00000107317, ENSG00000124767, ENSG00000169641, ENSG00000182481, ENSG00000101294, ENSG00000078369, ENSG00000064012, ENSG00000070214, ENSG00000123595, ENSG00000065923, ENSG00000130222, ENSG00000090006, ENSG00000166710, ENSG00000005844, ENSG00000067167, ENSG00000154429, ENSG00000018408, ENSG00000089692, ENSG00000092964, ENSG00000101935, ENSG00000169359, ENSG00000235162, ENSG00000124574, ENSG00000119655, ENSG00000102678, ENSG00000124491, ENSG00000119969, ENSG00000118680, ENSG00000088538, ENSG00000068323, ENSG00000049247, ENSG00000110917, ENSG00000067191, ENSG00000134531, ENSG00000110080, ENSG00000077782, ENSG00000134046, ENSG00000038427, ENSG00000173085, ENSG00000171314, ENSG00000142657, ENSG00000147065, ENSG00000132274, ENSG00000261801, ENSG00000174437, ENSG00000110092, ENSG00000005381, ENSG00000135127, ENSG00000154642, ENSG00000173110, ENSG00000141337, ENSG00000163683, ENSG00000119899, ENSG00000128294, ENSG00000108946, ENSG00000185499, ENSG00000118193, ENSG00000113742, ENSG00000171791, ENSG00000163069, ENSG00000143341, ENSG00000101310, ENSG00000131504, ENSG00000160179, ENSG00000151729, ENSG00000111275, ENSG00000068366, ENSG00000198805, ENSG00000185022, ENSG00000105329, ENSG00000204525, ENSG00000139618, ENSG00000130649, ENSG00000085063, ENSG00000100219, ENSG00000123201, ENSG00000104267, ENSG00000168374, ENSG00000153071, ENSG00000120129, ENSG00000140105, ENSG00000111640, ENSG00000164924, ENSG00000099954, ENSG00000116977, ENSG00000177606, ENSG00000072571, ENSG00000165905, ENSG00000049860, ENSG00000109458, ENSG00000138640, ENSG00000123728
myelodysplastic syndrome	0.0000001	0.00000143	0.6814287754	1.4471373022	938	ENSG00000183813, ENSG00000143365, ENSG00000159640, ENSG00000196126, ENSG00000160791, ENSG00000184371, ENSG00000120708, ENSG00000028137, ENSG00000181104, ENSG00000119714, ENSG00000060558, ENSG00000178573, ENSG00000066336, ENSG00000081985, ENSG00000131203, ENSG00000162711, ENSG00000139278, ENSG00000118113, ENSG00000025708, ENSG00000072840, ENSG00000182985, ENSG00000186827, ENSG00000130396, ENSG00000048052, ENSG00000119508, ENSG00000112486, ENSG00000182718, ENSG00000277443, ENSG00000138061, ENSG00000118503, ENSG00000170266, ENSG00000245848, ENSG00000033327, ENSG00000223865, ENSG00000174059, ENSG00000044115, ENSG00000135404, ENSG00000163221, ENSG00000163599, ENSG00000173334, ENSG00000164136, ENSG00000012779, ENSG00000146070, ENSG00000101336, ENSG00000122025, ENSG00000174130, ENSG00000012223, ENSG00000133048, ENSG00000121316, ENSG00000157554, ENSG00000181847, ENSG00000169429, ENSG00000143179, ENSG00000139083, ENSG00000124762, ENSG00000102871, ENSG00000008517, ENSG00000147889, ENSG00000095794, ENSG00000114013, ENSG00000135363, ENSG00000255833, ENSG00000101384, ENSG00000137801, ENSG00000049768, ENSG00000151651, ENSG00000182621, ENSG00000167996, ENSG00000115904, ENSG00000135218, ENSG00000013619, ENSG00000166527, ENSG00000118971, ENSG00000171051, ENSG00000171867, ENSG00000271503, ENSG00000156127, ENSG00000085563, ENSG00000020633, ENSG00000100985, ENSG00000137752, ENSG00000153113, ENSG00000100292, ENSG00000115009, ENSG00000121594, ENSG00000153234, ENSG00000104918, ENSG00000085832, ENSG00000150637, ENSG00000124813, ENSG00000171552, ENSG00000051523, ENSG00000161011, ENSG00000163563, ENSG00000120217, ENSG00000116824, ENSG00000161405, ENSG00000182578, ENSG00000163220, ENSG00000143546, ENSG00000157404, ENSG00000177374, ENSG00000164111, ENSG00000105610, ENSG00000162594, ENSG00000080819, ENSG00000196730, ENSG00000206560, ENSG00000105810, ENSG00000138814, ENSG00000179348, ENSG00000106327, ENSG00000143995, ENSG00000112149, ENSG00000101752, ENSG00000148346, ENSG00000181019, ENSG00000257017, ENSG00000146674, ENSG00000136869, ENSG00000166825, ENSG00000090339, ENSG00000125538, ENSG00000197646, ENSG00000102145, ENSG00000113658, ENSG00000164929, ENSG00000107485, ENSG00000129993, ENSG00000162692, ENSG00000010404, ENSG00000124275, ENSG00000258227, ENSG00000168769, ENSG00000079999, ENSG00000102265, ENSG00000087245, ENSG00000119535, ENSG00000016391, ENSG00000117400, ENSG00000112715, ENSG00000104903, ENSG00000176890, ENSG00000101665, ENSG00000172059, ENSG00000162676, ENSG00000111206, ENSG00000117560, ENSG00000163464, ENSG00000197956, ENSG00000143753, ENSG00000072274, ENSG00000171236, ENSG00000187741, ENSG00000203710, ENSG00000128311, ENSG00000165025, ENSG00000091106, ENSG00000035403, ENSG00000090382, ENSG00000101412, ENSG00000073282, ENSG00000137101, ENSG00000240065, ENSG00000161217, ENSG00000163902, ENSG00000206503, ENSG00000114999, ENSG00000165702, ENSG00000169855, ENSG00000166228, ENSG00000165168, ENSG00000204936, ENSG00000131747, ENSG00000108039, ENSG00000178053, ENSG00000140968, ENSG00000150782, ENSG00000183625, ENSG00000113580, ENSG00000131016, ENSG00000112096, ENSG00000116717, ENSG00000152217, ENSG00000138755, ENSG00000109906, ENSG00000039068, ENSG00000100889, ENSG00000156738, ENSG00000125657, ENSG00000116016, ENSG00000010704, ENSG00000115392, ENSG00000232810, ENSG00000070190, ENSG00000170873, ENSG00000068024, ENSG00000101460, ENSG00000049249, ENSG00000198053, ENSG00000154188, ENSG00000106462, ENSG00000139687, ENSG00000104081, ENSG00000158825, ENSG00000260314, ENSG00000176170, ENSG00000168918, ENSG00000055332, ENSG00000121966, ENSG00000150867, ENSG00000169245, ENSG00000027697, ENSG00000103313, ENSG00000164951, ENSG00000196535, ENSG00000096968, ENSG00000141682, ENSG00000108797, ENSG00000114738, ENSG00000014216, ENSG00000172936, ENSG00000196712, ENSG00000139132, ENSG00000172322, ENSG00000105656, ENSG00000076248, ENSG00000111537, ENSG00000143799, ENSG00000153094, ENSG00000163251, ENSG00000168283, ENSG00000064012, ENSG00000180871, ENSG00000177409, ENSG00000166710, ENSG00000074266, ENSG00000092010, ENSG00000089692, ENSG00000106991, ENSG00000111252, ENSG00000178999, ENSG00000088538, ENSG00000126067, ENSG00000134531, ENSG00000077782, ENSG00000134046, ENSG00000125347
myocardial infarction	0.0000001	0.00000143	0.6621061374	1.4064722075	1030	ENSG00000000971, ENSG00000179583, ENSG00000150093, ENSG00000159640, ENSG00000160791, ENSG00000128604, ENSG00000197442, ENSG00000184371, ENSG00000120875, ENSG00000181104, ENSG00000111796, ENSG00000178573, ENSG00000121807, ENSG00000163191, ENSG00000110324, ENSG00000167207, ENSG00000131203, ENSG00000162711, ENSG00000100097, ENSG00000169756, ENSG00000118113, ENSG00000101439, ENSG00000059377, ENSG00000171860, ENSG00000164938, ENSG00000132965, ENSG00000025708, ENSG00000072840, ENSG00000182985, ENSG00000160683, ENSG00000186827, ENSG00000115594, ENSG00000170266, ENSG00000188906, ENSG00000173040, ENSG00000138185, ENSG00000124145, ENSG00000138772, ENSG00000131981, ENSG00000131459, ENSG00000174059, ENSG00000139289, ENSG00000136205, ENSG00000135404, ENSG00000163221, ENSG00000163599, ENSG00000173334, ENSG00000090376, ENSG00000102524, ENSG00000164136, ENSG00000012779, ENSG00000146070, ENSG00000120885, ENSG00000122025, ENSG00000180875, ENSG00000012223, ENSG00000005020, ENSG00000133048, ENSG00000186810, ENSG00000169429, ENSG00000167553, ENSG00000162747, ENSG00000095303, ENSG00000124762, ENSG00000174233, ENSG00000196154, ENSG00000064601, ENSG00000095794, ENSG00000169252, ENSG00000107796, ENSG00000128567, ENSG00000141753, ENSG00000166949, ENSG00000164342, ENSG00000101384, ENSG00000157193, ENSG00000113389, ENSG00000137801, ENSG00000134827, ENSG00000049768, ENSG00000151651, ENSG00000182511, ENSG00000185624, ENSG00000125810, ENSG00000135046, ENSG00000175899, ENSG00000135218, ENSG00000013619, ENSG00000073861, ENSG00000131370, ENSG00000171051, ENSG00000124107, ENSG00000162889, ENSG00000171867, ENSG00000075651, ENSG00000271503, ENSG00000007968, ENSG00000085563, ENSG00000112137, ENSG00000100985, ENSG00000137752, ENSG00000153113, ENSG00000100292, ENSG00000115009, ENSG00000198848, ENSG00000061918, ENSG00000197594, ENSG00000104918, ENSG00000111817, ENSG00000136689, ENSG00000176014, ENSG00000136810, ENSG00000129521, ENSG00000012660, ENSG00000150961, ENSG00000100079, ENSG00000051523, ENSG00000145012, ENSG00000120217, ENSG00000182253, ENSG00000160789, ENSG00000168961, ENSG00000104951, ENSG00000116824, ENSG00000136826, ENSG00000070961, ENSG00000182578, ENSG00000163220, ENSG00000101000, ENSG00000198947, ENSG00000143546, ENSG00000164111, ENSG00000149428, ENSG00000162594, ENSG00000080819, ENSG00000163932, ENSG00000072694, ENSG00000171631, ENSG00000118194, ENSG00000023909, ENSG00000198734, ENSG00000148346, ENSG00000257017, ENSG00000146674, ENSG00000136869, ENSG00000166825, ENSG00000148053, ENSG00000090339, ENSG00000125538, ENSG00000223609, ENSG00000113448, ENSG00000169439, ENSG00000178726, ENSG00000100342, ENSG00000066468, ENSG00000107485, ENSG00000134061, ENSG00000139187, ENSG00000162692, ENSG00000124275, ENSG00000188389, ENSG00000185010, ENSG00000168769, ENSG00000197122, ENSG00000196218, ENSG00000102265, ENSG00000255221, ENSG00000158517, ENSG00000087245, ENSG00000136235, ENSG00000147852, ENSG00000119535, ENSG00000070526, ENSG00000213071, ENSG00000164733, ENSG00000102174, ENSG00000112715, ENSG00000118520, ENSG00000164283, ENSG00000101665, ENSG00000086548, ENSG00000138735, ENSG00000117560, ENSG00000163464, ENSG00000197956, ENSG00000143753, ENSG00000171236, ENSG00000203710, ENSG00000136603, ENSG00000128311, ENSG00000169554, ENSG00000106992, ENSG00000100234, ENSG00000181788, ENSG00000035403, ENSG00000101412, ENSG00000196924, ENSG00000161921, ENSG00000213949, ENSG00000116106, ENSG00000161217, ENSG00000114999, ENSG00000079385, ENSG00000011422, ENSG00000166147, ENSG00000166228, ENSG00000173391, ENSG00000143226, ENSG00000165168, ENSG00000138031, ENSG00000155090, ENSG00000109861, ENSG00000124205, ENSG00000166333, ENSG00000163993, ENSG00000162772, ENSG00000140968, ENSG00000150782, ENSG00000143537, ENSG00000134243, ENSG00000183625, ENSG00000113580, ENSG00000164116, ENSG00000007264, ENSG00000138755, ENSG00000163823, ENSG00000039068, ENSG00000149131, ENSG00000239713, ENSG00000129465, ENSG00000177697, ENSG00000080493, ENSG00000125753, ENSG00000010704, ENSG00000166165, ENSG00000232810, ENSG00000079308, ENSG00000170873, ENSG00000151914, ENSG00000068024, ENSG00000049249, ENSG00000166452, ENSG00000198838, ENSG00000137267, ENSG00000134824, ENSG00000154188, ENSG00000140564, ENSG00000104081, ENSG00000003402, ENSG00000115602, ENSG00000158825, ENSG00000260314, ENSG00000176170, ENSG00000168918, ENSG00000026751, ENSG00000121966, ENSG00000163453, ENSG00000181631, ENSG00000071282, ENSG00000113532, ENSG00000173585, ENSG00000172270, ENSG00000196549, ENSG00000169245, ENSG00000134371, ENSG00000163131, ENSG00000156110, ENSG00000027697, ENSG00000103313, ENSG00000159958, ENSG00000096968, ENSG00000115523, ENSG00000030582, ENSG00000143669, ENSG00000137193, ENSG00000164104, ENSG00000114738, ENSG00000044574, ENSG00000172936, ENSG00000149485, ENSG00000108179, ENSG00000196712, ENSG00000111537, ENSG00000143799, ENSG00000153094, ENSG00000130147, ENSG00000118515, ENSG00000102172, ENSG00000129219, ENSG00000064012, ENSG00000188229, ENSG00000180871, ENSG00000142185, ENSG00000166710, ENSG00000164171, ENSG00000092964, ENSG00000169359, ENSG00000106991, ENSG00000111252, ENSG00000102678, ENSG00000124491, ENSG00000049247, ENSG00000138448, ENSG00000167768, ENSG00000150593, ENSG00000134531, ENSG00000110080, ENSG00000077782, ENSG00000038427, ENSG00000074842, ENSG00000142657, ENSG00000174437, ENSG00000005381, ENSG00000119899, ENSG00000135821, ENSG00000185499, ENSG00000171791, ENSG00000143341, ENSG00000110448, ENSG00000197405, ENSG00000160179, ENSG00000151729, ENSG00000111275, ENSG00000105329, ENSG00000118777, ENSG00000105323, ENSG00000078699, ENSG00000275302, ENSG00000169397, ENSG00000085063, ENSG00000100219, ENSG00000123201, ENSG00000111640, ENSG00000177156, ENSG00000145050, ENSG00000177606, ENSG00000072571
myositis	1.00234920583371E-07	0.00000143	0.7084015499	1.498640101	388	ENSG00000135074, ENSG00000159640, ENSG00000160791, ENSG00000128604, ENSG00000184371, ENSG00000028137, ENSG00000179344, ENSG00000181104, ENSG00000121807, ENSG00000167207, ENSG00000162711, ENSG00000134460, ENSG00000101439, ENSG00000186318, ENSG00000025708, ENSG00000182985, ENSG00000118503, ENSG00000223865, ENSG00000131981, ENSG00000174059, ENSG00000163221, ENSG00000163599, ENSG00000102524, ENSG00000164136, ENSG00000012779, ENSG00000120885, ENSG00000134470, ENSG00000075618, ENSG00000186810, ENSG00000168615, ENSG00000169429, ENSG00000095303, ENSG00000136856, ENSG00000196154, ENSG00000186891, ENSG00000114013, ENSG00000019582, ENSG00000164342, ENSG00000123240, ENSG00000137801, ENSG00000049768, ENSG00000151651, ENSG00000135046, ENSG00000148848, ENSG00000135218, ENSG00000171867, ENSG00000271503, ENSG00000100985, ENSG00000137752, ENSG00000153113, ENSG00000100292, ENSG00000115009, ENSG00000121594, ENSG00000104918, ENSG00000136689, ENSG00000134242, ENSG00000161011, ENSG00000120217, ENSG00000182253, ENSG00000160789, ENSG00000116824, ENSG00000182578, ENSG00000163220, ENSG00000198947, ENSG00000135636, ENSG00000118194, ENSG00000112149, ENSG00000136869, ENSG00000090339, ENSG00000125538, ENSG00000178726, ENSG00000134061, ENSG00000145649, ENSG00000162692, ENSG00000196218, ENSG00000102265, ENSG00000087245, ENSG00000196569, ENSG00000119535, ENSG00000016391, ENSG00000164733, ENSG00000112715, ENSG00000117560, ENSG00000163464, ENSG00000182952, ENSG00000127022, ENSG00000128311, ENSG00000091106, ENSG00000035403, ENSG00000122694, ENSG00000240065, ENSG00000161217, ENSG00000078081, ENSG00000166147, ENSG00000166228, ENSG00000197971, ENSG00000165168, ENSG00000109861, ENSG00000178053, ENSG00000150782, ENSG00000183625, ENSG00000113580, ENSG00000165409, ENSG00000138755, ENSG00000156738, ENSG00000125657, ENSG00000116016, ENSG00000180739, ENSG00000022267, ENSG00000010704, ENSG00000232810, ENSG00000006062, ENSG00000170873, ENSG00000068024, ENSG00000049249, ENSG00000115267, ENSG00000121966, ENSG00000196549, ENSG00000169245, ENSG00000163131, ENSG00000103313, ENSG00000159958, ENSG00000115523, ENSG00000044574, ENSG00000108179, ENSG00000111537, ENSG00000130147, ENSG00000064012, ENSG00000204516, ENSG00000169359, ENSG00000124491, ENSG00000167768, ENSG00000134531, ENSG00000173085, ENSG00000142657, ENSG00000005381, ENSG00000119899, ENSG00000185499, ENSG00000163069, ENSG00000110448, ENSG00000151729, ENSG00000136573, ENSG00000105329, ENSG00000275302, ENSG00000169397, ENSG00000085063, ENSG00000120129, ENSG00000111640, ENSG00000163106, ENSG00000124795, ENSG00000148180
nasopharyngeal squamous cell carcinoma	0.0000001	0.00000143	0.6874544333	1.4578719641	603	ENSG00000150093, ENSG00000159640, ENSG00000160791, ENSG00000197442, ENSG00000172215, ENSG00000184371, ENSG00000181104, ENSG00000178573, ENSG00000121807, ENSG00000131203, ENSG00000231389, ENSG00000162711, ENSG00000144749, ENSG00000100097, ENSG00000101439, ENSG00000164938, ENSG00000057657, ENSG00000116815, ENSG00000025708, ENSG00000182985, ENSG00000163568, ENSG00000185215, ENSG00000182718, ENSG00000118503, ENSG00000170266, ENSG00000245848, ENSG00000223865, ENSG00000138772, ENSG00000131981, ENSG00000174059, ENSG00000122862, ENSG00000135404, ENSG00000156475, ENSG00000162367, ENSG00000163599, ENSG00000074416, ENSG00000146070, ENSG00000120885, ENSG00000075618, ENSG00000171476, ENSG00000012223, ENSG00000169429, ENSG00000102349, ENSG00000124762, ENSG00000147889, ENSG00000196154, ENSG00000166483, ENSG00000067082, ENSG00000114013, ENSG00000065833, ENSG00000213719, ENSG00000150457, ENSG00000069702, ENSG00000164342, ENSG00000101384, ENSG00000221869, ENSG00000125810, ENSG00000135046, ENSG00000175899, ENSG00000166527, ENSG00000124107, ENSG00000162889, ENSG00000271503, ENSG00000176485, ENSG00000010030, ENSG00000085563, ENSG00000020633, ENSG00000125726, ENSG00000165092, ENSG00000100985, ENSG00000085117, ENSG00000137752, ENSG00000100292, ENSG00000115009, ENSG00000121594, ENSG00000153234, ENSG00000136689, ENSG00000136810, ENSG00000120217, ENSG00000168961, ENSG00000136826, ENSG00000075391, ENSG00000111344, ENSG00000182578, ENSG00000163220, ENSG00000143546, ENSG00000164111, ENSG00000149428, ENSG00000162594, ENSG00000196730, ENSG00000105810, ENSG00000060982, ENSG00000152127, ENSG00000112149, ENSG00000181019, ENSG00000257017, ENSG00000146674, ENSG00000136869, ENSG00000166825, ENSG00000148053, ENSG00000090339, ENSG00000125538, ENSG00000113448, ENSG00000092820, ENSG00000144668, ENSG00000162692, ENSG00000138180, ENSG00000137965, ENSG00000102265, ENSG00000087245, ENSG00000164733, ENSG00000112715, ENSG00000176890, ENSG00000101665, ENSG00000111206, ENSG00000117560, ENSG00000163464, ENSG00000197956, ENSG00000072274, ENSG00000203710, ENSG00000165025, ENSG00000169554, ENSG00000100234, ENSG00000054983, ENSG00000101412, ENSG00000196924, ENSG00000161921, ENSG00000240065, ENSG00000118496, ENSG00000105246, ENSG00000107581, ENSG00000131747, ENSG00000076706, ENSG00000150782, ENSG00000112096, ENSG00000116717, ENSG00000187608, ENSG00000138755, ENSG00000039068, ENSG00000156738, ENSG00000116016, ENSG00000272398, ENSG00000232810, ENSG00000151914, ENSG00000169435, ENSG00000198053, ENSG00000106462, ENSG00000139687, ENSG00000176170, ENSG00000121966, ENSG00000125249, ENSG00000099250, ENSG00000173585, ENSG00000172270, ENSG00000168394, ENSG00000169245, ENSG00000121552, ENSG00000005884, ENSG00000096968, ENSG00000115523, ENSG00000044574, ENSG00000137076, ENSG00000139132, ENSG00000111537, ENSG00000143799, ENSG00000168283, ENSG00000064012, ENSG00000180871, ENSG00000166710, ENSG00000183864, ENSG00000134245, ENSG00000119969, ENSG00000101425, ENSG00000167768, ENSG00000150593, ENSG00000134531, ENSG00000077782, ENSG00000103222, ENSG00000110092, ENSG00000005381, ENSG00000100243, ENSG00000185499, ENSG00000171791, ENSG00000105329, ENSG00000118777, ENSG00000130649, ENSG00000171848, ENSG00000100219, ENSG00000023445, ENSG00000104267, ENSG00000153071, ENSG00000177606, ENSG00000163577
neoplasm of mature T-cells or NK-cells	0.0000001	0.00000143	0.6666022408	1.4160270277	1031	ENSG00000183813, ENSG00000075426, ENSG00000135074, ENSG00000179583, ENSG00000150093, ENSG00000197442, ENSG00000184371, ENSG00000120875, ENSG00000028137, ENSG00000163191, ENSG00000110324, ENSG00000167207, ENSG00000183508, ENSG00000134107, ENSG00000027869, ENSG00000162711, ENSG00000100097, ENSG00000139278, ENSG00000134460, ENSG00000100385, ENSG00000164938, ENSG00000057657, ENSG00000163568, ENSG00000048052, ENSG00000185215, ENSG00000119508, ENSG00000151012, ENSG00000171310, ENSG00000091436, ENSG00000115919, ENSG00000124145, ENSG00000131981, ENSG00000145220, ENSG00000069667, ENSG00000124126, ENSG00000174059, ENSG00000113916, ENSG00000136205, ENSG00000105281, ENSG00000026103, ENSG00000163599, ENSG00000052126, ENSG00000120885, ENSG00000075618, ENSG00000122025, ENSG00000058668, ENSG00000155307, ENSG00000164430, ENSG00000137804, ENSG00000124942, ENSG00000186810, ENSG00000169429, ENSG00000167553, ENSG00000107779, ENSG00000139083, ENSG00000141458, ENSG00000124762, ENSG00000147889, ENSG00000196576, ENSG00000114013, ENSG00000135363, ENSG00000150457, ENSG00000102781, ENSG00000101384, ENSG00000123240, ENSG00000157193, ENSG00000221869, ENSG00000049768, ENSG00000151651, ENSG00000163297, ENSG00000173559, ENSG00000167996, ENSG00000135749, ENSG00000175899, ENSG00000116741, ENSG00000167851, ENSG00000143891, ENSG00000131370, ENSG00000198795, ENSG00000166527, ENSG00000158050, ENSG00000171867, ENSG00000144354, ENSG00000106952, ENSG00000156127, ENSG00000007968, ENSG00000125726, ENSG00000100985, ENSG00000187164, ENSG00000115009, ENSG00000115607, ENSG00000075223, ENSG00000121594, ENSG00000119537, ENSG00000121957, ENSG00000176014, ENSG00000179934, ENSG00000070540, ENSG00000177311, ENSG00000124813, ENSG00000151553, ENSG00000134242, ENSG00000111145, ENSG00000161011, ENSG00000134698, ENSG00000167460, ENSG00000145012, ENSG00000171735, ENSG00000120217, ENSG00000116824, ENSG00000059804, ENSG00000075391, ENSG00000111344, ENSG00000047849, ENSG00000182578, ENSG00000188313, ENSG00000157404, ENSG00000187210, ENSG00000104427, ENSG00000243244, ENSG00000138814, ENSG00000117090, ENSG00000101187, ENSG00000136830, ENSG00000076513, ENSG00000181019, ENSG00000136869, ENSG00000166825, ENSG00000090339, ENSG00000125538, ENSG00000113448, ENSG00000138160, ENSG00000107485, ENSG00000092820, ENSG00000145649, ENSG00000080986, ENSG00000168769, ENSG00000196954, ENSG00000145365, ENSG00000197122, ENSG00000178199, ENSG00000102265, ENSG00000147443, ENSG00000117400, ENSG00000112715, ENSG00000133789, ENSG00000213047, ENSG00000130779, ENSG00000121039, ENSG00000117560, ENSG00000072274, ENSG00000148773, ENSG00000171236, ENSG00000111912, ENSG00000203710, ENSG00000165025, ENSG00000035403, ENSG00000073282, ENSG00000139572, ENSG00000136630, ENSG00000011422, ENSG00000138801, ENSG00000166147, ENSG00000155629, ENSG00000155090, ENSG00000135365, ENSG00000162772, ENSG00000143924, ENSG00000140968, ENSG00000183625, ENSG00000102445, ENSG00000116717, ENSG00000168404, ENSG00000168405, ENSG00000138755, ENSG00000039068, ENSG00000100027, ENSG00000156738, ENSG00000125657, ENSG00000116016, ENSG00000136286, ENSG00000163961, ENSG00000010704, ENSG00000232810, ENSG00000070190, ENSG00000151914, ENSG00000162929, ENSG00000068024, ENSG00000137267, ENSG00000100592, ENSG00000179869, ENSG00000127507, ENSG00000154188, ENSG00000140284, ENSG00000106462, ENSG00000003402, ENSG00000228223, ENSG00000176170, ENSG00000121966, ENSG00000141367, ENSG00000164626, ENSG00000099250, ENSG00000172270, ENSG00000253882, ENSG00000069399, ENSG00000121552, ENSG00000197747, ENSG00000027697, ENSG00000160584, ENSG00000159958, ENSG00000096968, ENSG00000115523, ENSG00000064932, ENSG00000130584, ENSG00000141682, ENSG00000143669, ENSG00000029993, ENSG00000172936, ENSG00000108179, ENSG00000173821, ENSG00000141068, ENSG00000180644, ENSG00000111537, ENSG00000170684, ENSG00000153094, ENSG00000171132, ENSG00000118515, ENSG00000139112, ENSG00000163346, ENSG00000085449, ENSG00000064012, ENSG00000188229, ENSG00000177409, ENSG00000204516, ENSG00000136379, ENSG00000089692, ENSG00000196639, ENSG00000092964, ENSG00000183864, ENSG00000197694, ENSG00000111252, ENSG00000167107, ENSG00000165801, ENSG00000178999, ENSG00000102678, ENSG00000240024, ENSG00000068323, ENSG00000170540, ENSG00000150593, ENSG00000134531, ENSG00000123685, ENSG00000134215, ENSG00000147065, ENSG00000110092, ENSG00000163683, ENSG00000101096, ENSG00000171621, ENSG00000128294, ENSG00000185499, ENSG00000102804, ENSG00000171791, ENSG00000204634, ENSG00000110448, ENSG00000111275, ENSG00000198805, ENSG00000185022, ENSG00000171223, ENSG00000109805, ENSG00000111269, ENSG00000112297, ENSG00000132357, ENSG00000085063
Nephropathy secondary to a storage or other metabolic disease	0.0000001	0.00000143	0.620108294	1.3178927367	1237	ENSG00000100365, ENSG00000135074, ENSG00000008283, ENSG00000000971, ENSG00000196735, ENSG00000159640, ENSG00000160791, ENSG00000128604, ENSG00000184371, ENSG00000120708, ENSG00000181104, ENSG00000178573, ENSG00000131203, ENSG00000134107, ENSG00000100097, ENSG00000101439, ENSG00000064763, ENSG00000128656, ENSG00000182985, ENSG00000115594, ENSG00000151012, ENSG00000118503, ENSG00000170266, ENSG00000188906, ENSG00000245848, ENSG00000163171, ENSG00000138185, ENSG00000160991, ENSG00000131981, ENSG00000174059, ENSG00000122862, ENSG00000105281, ENSG00000135404, ENSG00000163221, ENSG00000162367, ENSG00000102878, ENSG00000070882, ENSG00000012779, ENSG00000143842, ENSG00000120885, ENSG00000164047, ENSG00000075618, ENSG00000174130, ENSG00000012223, ENSG00000130402, ENSG00000163701, ENSG00000005020, ENSG00000186810, ENSG00000105953, ENSG00000157554, ENSG00000008438, ENSG00000151208, ENSG00000169429, ENSG00000095303, ENSG00000141458, ENSG00000124762, ENSG00000174233, ENSG00000189319, ENSG00000136856, ENSG00000147889, ENSG00000064601, ENSG00000197535, ENSG00000116574, ENSG00000069974, ENSG00000135363, ENSG00000177707, ENSG00000106688, ENSG00000019582, ENSG00000164342, ENSG00000123240, ENSG00000113389, ENSG00000150938, ENSG00000137801, ENSG00000221869, ENSG00000151651, ENSG00000175899, ENSG00000135218, ENSG00000164402, ENSG00000131370, ENSG00000171051, ENSG00000176871, ENSG00000133794, ENSG00000006704, ENSG00000171368, ENSG00000171867, ENSG00000141655, ENSG00000106546, ENSG00000007968, ENSG00000085563, ENSG00000159733, ENSG00000136167, ENSG00000100985, ENSG00000137752, ENSG00000153113, ENSG00000100292, ENSG00000061337, ENSG00000121594, ENSG00000197594, ENSG00000111817, ENSG00000085832, ENSG00000136810, ENSG00000085265, ENSG00000146376, ENSG00000171552, ENSG00000012660, ENSG00000100079, ENSG00000161011, ENSG00000161405, ENSG00000182578, ENSG00000006534, ENSG00000151883, ENSG00000066279, ENSG00000177374, ENSG00000164111, ENSG00000169692, ENSG00000124882, ENSG00000162594, ENSG00000080819, ENSG00000196730, ENSG00000138814, ENSG00000106327, ENSG00000118194, ENSG00000112149, ENSG00000198734, ENSG00000148346, ENSG00000076513, ENSG00000257017, ENSG00000146674, ENSG00000110057, ENSG00000136869, ENSG00000166825, ENSG00000058262, ENSG00000148053, ENSG00000090339, ENSG00000170113, ENSG00000197943, ENSG00000125538, ENSG00000102145, ENSG00000169439, ENSG00000178726, ENSG00000187796, ENSG00000117226, ENSG00000163235, ENSG00000159339, ENSG00000134285, ENSG00000162692, ENSG00000010404, ENSG00000185010, ENSG00000196954, ENSG00000197122, ENSG00000129667, ENSG00000071967, ENSG00000102265, ENSG00000160588, ENSG00000087245, ENSG00000197142, ENSG00000119535, ENSG00000149418, ENSG00000175538, ENSG00000016391, ENSG00000135929, ENSG00000164733, ENSG00000131149, ENSG00000117400, ENSG00000102174, ENSG00000112715, ENSG00000066294, ENSG00000176890, ENSG00000118520, ENSG00000162676, ENSG00000111206, ENSG00000117560, ENSG00000143753, ENSG00000072274, ENSG00000164611, ENSG00000167202, ENSG00000121297, ENSG00000128311, ENSG00000165025, ENSG00000106992, ENSG00000035403, ENSG00000054523, ENSG00000115956, ENSG00000054983, ENSG00000174238, ENSG00000196924, ENSG00000213949, ENSG00000188522, ENSG00000171603, ENSG00000135678, ENSG00000172037, ENSG00000079385, ENSG00000011422, ENSG00000166228, ENSG00000100422, ENSG00000155090, ENSG00000167004, ENSG00000166333, ENSG00000157483, ENSG00000117450, ENSG00000162772, ENSG00000140968, ENSG00000150782, ENSG00000134243, ENSG00000112096, ENSG00000087266, ENSG00000198814, ENSG00000152217, ENSG00000204482, ENSG00000138755, ENSG00000109906, ENSG00000039068, ENSG00000159720, ENSG00000100311, ENSG00000163961, ENSG00000022267, ENSG00000010704, ENSG00000232810, ENSG00000079308, ENSG00000006062, ENSG00000170873, ENSG00000100592, ENSG00000134824, ENSG00000154188, ENSG00000106462, ENSG00000139687, ENSG00000139182, ENSG00000102024, ENSG00000198829, ENSG00000170734, ENSG00000260314, ENSG00000121966, ENSG00000164626, ENSG00000181631, ENSG00000135956, ENSG00000113532, ENSG00000137474, ENSG00000011600, ENSG00000196549, ENSG00000049323, ENSG00000198951, ENSG00000169245, ENSG00000156110, ENSG00000005884, ENSG00000144199, ENSG00000143669, ENSG00000104490, ENSG00000148154, ENSG00000102580, ENSG00000044574, ENSG00000172936, ENSG00000149485, ENSG00000136867, ENSG00000169896, ENSG00000180644, ENSG00000111537, ENSG00000139899, ENSG00000102172, ENSG00000101294, ENSG00000104774, ENSG00000264522, ENSG00000064012, ENSG00000177409, ENSG00000142405, ENSG00000018408, ENSG00000196639, ENSG00000166793, ENSG00000183864, ENSG00000169359, ENSG00000111252, ENSG00000187045, ENSG00000066322, ENSG00000102678, ENSG00000119969, ENSG00000138448, ENSG00000112561, ENSG00000167768, ENSG00000134531, ENSG00000163412, ENSG00000110080, ENSG00000077782, ENSG00000134046, ENSG00000134215, ENSG00000142657, ENSG00000174437, ENSG00000110092, ENSG00000214021, ENSG00000100167, ENSG00000005381, ENSG00000122644, ENSG00000119899, ENSG00000116985, ENSG00000135821, ENSG00000108946, ENSG00000185499, ENSG00000171791, ENSG00000140030, ENSG00000101310, ENSG00000197405, ENSG00000086062, ENSG00000131504, ENSG00000151729, ENSG00000111275, ENSG00000111321, ENSG00000089006, ENSG00000198805, ENSG00000105329, ENSG00000118777, ENSG00000118705, ENSG00000169397, ENSG00000130649, ENSG00000085063, ENSG00000104267, ENSG00000158019, ENSG00000140105, ENSG00000111640, ENSG00000162599, ENSG00000177156, ENSG00000155368, ENSG00000019186, ENSG00000177606
nephrotic syndrome	1.0078626388041E-07	0.00000143	0.7370270378	1.5538193418	285	ENSG00000159640, ENSG00000184371, ENSG00000148175, ENSG00000179344, ENSG00000162711, ENSG00000100097, ENSG00000134460, ENSG00000100385, ENSG00000101439, ENSG00000138185, ENSG00000175505, ENSG00000131981, ENSG00000174059, ENSG00000163599, ENSG00000164136, ENSG00000074416, ENSG00000012779, ENSG00000146070, ENSG00000120885, ENSG00000075618, ENSG00000012223, ENSG00000130402, ENSG00000133048, ENSG00000169429, ENSG00000128567, ENSG00000114013, ENSG00000176788, ENSG00000164342, ENSG00000113389, ENSG00000137801, ENSG00000196562, ENSG00000049768, ENSG00000175899, ENSG00000162889, ENSG00000085563, ENSG00000140575, ENSG00000100985, ENSG00000198848, ENSG00000121594, ENSG00000104918, ENSG00000136689, ENSG00000145012, ENSG00000182253, ENSG00000116824, ENSG00000164111, ENSG00000148346, ENSG00000257017, ENSG00000146674, ENSG00000136869, ENSG00000166825, ENSG00000197943, ENSG00000125538, ENSG00000223609, ENSG00000178726, ENSG00000100342, ENSG00000092820, ENSG00000185010, ENSG00000102265, ENSG00000087245, ENSG00000147852, ENSG00000102174, ENSG00000112715, ENSG00000138735, ENSG00000197956, ENSG00000161921, ENSG00000186350, ENSG00000166228, ENSG00000124205, ENSG00000166333, ENSG00000157483, ENSG00000187017, ENSG00000150782, ENSG00000113580, ENSG00000163823, ENSG00000141522, ENSG00000156738, ENSG00000232810, ENSG00000170873, ENSG00000151914, ENSG00000260314, ENSG00000121966, ENSG00000172270, ENSG00000169245, ENSG00000005884, ENSG00000143669, ENSG00000148154, ENSG00000196712, ENSG00000137076, ENSG00000111537, ENSG00000118515, ENSG00000124767, ENSG00000064012, ENSG00000166710, ENSG00000169359, ENSG00000068323, ENSG00000049247, ENSG00000134531, ENSG00000106415, ENSG00000173085, ENSG00000142657, ENSG00000153815, ENSG00000005381, ENSG00000119899, ENSG00000185499, ENSG00000110448, ENSG00000197405, ENSG00000105329, ENSG00000085063, ENSG00000111640, ENSG00000145050, ENSG00000177606, ENSG00000163106, ENSG00000148180, ENSG00000107521
Neurometabolic disease	0.0000001	0.00000143	0.6091962925	1.2963323329	2232	ENSG00000204287, ENSG00000115902, ENSG00000100365, ENSG00000008283, ENSG00000178607, ENSG00000000971, ENSG00000159640, ENSG00000080573, ENSG00000160791, ENSG00000128604, ENSG00000184371, ENSG00000120708, ENSG00000179344, ENSG00000087258, ENSG00000163191, ENSG00000103187, ENSG00000182158, ENSG00000135842, ENSG00000134107, ENSG00000231389, ENSG00000162711, ENSG00000165246, ENSG00000144749, ENSG00000100097, ENSG00000118113, ENSG00000196914, ENSG00000153885, ENSG00000064763, ENSG00000128656, ENSG00000186318, ENSG00000025708, ENSG00000072840, ENSG00000182985, ENSG00000074527, ENSG00000160683, ENSG00000185215, ENSG00000119508, ENSG00000115594, ENSG00000151012, ENSG00000182718, ENSG00000277443, ENSG00000115919, ENSG00000118503, ENSG00000170266, ENSG00000188906, ENSG00000245848, ENSG00000138185, ENSG00000160991, ENSG00000131981, ENSG00000069667, ENSG00000131459, ENSG00000174059, ENSG00000122862, ENSG00000134508, ENSG00000105281, ENSG00000135404, ENSG00000163221, ENSG00000026103, ENSG00000154237, ENSG00000102878, ENSG00000163599, ENSG00000196586, ENSG00000029534, ENSG00000070882, ENSG00000012779, ENSG00000143842, ENSG00000146070, ENSG00000120885, ENSG00000164047, ENSG00000171476, ENSG00000122025, ENSG00000058668, ENSG00000174130, ENSG00000012223, ENSG00000177189, ENSG00000130402, ENSG00000163701, ENSG00000105953, ENSG00000157554, ENSG00000082458, ENSG00000008438, ENSG00000151208, ENSG00000169429, ENSG00000169504, ENSG00000095303, ENSG00000141458, ENSG00000124762, ENSG00000160007, ENSG00000189319, ENSG00000136856, ENSG00000143869, ENSG00000147889, ENSG00000196154, ENSG00000064601, ENSG00000197535, ENSG00000105967, ENSG00000107796, ENSG00000116574, ENSG00000067082, ENSG00000114013, ENSG00000186197, ENSG00000069974, ENSG00000135363, ENSG00000150457, ENSG00000136161, ENSG00000069702, ENSG00000166949, ENSG00000106688, ENSG00000019582, ENSG00000123240, ENSG00000177301, ENSG00000137801, ENSG00000221869, ENSG00000196562, ENSG00000163297, ENSG00000185624, ENSG00000167996, ENSG00000115904, ENSG00000135046, ENSG00000148848, ENSG00000175899, ENSG00000116741, ENSG00000135218, ENSG00000013619, ENSG00000164402, ENSG00000118971, ENSG00000029153, ENSG00000171051, ENSG00000176871, ENSG00000133794, ENSG00000170275, ENSG00000139679, ENSG00000171368, ENSG00000162889, ENSG00000138119, ENSG00000171867, ENSG00000277586, ENSG00000196975, ENSG00000271503, ENSG00000163565, ENSG00000163393, ENSG00000085563, ENSG00000143013, ENSG00000020633, ENSG00000159733, ENSG00000157985, ENSG00000136167, ENSG00000100985, ENSG00000153113, ENSG00000134901, ENSG00000100292, ENSG00000173805, ENSG00000150347, ENSG00000075223, ENSG00000061918, ENSG00000153234, ENSG00000104918, ENSG00000138821, ENSG00000111817, ENSG00000085832, ENSG00000121957, ENSG00000176014, ENSG00000124813, ENSG00000085265, ENSG00000171552, ENSG00000012660, ENSG00000100079, ENSG00000006576, ENSG00000161011, ENSG00000145012, ENSG00000187079, ENSG00000120217, ENSG00000182253, ENSG00000160789, ENSG00000168961, ENSG00000161405, ENSG00000047849, ENSG00000114450, ENSG00000142669, ENSG00000182578, ENSG00000006534, ENSG00000151883, ENSG00000198947, ENSG00000182534, ENSG00000066279, ENSG00000135636, ENSG00000120306, ENSG00000157404, ENSG00000087074, ENSG00000173905, ENSG00000164111, ENSG00000149428, ENSG00000145730, ENSG00000169692, ENSG00000067141, ENSG00000162594, ENSG00000196730, ENSG00000166927, ENSG00000091490, ENSG00000138814, ENSG00000127954, ENSG00000106327, ENSG00000118194, ENSG00000118257, ENSG00000076513, ENSG00000181019, ENSG00000020577, ENSG00000257017, ENSG00000146674, ENSG00000110057, ENSG00000136869, ENSG00000166825, ENSG00000148053, ENSG00000090339, ENSG00000136560, ENSG00000170113, ENSG00000197943, ENSG00000125538, ENSG00000169439, ENSG00000187796, ENSG00000107968, ENSG00000117226, ENSG00000141574, ENSG00000159339, ENSG00000162692, ENSG00000010404, ENSG00000124275, ENSG00000104043, ENSG00000185010, ENSG00000196954, ENSG00000112414, ENSG00000130821, ENSG00000197122, ENSG00000107331, ENSG00000129667, ENSG00000196218, ENSG00000187474, ENSG00000071967, ENSG00000137965, ENSG00000266074, ENSG00000102265, ENSG00000160588, ENSG00000158517, ENSG00000087245, ENSG00000196569, ENSG00000136235, ENSG00000197142, ENSG00000147852, ENSG00000119535, ENSG00000149418, ENSG00000135929, ENSG00000164733, ENSG00000131149, ENSG00000117400, ENSG00000102174, ENSG00000112715, ENSG00000066294, ENSG00000140678, ENSG00000064042, ENSG00000114948, ENSG00000162676, ENSG00000138735, ENSG00000111206, ENSG00000117560, ENSG00000197956, ENSG00000143753, ENSG00000072274, ENSG00000148773, ENSG00000172493, ENSG00000171236, ENSG00000198910, ENSG00000203710, ENSG00000127022, ENSG00000136603, ENSG00000167202, ENSG00000169554, ENSG00000109756, ENSG00000106992, ENSG00000137710, ENSG00000134323, ENSG00000100234, ENSG00000035403, ENSG00000090382, ENSG00000137693, ENSG00000166340, ENSG00000054523, ENSG00000115956, ENSG00000054983, ENSG00000101412, ENSG00000073282, ENSG00000174238, ENSG00000196924, ENSG00000116106, ENSG00000188522, ENSG00000186350, ENSG00000163902, ENSG00000171603, ENSG00000206503, ENSG00000135678, ENSG00000241839, ENSG00000130429, ENSG00000106605, ENSG00000166147, ENSG00000166228, ENSG00000100422, ENSG00000143226, ENSG00000197971, ENSG00000026652, ENSG00000173406, ENSG00000165168, ENSG00000082781, ENSG00000138031, ENSG00000109861, ENSG00000091317, ENSG00000185432, ENSG00000110218, ENSG00000162772, ENSG00000178053, ENSG00000111885, ENSG00000187017, ENSG00000143924, ENSG00000140968, ENSG00000150782, ENSG00000118402, ENSG00000183625, ENSG00000113580, ENSG00000131016, ENSG00000112096, ENSG00000087266, ENSG00000198814, ENSG00000130066, ENSG00000152217, ENSG00000166794, ENSG00000204482, ENSG00000138755, ENSG00000109906, ENSG00000141522, ENSG00000039068, ENSG00000149131, ENSG00000159720, ENSG00000162878, ENSG00000089127, ENSG00000108819, ENSG00000156738, ENSG00000116016, ENSG00000100311, ENSG00000088986, ENSG00000163961, ENSG00000167889, ENSG00000022267, ENSG00000080493, ENSG00000010704, ENSG00000160213, ENSG00000232810, ENSG00000204257, ENSG00000170873, ENSG00000130635, ENSG00000197696, ENSG00000076003, ENSG00000151914, ENSG00000173540, ENSG00000100031, ENSG00000100592, ENSG00000179869, ENSG00000140284, ENSG00000106462, ENSG00000140564, ENSG00000139687, ENSG00000139182, ENSG00000003402, ENSG00000198829, ENSG00000260314, ENSG00000176170, ENSG00000196821, ENSG00000163453, ENSG00000135956, ENSG00000143761, ENSG00000099250, ENSG00000137474, ENSG00000011600, ENSG00000169508, ENSG00000049323, ENSG00000198951, ENSG00000169245, ENSG00000163131, ENSG00000139436, ENSG00000197747, ENSG00000184307, ENSG00000008294, ENSG00000156110, ENSG00000027697, ENSG00000103313, ENSG00000109654, ENSG00000159842, ENSG00000164951, ENSG00000122877, ENSG00000144199, ENSG00000030582, ENSG00000141682, ENSG00000143669, ENSG00000120063, ENSG00000104490, ENSG00000148154, ENSG00000108797, ENSG00000102580, ENSG00000142227, ENSG00000103196, ENSG00000044574, ENSG00000172936, ENSG00000118495, ENSG00000108179, ENSG00000196712, ENSG00000136867, ENSG00000139132, ENSG00000169896, ENSG00000180644, ENSG00000111537, ENSG00000143799, ENSG00000130147, ENSG00000139899, ENSG00000102172, ENSG00000107317, ENSG00000163251, ENSG00000169641, ENSG00000104774, ENSG00000264522, ENSG00000064012, ENSG00000180871, ENSG00000177409, ENSG00000163466, ENSG00000164171, ENSG00000142405, ENSG00000196639, ENSG00000092964, ENSG00000166793, ENSG00000117682, ENSG00000169359, ENSG00000176903, ENSG00000167107, ENSG00000116690, ENSG00000066322, ENSG00000124574, ENSG00000101773, ENSG00000119655, ENSG00000102678, ENSG00000124491, ENSG00000119969, ENSG00000152782, ENSG00000007944, ENSG00000110917, ENSG00000112561, ENSG00000134531, ENSG00000163412, ENSG00000110080, ENSG00000077782, ENSG00000038427, ENSG00000134215, ENSG00000173085, ENSG00000171314, ENSG00000142657, ENSG00000103222, ENSG00000174437, ENSG00000134910, ENSG00000110092, ENSG00000005381, ENSG00000122644, ENSG00000141337, ENSG00000119899, ENSG00000196743, ENSG00000135821, ENSG00000185499, ENSG00000130489, ENSG00000118193, ENSG00000171791, ENSG00000140030, ENSG00000163069, ENSG00000110448, ENSG00000006327, ENSG00000197405, ENSG00000086062, ENSG00000160179, ENSG00000151729, ENSG00000111275, ENSG00000111321, ENSG00000089006, ENSG00000105329, ENSG00000118777, ENSG00000118705, ENSG00000139618, ENSG00000130649, ENSG00000119912, ENSG00000100219, ENSG00000168003, ENSG00000104267, ENSG00000158019, ENSG00000168374, ENSG00000153071, ENSG00000120129, ENSG00000140105, ENSG00000111640, ENSG00000164924, ENSG00000134852, ENSG00000055208, ENSG00000177156, ENSG00000155368, ENSG00000099954
