## Supplementary Table S1B for "Gene regulatory network of human GM-CSF secreting T helper cells" (part 2 of 3)

pathway	pval	padj	ES	NES	size	leadingEdge
Neuromuscular disease with dilated cardiomyopathy	0.0000001	0.00000143	0.6325469111	1.3441214026	1166	ENSG00000204287, ENSG00000115902, ENSG00000197629, ENSG00000000971, ENSG00000179583, ENSG00000196735, ENSG00000150093, ENSG00000159640, ENSG00000160791, ENSG00000184371, ENSG00000112378, ENSG00000120708, ENSG00000028137, ENSG00000179344, ENSG00000178573, ENSG00000121807, ENSG00000163191, ENSG00000103187, ENSG00000167207, ENSG00000131203, ENSG00000134107, ENSG00000231389, ENSG00000100097, ENSG00000111961, ENSG00000101439, ENSG00000196914, ENSG00000164938, ENSG00000116815, ENSG00000182985, ENSG00000115594, ENSG00000112782, ENSG00000182718, ENSG00000277443, ENSG00000138061, ENSG00000170266, ENSG00000163171, ENSG00000131981, ENSG00000174059, ENSG00000122862, ENSG00000136205, ENSG00000205730, ENSG00000135404, ENSG00000163221, ENSG00000029534, ENSG00000168461, ENSG00000112419, ENSG00000102524, ENSG00000144824, ENSG00000164136, ENSG00000052126, ENSG00000162909, ENSG00000120885, ENSG00000058668, ENSG00000106066, ENSG00000100628, ENSG00000169429, ENSG00000167553, ENSG00000143179, ENSG00000169504, ENSG00000095303, ENSG00000124762, ENSG00000137959, ENSG00000273749, ENSG00000196154, ENSG00000138758, ENSG00000169252, ENSG00000196576, ENSG00000107796, ENSG00000128567, ENSG00000067082, ENSG00000054654, ENSG00000141753, ENSG00000069702, ENSG00000176788, ENSG00000166949, ENSG00000010671, ENSG00000019582, ENSG00000101384, ENSG00000123240, ENSG00000113389, ENSG00000150938, ENSG00000137801, ENSG00000196562, ENSG00000049768, ENSG00000151651, ENSG00000182511, ENSG00000185624, ENSG00000135046, ENSG00000148848, ENSG00000175899, ENSG00000116741, ENSG00000137501, ENSG00000131370, ENSG00000198795, ENSG00000118971, ENSG00000171051, ENSG00000176871, ENSG00000138119, ENSG00000171867, ENSG00000141655, ENSG00000196975, ENSG00000163565, ENSG00000170500, ENSG00000140575, ENSG00000109436, ENSG00000165092, ENSG00000100985, ENSG00000085117, ENSG00000153113, ENSG00000061918, ENSG00000104918, ENSG00000042980, ENSG00000085832, ENSG00000121957, ENSG00000176014, ENSG00000136810, ENSG00000124813, ENSG00000110880, ENSG00000012660, ENSG00000163751, ENSG00000141526, ENSG00000111145, ENSG00000006576, ENSG00000145012, ENSG00000171735, ENSG00000187079, ENSG00000182253, ENSG00000160789, ENSG00000136826, ENSG00000119865, ENSG00000047849, ENSG00000114450, ENSG00000142669, ENSG00000182578, ENSG00000188313, ENSG00000198947, ENSG00000182534, ENSG00000117115, ENSG00000135636, ENSG00000165996, ENSG00000132561, ENSG00000164111, ENSG00000163754, ENSG00000166927, ENSG00000138814, ENSG00000127951, ENSG00000060982, ENSG00000118194, ENSG00000008394, ENSG00000101752, ENSG00000020577, ENSG00000257017, ENSG00000146674, ENSG00000136869, ENSG00000148053, ENSG00000090339, ENSG00000136560, ENSG00000125538, ENSG00000113448, ENSG00000169439, ENSG00000101474, ENSG00000178726, ENSG00000164929, ENSG00000092820, ENSG00000144668, ENSG00000162692, ENSG00000168807, ENSG00000065989, ENSG00000196954, ENSG00000136770, ENSG00000181467, ENSG00000196218, ENSG00000071967, ENSG00000116962, ENSG00000137965, ENSG00000102265, ENSG00000087245, ENSG00000196569, ENSG00000162734, ENSG00000136235, ENSG00000119535, ENSG00000062716, ENSG00000164733, ENSG00000112715, ENSG00000165806, ENSG00000133789, ENSG00000172059, ENSG00000138735, ENSG00000117560, ENSG00000197956, ENSG00000072274, ENSG00000081189, ENSG00000134308, ENSG00000182952, ENSG00000111912, ENSG00000170876, ENSG00000127022, ENSG00000169554, ENSG00000137710, ENSG00000100234, ENSG00000035403, ENSG00000090382, ENSG00000137693, ENSG00000101412, ENSG00000073282, ENSG00000147526, ENSG00000196924, ENSG00000122694, ENSG00000245532, ENSG00000161217, ENSG00000206503, ENSG00000172037, ENSG00000118496, ENSG00000130429, ENSG00000166147, ENSG00000166228, ENSG00000213585, ENSG00000197971, ENSG00000183726, ENSG00000153814, ENSG00000165168, ENSG00000163827, ENSG00000167004, ENSG00000109861, ENSG00000091317, ENSG00000110218, ENSG00000178053, ENSG00000111885, ENSG00000076706, ENSG00000101400, ENSG00000042445, ENSG00000134243, ENSG00000113580, ENSG00000131016, ENSG00000112096, ENSG00000164116, ENSG00000116717, ENSG00000198814, ENSG00000162976, ENSG00000116489, ENSG00000130066, ENSG00000166794, ENSG00000168405, ENSG00000143476, ENSG00000054793, ENSG00000149131, ENSG00000088986, ENSG00000272398, ENSG00000022267, ENSG00000232810, ENSG00000134287, ENSG00000204257, ENSG00000170873, ENSG00000130635, ENSG00000173540, ENSG00000137267, ENSG00000100592, ENSG00000232434, ENSG00000092841, ENSG00000139687, ENSG00000102024, ENSG00000010327, ENSG00000055332, ENSG00000121966, ENSG00000163453, ENSG00000172232, ENSG00000011600, ENSG00000172270, ENSG00000065911, ENSG00000169245, ENSG00000197747, ENSG00000241399, ENSG00000164951, ENSG00000030582, ENSG00000172725, ENSG00000164104, ENSG00000197077, ENSG00000148154, ENSG00000142227, ENSG00000044574, ENSG00000118495, ENSG00000186469, ENSG00000108179, ENSG00000196712, ENSG00000073921, ENSG00000169896, ENSG00000198356, ENSG00000111537, ENSG00000143799, ENSG00000118515, ENSG00000107317, ENSG00000078369, ENSG00000064012, ENSG00000070214, ENSG00000090006, ENSG00000166710, ENSG00000067167, ENSG00000018408, ENSG00000092964, ENSG00000169359, ENSG00000119655, ENSG00000124491, ENSG00000110917, ENSG00000134531, ENSG00000110080, ENSG00000038427, ENSG00000171314, ENSG00000142657, ENSG00000147065, ENSG00000132274, ENSG00000174437, ENSG00000154642, ENSG00000119899, ENSG00000108946, ENSG00000185499, ENSG00000113742, ENSG00000171791, ENSG00000163069, ENSG00000143341, ENSG00000160179, ENSG00000151729, ENSG00000068366, ENSG00000105329, ENSG00000204525, ENSG00000139618, ENSG00000085063, ENSG00000123201, ENSG00000104267, ENSG00000168374, ENSG00000153071, ENSG00000120129, ENSG00000111640, ENSG00000164924, ENSG00000116977, ENSG00000177606, ENSG00000049860, ENSG00000109458, ENSG00000138640
nicotine dependence	0.0000001	0.00000143	0.6575074746	1.3980785921	1530	ENSG00000204287, ENSG00000183813, ENSG00000008283, ENSG00000197629, ENSG00000000971, ENSG00000150093, ENSG00000159640, ENSG00000160791, ENSG00000128604, ENSG00000198502, ENSG00000184371, ENSG00000120708, ENSG00000028137, ENSG00000179344, ENSG00000181104, ENSG00000111796, ENSG00000060558, ENSG00000178573, ENSG00000121807, ENSG00000110324, ENSG00000163082, ENSG00000167207, ENSG00000131203, ENSG00000172243, ENSG00000154165, ENSG00000162711, ENSG00000144749, ENSG00000100097, ENSG00000111961, ENSG00000118113, ENSG00000134460, ENSG00000100385, ENSG00000115604, ENSG00000101439, ENSG00000059377, ENSG00000057657, ENSG00000132965, ENSG00000025708, ENSG00000182985, ENSG00000048052, ENSG00000119508, ENSG00000115594, ENSG00000151012, ENSG00000112486, ENSG00000102962, ENSG00000182718, ENSG00000277443, ENSG00000138061, ENSG00000118503, ENSG00000170266, ENSG00000080822, ENSG00000188906, ENSG00000138772, ENSG00000131981, ENSG00000174059, ENSG00000122862, ENSG00000105281, ENSG00000135404, ENSG00000156475, ENSG00000163221, ENSG00000163599, ENSG00000173334, ENSG00000090376, ENSG00000145708, ENSG00000102524, ENSG00000164136, ENSG00000074416, ENSG00000012779, ENSG00000146070, ENSG00000120885, ENSG00000164047, ENSG00000128309, ENSG00000075618, ENSG00000122025, ENSG00000164430, ENSG00000174130, ENSG00000012223, ENSG00000031081, ENSG00000133048, ENSG00000186810, ENSG00000168615, ENSG00000151208, ENSG00000164574, ENSG00000169429, ENSG00000162747, ENSG00000095303, ENSG00000141458, ENSG00000124762, ENSG00000189319, ENSG00000141540, ENSG00000008517, ENSG00000147889, ENSG00000196154, ENSG00000077984, ENSG00000095794, ENSG00000169252, ENSG00000186891, ENSG00000107796, ENSG00000067082, ENSG00000114013, ENSG00000141753, ENSG00000106069, ENSG00000150457, ENSG00000069702, ENSG00000166949, ENSG00000112902, ENSG00000183735, ENSG00000164342, ENSG00000123240, ENSG00000157193, ENSG00000137801, ENSG00000196562, ENSG00000134827, ENSG00000049768, ENSG00000151651, ENSG00000182511, ENSG00000185624, ENSG00000068028, ENSG00000135046, ENSG00000175899, ENSG00000135218, ENSG00000167851, ENSG00000013619, ENSG00000073861, ENSG00000159166, ENSG00000166527, ENSG00000118971, ENSG00000171051, ENSG00000133794, ENSG00000124107, ENSG00000143801, ENSG00000102837, ENSG00000075651, ENSG00000196975, ENSG00000271503, ENSG00000163565, ENSG00000047644, ENSG00000106546, ENSG00000152804, ENSG00000085563, ENSG00000020633, ENSG00000138646, ENSG00000165092, ENSG00000100985, ENSG00000137752, ENSG00000100292, ENSG00000150347, ENSG00000115009, ENSG00000115607, ENSG00000121594, ENSG00000197594, ENSG00000153234, ENSG00000235568, ENSG00000104918, ENSG00000101916, ENSG00000138821, ENSG00000111817, ENSG00000101236, ENSG00000136689, ENSG00000136810, ENSG00000124813, ENSG00000129521, ENSG00000171552, ENSG00000134242, ENSG00000051523, ENSG00000145901, ENSG00000008516, ENSG00000145012, ENSG00000120217, ENSG00000182253, ENSG00000116824, ENSG00000106178, ENSG00000070961, ENSG00000182578, ENSG00000163220, ENSG00000160271, ENSG00000198947, ENSG00000117115, ENSG00000143546, ENSG00000132514, ENSG00000157404, ENSG00000177374, ENSG00000164111, ENSG00000162594, ENSG00000080819, ENSG00000196730, ENSG00000105810, ENSG00000138814, ENSG00000171631, ENSG00000183087, ENSG00000118194, ENSG00000167600, ENSG00000112149, ENSG00000008394, ENSG00000101752, ENSG00000148346, ENSG00000181019, ENSG00000257017, ENSG00000146674, ENSG00000136869, ENSG00000166825, ENSG00000148053, ENSG00000124588, ENSG00000090339, ENSG00000162722, ENSG00000125538, ENSG00000197646, ENSG00000223609, ENSG00000113448, ENSG00000178726, ENSG00000100342, ENSG00000066468, ENSG00000107485, ENSG00000163235, ENSG00000092820, ENSG00000159339, ENSG00000139187, ENSG00000145649, ENSG00000162692, ENSG00000010404, ENSG00000124275, ENSG00000188389, ENSG00000185010, ENSG00000258227, ENSG00000168769, ENSG00000197122, ENSG00000138180, ENSG00000187474, ENSG00000079999, ENSG00000116962, ENSG00000137965, ENSG00000102265, ENSG00000177706, ENSG00000255221, ENSG00000158517, ENSG00000087245, ENSG00000162734, ENSG00000140090, ENSG00000016391, ENSG00000105699, ENSG00000158856, ENSG00000164733, ENSG00000102174, ENSG00000112715, ENSG00000176890, ENSG00000165806, ENSG00000064042, ENSG00000181264, ENSG00000101665, ENSG00000086548, ENSG00000162676, ENSG00000213047, ENSG00000130779, ENSG00000138735, ENSG00000111206, ENSG00000117560, ENSG00000163464, ENSG00000197956, ENSG00000143753, ENSG00000072274, ENSG00000148773, ENSG00000081189, ENSG00000171236, ENSG00000164611, ENSG00000100298, ENSG00000203710, ENSG00000128311, ENSG00000187037, ENSG00000106992, ENSG00000137710, ENSG00000100234, ENSG00000035403, ENSG00000137693, ENSG00000115956, ENSG00000073282, ENSG00000196924, ENSG00000161921, ENSG00000116106, ENSG00000186350, ENSG00000161217, ENSG00000078081, ENSG00000140931, ENSG00000104450, ENSG00000172037, ENSG00000114999, ENSG00000079385, ENSG00000011422, ENSG00000166147, ENSG00000166228, ENSG00000173391, ENSG00000143226, ENSG00000165168, ENSG00000108846, ENSG00000131747, ENSG00000167004, ENSG00000109861, ENSG00000124205, ENSG00000267534, ENSG00000143924, ENSG00000150782, ENSG00000118402, ENSG00000134243, ENSG00000113580, ENSG00000112096, ENSG00000165409, ENSG00000138755, ENSG00000163823, ENSG00000054793, ENSG00000039068, ENSG00000149131, ENSG00000156738, ENSG00000116016, ENSG00000180739, ENSG00000136286, ENSG00000272398, ENSG00000125753, ENSG00000010704, ENSG00000160213, ENSG00000166165, ENSG00000232810, ENSG00000079308, ENSG00000204257, ENSG00000170873, ENSG00000131374, ENSG00000151914, ENSG00000049249, ENSG00000100031, ENSG00000134824, ENSG00000198053, ENSG00000154188, ENSG00000106462, ENSG00000091181, ENSG00000140564, ENSG00000139687, ENSG00000104081, ENSG00000158825, ENSG00000170734, ENSG00000260314, ENSG00000176170, ENSG00000196821, ENSG00000168918, ENSG00000055332, ENSG00000121966, ENSG00000163453, ENSG00000113532, ENSG00000115232, ENSG00000085511, ENSG00000011600, ENSG00000172270, ENSG00000169508, ENSG00000074590, ENSG00000167535, ENSG00000170759, ENSG00000137812, ENSG00000069399, ENSG00000196549, ENSG00000169245, ENSG00000170312, ENSG00000100285, ENSG00000160856, ENSG00000163131, ENSG00000121552, ENSG00000166908, ENSG00000027697, ENSG00000103313, ENSG00000159842, ENSG00000159958, ENSG00000096968, ENSG00000115523, ENSG00000030582, ENSG00000143669, ENSG00000148154, ENSG00000044574, ENSG00000149485, ENSG00000118495, ENSG00000196712, ENSG00000141068, ENSG00000176463, ENSG00000111537, ENSG00000143799, ENSG00000153094, ENSG00000130147, ENSG00000118515, ENSG00000102172, ENSG00000107317, ENSG00000182481, ENSG00000101294, ENSG00000064012, ENSG00000198431, ENSG00000180871, ENSG00000198901, ENSG00000090006, ENSG00000166710, ENSG00000164171, ENSG00000005844, ENSG00000092010, ENSG00000018408, ENSG00000089692, ENSG00000117682, ENSG00000169359, ENSG00000106991, ENSG00000119969, ENSG00000049247, ENSG00000126067, ENSG00000007944, ENSG00000067191, ENSG00000150593, ENSG00000134531, ENSG00000077782, ENSG00000134046, ENSG00000106415, ENSG00000213903, ENSG00000173085, ENSG00000142657, ENSG00000103222, ENSG00000147065, ENSG00000000938, ENSG00000134910, ENSG00000110092, ENSG00000005381, ENSG00000189190, ENSG00000173110
non-Hodgkins lymphoma	0.0000001	0.00000143	0.6324103125	1.3437569123	1145	ENSG00000183813, ENSG00000075426, ENSG00000100365, ENSG00000163629, ENSG00000159640, ENSG00000062524, ENSG00000160791, ENSG00000128604, ENSG00000197442, ENSG00000184371, ENSG00000028137, ENSG00000179344, ENSG00000060558, ENSG00000121807, ENSG00000110324, ENSG00000131203, ENSG00000100097, ENSG00000134460, ENSG00000101439, ENSG00000057657, ENSG00000111266, ENSG00000116815, ENSG00000025708, ENSG00000138166, ENSG00000182985, ENSG00000160683, ENSG00000130396, ENSG00000048052, ENSG00000131724, ENSG00000185215, ENSG00000112486, ENSG00000102962, ENSG00000277443, ENSG00000138061, ENSG00000118503, ENSG00000170266, ENSG00000245848, ENSG00000124145, ENSG00000131981, ENSG00000069667, ENSG00000174059, ENSG00000113916, ENSG00000152492, ENSG00000162367, ENSG00000026103, ENSG00000163599, ENSG00000102524, ENSG00000164136, ENSG00000012779, ENSG00000101336, ENSG00000120885, ENSG00000134470, ENSG00000075618, ENSG00000122025, ENSG00000174130, ENSG00000133048, ENSG00000186810, ENSG00000185697, ENSG00000181847, ENSG00000169429, ENSG00000167553, ENSG00000162747, ENSG00000139083, ENSG00000124762, ENSG00000008517, ENSG00000147889, ENSG00000186891, ENSG00000114013, ENSG00000135363, ENSG00000150457, ENSG00000010671, ENSG00000019582, ENSG00000101384, ENSG00000134827, ENSG00000049768, ENSG00000185624, ENSG00000167996, ENSG00000175899, ENSG00000135218, ENSG00000073861, ENSG00000166527, ENSG00000118971, ENSG00000116990, ENSG00000158050, ENSG00000170275, ENSG00000106952, ENSG00000271503, ENSG00000106546, ENSG00000085563, ENSG00000020633, ENSG00000168685, ENSG00000136167, ENSG00000125726, ENSG00000100985, ENSG00000137752, ENSG00000153113, ENSG00000115009, ENSG00000115607, ENSG00000121594, ENSG00000119537, ENSG00000136689, ENSG00000176014, ENSG00000179934, ENSG00000136810, ENSG00000254087, ENSG00000171552, ENSG00000078304, ENSG00000134242, ENSG00000051523, ENSG00000145901, ENSG00000163563, ENSG00000145012, ENSG00000120217, ENSG00000116824, ENSG00000106178, ENSG00000136826, ENSG00000119865, ENSG00000182578, ENSG00000188313, ENSG00000132514, ENSG00000157404, ENSG00000096996, ENSG00000177374, ENSG00000164111, ENSG00000169692, ENSG00000196730, ENSG00000105810, ENSG00000088325, ENSG00000138814, ENSG00000163932, ENSG00000072694, ENSG00000127951, ENSG00000112149, ENSG00000117090, ENSG00000101752, ENSG00000148346, ENSG00000181019, ENSG00000257017, ENSG00000146674, ENSG00000136869, ENSG00000166825, ENSG00000044459, ENSG00000090339, ENSG00000125538, ENSG00000197646, ENSG00000107485, ENSG00000134061, ENSG00000092820, ENSG00000023902, ENSG00000162692, ENSG00000124275, ENSG00000188389, ENSG00000168769, ENSG00000197122, ENSG00000178199, ENSG00000135604, ENSG00000102265, ENSG00000087245, ENSG00000119535, ENSG00000149418, ENSG00000164733, ENSG00000117400, ENSG00000112715, ENSG00000140678, ENSG00000176890, ENSG00000165806, ENSG00000133789, ENSG00000086548, ENSG00000111206, ENSG00000117560, ENSG00000163464, ENSG00000197956, ENSG00000143753, ENSG00000072274, ENSG00000148773, ENSG00000172493, ENSG00000081189, ENSG00000203710, ENSG00000128311, ENSG00000165025, ENSG00000137710, ENSG00000134323, ENSG00000100234, ENSG00000101412, ENSG00000073282, ENSG00000196924, ENSG00000161921, ENSG00000213949, ENSG00000116106, ENSG00000137101, ENSG00000240065, ENSG00000186350, ENSG00000161217, ENSG00000078081, ENSG00000135678, ENSG00000011422, ENSG00000169855, ENSG00000166147, ENSG00000166228, ENSG00000213585, ENSG00000143226, ENSG00000131747, ENSG00000267534, ENSG00000163993, ENSG00000147912, ENSG00000109685, ENSG00000117450, ENSG00000143924, ENSG00000239839, ENSG00000140968, ENSG00000150782, ENSG00000183625, ENSG00000113580, ENSG00000112096, ENSG00000138755, ENSG00000163823, ENSG00000109906, ENSG00000039068, ENSG00000149131, ENSG00000156738, ENSG00000125657, ENSG00000116016, ENSG00000129465, ENSG00000272398, ENSG00000080493, ENSG00000125753, ENSG00000232810, ENSG00000006062, ENSG00000076003, ENSG00000151914, ENSG00000068024, ENSG00000049249, ENSG00000100031, ENSG00000198838, ENSG00000137267, ENSG00000198053, ENSG00000154188, ENSG00000106462, ENSG00000139687, ENSG00000102024, ENSG00000104081, ENSG00000003402, ENSG00000158825, ENSG00000260314, ENSG00000115267, ENSG00000176170, ENSG00000168918, ENSG00000055332, ENSG00000121966, ENSG00000030110, ENSG00000115232, ENSG00000173585, ENSG00000088298, ENSG00000069399, ENSG00000196549, ENSG00000169245, ENSG00000170312, ENSG00000160856, ENSG00000156110, ENSG00000159958, ENSG00000122877, ENSG00000096968, ENSG00000113552, ENSG00000115523, ENSG00000141682, ENSG00000137193, ENSG00000148154, ENSG00000108797, ENSG00000044574, ENSG00000172936, ENSG00000196712, ENSG00000172322, ENSG00000180644, ENSG00000111537, ENSG00000147533, ENSG00000143799, ENSG00000153094, ENSG00000130147, ENSG00000146232, ENSG00000168283, ENSG00000182481, ENSG00000101294, ENSG00000064012, ENSG00000188229, ENSG00000180871, ENSG00000198901, ENSG00000166710, ENSG00000117461, ENSG00000074266, ENSG00000089692, ENSG00000092964, ENSG00000117682, ENSG00000178999, ENSG00000123933, ENSG00000126067, ENSG00000167768, ENSG00000134531, ENSG00000077782, ENSG00000134046, ENSG00000103222, ENSG00000147065, ENSG00000000938, ENSG00000134910, ENSG00000110092, ENSG00000005381, ENSG00000119899, ENSG00000185499, ENSG00000171791, ENSG00000110448, ENSG00000111321, ENSG00000105374, ENSG00000119318, ENSG00000198805, ENSG00000136573, ENSG00000105329, ENSG00000171223, ENSG00000118777, ENSG00000275302, ENSG00000139618, ENSG00000169397, ENSG00000130649, ENSG00000085063, ENSG00000171848, ENSG00000023445, ENSG00000104267, ENSG00000120129, ENSG00000277791, ENSG00000111640, ENSG00000019186, ENSG00000177606, ENSG00000137265
non-small cell lung adenocarcinoma	0.0000001	0.00000143	0.6411733475	1.3624552318	1167	ENSG00000143365, ENSG00000000971, ENSG00000179583, ENSG00000150093, ENSG00000159640, ENSG00000160791, ENSG00000197442, ENSG00000184371, ENSG00000120875, ENSG00000112378, ENSG00000120708, ENSG00000181104, ENSG00000060558, ENSG00000178573, ENSG00000163191, ENSG00000081985, ENSG00000131203, ENSG00000162711, ENSG00000144749, ENSG00000100097, ENSG00000101439, ENSG00000057657, ENSG00000180549, ENSG00000025708, ENSG00000182985, ENSG00000163568, ENSG00000048052, ENSG00000112486, ENSG00000182718, ENSG00000138061, ENSG00000170266, ENSG00000188906, ENSG00000245848, ENSG00000170017, ENSG00000138772, ENSG00000198796, ENSG00000131981, ENSG00000174059, ENSG00000122862, ENSG00000105281, ENSG00000135404, ENSG00000162367, ENSG00000102878, ENSG00000163599, ENSG00000090376, ENSG00000164136, ENSG00000012779, ENSG00000120885, ENSG00000128309, ENSG00000075618, ENSG00000171476, ENSG00000122025, ENSG00000144843, ENSG00000137804, ENSG00000012223, ENSG00000130402, ENSG00000133048, ENSG00000186810, ENSG00000168615, ENSG00000169429, ENSG00000169504, ENSG00000095303, ENSG00000124762, ENSG00000008517, ENSG00000147889, ENSG00000196154, ENSG00000095794, ENSG00000169252, ENSG00000107796, ENSG00000128567, ENSG00000067082, ENSG00000065833, ENSG00000141753, ENSG00000213719, ENSG00000150457, ENSG00000177707, ENSG00000166949, ENSG00000019582, ENSG00000137801, ENSG00000221869, ENSG00000196562, ENSG00000049768, ENSG00000185624, ENSG00000068028, ENSG00000135373, ENSG00000115904, ENSG00000135046, ENSG00000148848, ENSG00000116741, ENSG00000029153, ENSG00000116990, ENSG00000102837, ENSG00000075651, ENSG00000271503, ENSG00000143870, ENSG00000156127, ENSG00000106546, ENSG00000085563, ENSG00000020633, ENSG00000140575, ENSG00000165092, ENSG00000100985, ENSG00000085117, ENSG00000100292, ENSG00000163694, ENSG00000115009, ENSG00000075223, ENSG00000121594, ENSG00000042980, ENSG00000007062, ENSG00000136810, ENSG00000161011, ENSG00000145012, ENSG00000120217, ENSG00000168961, ENSG00000104951, ENSG00000075391, ENSG00000047849, ENSG00000182578, ENSG00000163220, ENSG00000101000, ENSG00000143546, ENSG00000066279, ENSG00000132514, ENSG00000157404, ENSG00000177374, ENSG00000164111, ENSG00000149428, ENSG00000124882, ENSG00000067141, ENSG00000162594, ENSG00000196730, ENSG00000105810, ENSG00000088325, ENSG00000138814, ENSG00000179348, ENSG00000112149, ENSG00000136830, ENSG00000148346, ENSG00000181019, ENSG00000146674, ENSG00000136869, ENSG00000166825, ENSG00000148053, ENSG00000090339, ENSG00000162722, ENSG00000125538, ENSG00000197646, ENSG00000113448, ENSG00000138160, ENSG00000178726, ENSG00000113658, ENSG00000066468, ENSG00000107485, ENSG00000107968, ENSG00000163235, ENSG00000092820, ENSG00000144668, ENSG00000159339, ENSG00000076554, ENSG00000065989, ENSG00000197122, ENSG00000138180, ENSG00000079999, ENSG00000137965, ENSG00000102265, ENSG00000087245, ENSG00000196569, ENSG00000147443, ENSG00000062716, ENSG00000164733, ENSG00000112715, ENSG00000176890, ENSG00000170522, ENSG00000165806, ENSG00000114948, ENSG00000164283, ENSG00000086548, ENSG00000111206, ENSG00000117560, ENSG00000163464, ENSG00000197956, ENSG00000072274, ENSG00000148773, ENSG00000164611, ENSG00000100298, ENSG00000130052, ENSG00000165304, ENSG00000128311, ENSG00000165025, ENSG00000169554, ENSG00000137710, ENSG00000137807, ENSG00000100234, ENSG00000181788, ENSG00000137693, ENSG00000101412, ENSG00000073282, ENSG00000196924, ENSG00000213949, ENSG00000116106, ENSG00000161217, ENSG00000078081, ENSG00000135678, ENSG00000079385, ENSG00000011422, ENSG00000132205, ENSG00000166228, ENSG00000100422, ENSG00000213585, ENSG00000108846, ENSG00000155090, ENSG00000131747, ENSG00000109861, ENSG00000166333, ENSG00000163993, ENSG00000117450, ENSG00000143924, ENSG00000100162, ENSG00000140968, ENSG00000150782, ENSG00000183625, ENSG00000113580, ENSG00000131016, ENSG00000112096, ENSG00000165409, ENSG00000166794, ENSG00000109906, ENSG00000141522, ENSG00000039068, ENSG00000156738, ENSG00000116016, ENSG00000129465, ENSG00000177697, ENSG00000272398, ENSG00000022267, ENSG00000125753, ENSG00000160213, ENSG00000232810, ENSG00000106462, ENSG00000140564, ENSG00000139687, ENSG00000003402, ENSG00000158825, ENSG00000260314, ENSG00000055332, ENSG00000121966, ENSG00000173585, ENSG00000172270, ENSG00000142583, ENSG00000170759, ENSG00000170312, ENSG00000121552, ENSG00000197747, ENSG00000090097, ENSG00000080546, ENSG00000005884, ENSG00000158710, ENSG00000103313, ENSG00000096968, ENSG00000137193, ENSG00000148154, ENSG00000108797, ENSG00000029993, ENSG00000044574, ENSG00000196712, ENSG00000073921, ENSG00000180644, ENSG00000111537, ENSG00000143799, ENSG00000153094, ENSG00000130147, ENSG00000118515, ENSG00000139112, ENSG00000073712, ENSG00000120549, ENSG00000163346, ENSG00000168283, ENSG00000182481, ENSG00000064012, ENSG00000070214, ENSG00000197157, ENSG00000180871, ENSG00000198901, ENSG00000117461, ENSG00000196639, ENSG00000167100, ENSG00000169359, ENSG00000146918, ENSG00000178999, ENSG00000119655, ENSG00000102678, ENSG00000088538, ENSG00000049247, ENSG00000150593, ENSG00000077782, ENSG00000134046, ENSG00000038427, ENSG00000125347, ENSG00000149573, ENSG00000103222, ENSG00000147065, ENSG00000110092, ENSG00000156802, ENSG00000005381, ENSG00000101096, ENSG00000119899, ENSG00000128383, ENSG00000108946, ENSG00000185499, ENSG00000118193, ENSG00000171791, ENSG00000105329, ENSG00000118777, ENSG00000109805, ENSG00000139618, ENSG00000130649, ENSG00000085063, ENSG00000136193, ENSG00000171848, ENSG00000023445, ENSG00000158019, ENSG00000120129, ENSG00000111640, ENSG00000116977, ENSG00000019186, ENSG00000163577, ENSG00000072571, ENSG00000109458, ENSG00000162433, ENSG00000070495, ENSG00000137166, ENSG00000163106, ENSG00000124795, ENSG00000148180
obesity	0.0000001	0.00000143	0.6156210478	1.3102025843	2436	ENSG00000204287, ENSG00000004399, ENSG00000075426, ENSG00000100365, ENSG00000135074, ENSG00000178607, ENSG00000197629, ENSG00000143365, ENSG00000000971, ENSG00000179583, ENSG00000125384, ENSG00000150093, ENSG00000159640, ENSG00000160791, ENSG00000128604, ENSG00000197442, ENSG00000184371, ENSG00000120875, ENSG00000028137, ENSG00000179344, ENSG00000181104, ENSG00000178573, ENSG00000121807, ENSG00000110324, ENSG00000103187, ENSG00000167207, ENSG00000066336, ENSG00000131203, ENSG00000172243, ENSG00000162711, ENSG00000100097, ENSG00000118113, ENSG00000134460, ENSG00000115604, ENSG00000101439, ENSG00000153885, ENSG00000171860, ENSG00000164938, ENSG00000186318, ENSG00000132965, ENSG00000072840, ENSG00000182985, ENSG00000163568, ENSG00000160683, ENSG00000048052, ENSG00000119508, ENSG00000115594, ENSG00000112486, ENSG00000102962, ENSG00000112782, ENSG00000182718, ENSG00000277443, ENSG00000138061, ENSG00000115919, ENSG00000118503, ENSG00000170266, ENSG00000188906, ENSG00000245848, ENSG00000170017, ENSG00000138185, ENSG00000131981, ENSG00000069667, ENSG00000124126, ENSG00000174059, ENSG00000113916, ENSG00000139289, ENSG00000136205, ENSG00000105281, ENSG00000163221, ENSG00000162367, ENSG00000163599, ENSG00000173334, ENSG00000090376, ENSG00000029534, ENSG00000145708, ENSG00000102524, ENSG00000123684, ENSG00000164136, ENSG00000074416, ENSG00000012779, ENSG00000146070, ENSG00000120885, ENSG00000134470, ENSG00000171476, ENSG00000174130, ENSG00000124942, ENSG00000012223, ENSG00000177189, ENSG00000173578, ENSG00000005020, ENSG00000133048, ENSG00000186810, ENSG00000168615, ENSG00000100628, ENSG00000164574, ENSG00000169429, ENSG00000167553, ENSG00000095303, ENSG00000107779, ENSG00000139083, ENSG00000141458, ENSG00000124762, ENSG00000008517, ENSG00000136856, ENSG00000147889, ENSG00000095794, ENSG00000138758, ENSG00000169252, ENSG00000171595, ENSG00000186891, ENSG00000128567, ENSG00000114013, ENSG00000186197, ENSG00000065833, ENSG00000141753, ENSG00000106069, ENSG00000069702, ENSG00000176788, ENSG00000166949, ENSG00000183735, ENSG00000019582, ENSG00000164342, ENSG00000101384, ENSG00000123240, ENSG00000113389, ENSG00000137801, ENSG00000221869, ENSG00000196562, ENSG00000134827, ENSG00000049768, ENSG00000182511, ENSG00000185624, ENSG00000125810, ENSG00000174944, ENSG00000135046, ENSG00000148848, ENSG00000175899, ENSG00000116741, ENSG00000135218, ENSG00000073861, ENSG00000159166, ENSG00000229314, ENSG00000118971, ENSG00000029153, ENSG00000116990, ENSG00000171051, ENSG00000158050, ENSG00000133794, ENSG00000124107, ENSG00000170956, ENSG00000162889, ENSG00000145703, ENSG00000277586, ENSG00000102837, ENSG00000075651, ENSG00000163421, ENSG00000271503, ENSG00000087253, ENSG00000103381, ENSG00000176485, ENSG00000106546, ENSG00000152804, ENSG00000156011, ENSG00000085563, ENSG00000143013, ENSG00000115687, ENSG00000168685, ENSG00000136167, ENSG00000125726, ENSG00000165092, ENSG00000100985, ENSG00000137752, ENSG00000153113, ENSG00000100292, ENSG00000173805, ENSG00000150347, ENSG00000115009, ENSG00000198848, ENSG00000121594, ENSG00000162104, ENSG00000197594, ENSG00000153234, ENSG00000104918, ENSG00000042980, ENSG00000101916, ENSG00000138821, ENSG00000111817, ENSG00000085832, ENSG00000136689, ENSG00000176014, ENSG00000136810, ENSG00000124813, ENSG00000177469, ENSG00000129521, ENSG00000078304, ENSG00000110880, ENSG00000188676, ENSG00000134242, ENSG00000051523, ENSG00000071246, ENSG00000161011, ENSG00000145416, ENSG00000145012, ENSG00000120217, ENSG00000182253, ENSG00000160789, ENSG00000168961, ENSG00000116824, ENSG00000136826, ENSG00000075391, ENSG00000110090, ENSG00000070961, ENSG00000182578, ENSG00000163220, ENSG00000101000, ENSG00000188313, ENSG00000198947, ENSG00000117115, ENSG00000143546, ENSG00000143507, ENSG00000087074, ENSG00000096996, ENSG00000164111, ENSG00000149428, ENSG00000169692, ENSG00000162594, ENSG00000080819, ENSG00000105810, ENSG00000088325, ENSG00000138814, ENSG00000163932, ENSG00000179348, ENSG00000086300, ENSG00000060982, ENSG00000171631, ENSG00000183087, ENSG00000127954, ENSG00000106327, ENSG00000184730, ENSG00000118194, ENSG00000112149, ENSG00000214595, ENSG00000148346, ENSG00000181019, ENSG00000257017, ENSG00000146674, ENSG00000136869, ENSG00000166825, ENSG00000148053, ENSG00000090339, ENSG00000125538, ENSG00000197646, ENSG00000223609, ENSG00000113448, ENSG00000101474, ENSG00000178726, ENSG00000187796, ENSG00000100342, ENSG00000066468, ENSG00000107485, ENSG00000134061, ENSG00000107968, ENSG00000163235, ENSG00000141934, ENSG00000138678, ENSG00000147576, ENSG00000139187, ENSG00000147459, ENSG00000162692, ENSG00000010404, ENSG00000124275, ENSG00000080986, ENSG00000185010, ENSG00000076554, ENSG00000065989, ENSG00000168769, ENSG00000197122, ENSG00000197448, ENSG00000010319, ENSG00000137965, ENSG00000003147, ENSG00000168497, ENSG00000102265, ENSG00000255221, ENSG00000054392, ENSG00000158517, ENSG00000087245, ENSG00000162734, ENSG00000136235, ENSG00000197142, ENSG00000147852, ENSG00000016391, ENSG00000105699, ENSG00000135929, ENSG00000174946, ENSG00000164733, ENSG00000102174, ENSG00000112715, ENSG00000140678, ENSG00000170522, ENSG00000165806, ENSG00000050344, ENSG00000118520, ENSG00000137767, ENSG00000114948, ENSG00000164283, ENSG00000101665, ENSG00000172059, ENSG00000213047, ENSG00000130779, ENSG00000138735, ENSG00000111206, ENSG00000117560, ENSG00000163464, ENSG00000197956, ENSG00000143753, ENSG00000072274, ENSG00000148773, ENSG00000171236, ENSG00000134308, ENSG00000182952, ENSG00000203710, ENSG00000127022, ENSG00000128311, ENSG00000106992, ENSG00000137710, ENSG00000134323, ENSG00000100234, ENSG00000181788, ENSG00000091106, ENSG00000167543, ENSG00000035403, ENSG00000090382, ENSG00000115956, ENSG00000101412, ENSG00000139572, ENSG00000176597, ENSG00000196924, ENSG00000161921, ENSG00000116106, ENSG00000137101, ENSG00000186350, ENSG00000111186, ENSG00000161217, ENSG00000163902, ENSG00000078081, ENSG00000135678, ENSG00000079385, ENSG00000011422, ENSG00000169855, ENSG00000106605, ENSG00000166147, ENSG00000166228, ENSG00000100422, ENSG00000105246, ENSG00000173391, ENSG00000213585, ENSG00000197971, ENSG00000069869, ENSG00000153814, ENSG00000165168, ENSG00000108846, ENSG00000082781, ENSG00000138031, ENSG00000155090, ENSG00000167004, ENSG00000109861, ENSG00000267534, ENSG00000166333, ENSG00000117450, ENSG00000162772, ENSG00000134830, ENSG00000150782, ENSG00000042445, ENSG00000134243, ENSG00000183625, ENSG00000113580, ENSG00000175029, ENSG00000112096, ENSG00000165409, ENSG00000116717, ENSG00000198814, ENSG00000257335, ENSG00000130066, ENSG00000168404, ENSG00000168405, ENSG00000007264, ENSG00000138755, ENSG00000163823, ENSG00000109906, ENSG00000039068, ENSG00000149131, ENSG00000100889, ENSG00000156738, ENSG00000125657, ENSG00000116016, ENSG00000129465, ENSG00000272398, ENSG00000080493, ENSG00000125753, ENSG00000010704, ENSG00000115392, ENSG00000232810, ENSG00000204257, ENSG00000006062, ENSG00000170873, ENSG00000124313, ENSG00000197696, ENSG00000076003, ENSG00000131871, ENSG00000151914, ENSG00000169435, ENSG00000068024, ENSG00000049249, ENSG00000170027, ENSG00000100031, ENSG00000198838, ENSG00000137267, ENSG00000100592, ENSG00000134824, ENSG00000198053, ENSG00000154188, ENSG00000176845, ENSG00000140284, ENSG00000106462, ENSG00000091181, ENSG00000140564, ENSG00000082512, ENSG00000139687, ENSG00000104081, ENSG00000115602, ENSG00000158825, ENSG00000198829, ENSG00000260314, ENSG00000176170, ENSG00000073792, ENSG00000168918, ENSG00000055332, ENSG00000141447, ENSG00000121966, ENSG00000163453, ENSG00000266028, ENSG00000113532, ENSG00000099250, ENSG00000168792, ENSG00000158186, ENSG00000140287, ENSG00000142583, ENSG00000069399, ENSG00000196549, ENSG00000169245, ENSG00000100285, ENSG00000166250, ENSG00000163131, ENSG00000121552, ENSG00000139436, ENSG00000080546, ENSG00000158710, ENSG00000103313, ENSG00000160584, ENSG00000164951, ENSG00000159958, ENSG00000165591, ENSG00000148339, ENSG00000096968, ENSG00000030582, ENSG00000141682, ENSG00000143669, ENSG00000148154, ENSG00000124549, ENSG00000044574, ENSG00000172936, ENSG00000149485, ENSG00000118495, ENSG00000108179, ENSG00000073921, ENSG00000169896, ENSG00000180644, ENSG00000111537, ENSG00000107175, ENSG00000147533, ENSG00000143799, ENSG00000153094, ENSG00000171132, ENSG00000130147, ENSG00000118515, ENSG00000139112, ENSG00000073712, ENSG00000102172, ENSG00000107317, ENSG00000120549, ENSG00000168283, ENSG00000129219, ENSG00000124767, ENSG00000145284, ENSG00000101294, ENSG00000264522, ENSG00000064012, ENSG00000188229, ENSG00000198431, ENSG00000180871, ENSG00000142185, ENSG00000148200, ENSG00000204516, ENSG00000130222, ENSG00000166710, ENSG00000164171, ENSG00000092010, ENSG00000089692, ENSG00000196639, ENSG00000117682, ENSG00000169359, ENSG00000106991, ENSG00000116690, ENSG00000178999, ENSG00000119655, ENSG00000135898, ENSG00000102678, ENSG00000124491, ENSG00000128268, ENSG00000088538, ENSG00000122188, ENSG00000068323, ENSG00000049247, ENSG00000007944, ENSG00000112561, ENSG00000167768, ENSG00000150593, ENSG00000134531, ENSG00000110080, ENSG00000077782, ENSG00000134046, ENSG00000038427, ENSG00000125347, ENSG00000213903, ENSG00000134215, ENSG00000142657, ENSG00000103222, ENSG00000174437, ENSG00000134910, ENSG00000110092, ENSG00000005381, ENSG00000141337, ENSG00000101096, ENSG00000119899, ENSG00000116985, ENSG00000140941, ENSG00000067057, ENSG00000196743, ENSG00000135821, ENSG00000115159, ENSG00000106615, ENSG00000108946, ENSG00000185499, ENSG00000102804, ENSG00000113742, ENSG00000158457, ENSG00000171791, ENSG00000167550, ENSG00000006327, ENSG00000197405, ENSG00000133063, ENSG00000160179, ENSG00000168916, ENSG00000151729, ENSG00000111275, ENSG00000111321, ENSG00000068366, ENSG00000136573, ENSG00000105329, ENSG00000171223, ENSG00000118777, ENSG00000105323, ENSG00000275302, ENSG00000128394, ENSG00000139618, ENSG00000130649, ENSG00000085063, ENSG00000119912, ENSG00000080007, ENSG00000136193, ENSG00000171848, ENSG00000100219, ENSG00000104267, ENSG00000158019, ENSG00000120129, ENSG00000111640, ENSG00000164924, ENSG00000177156, ENSG00000155368, ENSG00000019186, ENSG00000177606, ENSG00000137265, ENSG00000119729, ENSG00000162433, ENSG00000159335, ENSG00000163106, ENSG00000130589, ENSG00000148180, ENSG00000107521, ENSG00000187446, ENSG00000197561, ENSG00000065135, ENSG00000140368, ENSG00000108370, ENSG00000005249, ENSG00000221838, ENSG00000145675, ENSG00000125675, ENSG00000158092, ENSG00000198648, ENSG00000144909, ENSG00000106100, ENSG00000134627
oral squamous cell carcinoma	0.0000001	0.00000143	0.6447385523	1.3694828564	1004	ENSG00000183813, ENSG00000163629, ENSG00000179583, ENSG00000150093, ENSG00000160791, ENSG00000197442, ENSG00000112378, ENSG00000096006, ENSG00000028137, ENSG00000181104, ENSG00000121807, ENSG00000163082, ENSG00000167207, ENSG00000182158, ENSG00000131203, ENSG00000100097, ENSG00000118113, ENSG00000196914, ENSG00000057657, ENSG00000025708, ENSG00000182985, ENSG00000163568, ENSG00000048052, ENSG00000119508, ENSG00000182718, ENSG00000138061, ENSG00000118503, ENSG00000170266, ENSG00000245848, ENSG00000170017, ENSG00000131981, ENSG00000174059, ENSG00000113916, ENSG00000139289, ENSG00000156475, ENSG00000163599, ENSG00000102524, ENSG00000012779, ENSG00000164047, ENSG00000075618, ENSG00000137804, ENSG00000012223, ENSG00000130402, ENSG00000173578, ENSG00000157554, ENSG00000168615, ENSG00000169429, ENSG00000167553, ENSG00000169504, ENSG00000095303, ENSG00000139083, ENSG00000124762, ENSG00000008517, ENSG00000147889, ENSG00000196154, ENSG00000197535, ENSG00000169252, ENSG00000128567, ENSG00000114013, ENSG00000135363, ENSG00000150457, ENSG00000069702, ENSG00000166949, ENSG00000051108, ENSG00000183735, ENSG00000010671, ENSG00000019582, ENSG00000164342, ENSG00000137801, ENSG00000049768, ENSG00000182511, ENSG00000167996, ENSG00000135046, ENSG00000148848, ENSG00000135925, ENSG00000013619, ENSG00000198795, ENSG00000118971, ENSG00000124107, ENSG00000171867, ENSG00000271503, ENSG00000106546, ENSG00000007968, ENSG00000143013, ENSG00000020633, ENSG00000136167, ENSG00000165092, ENSG00000100985, ENSG00000085117, ENSG00000187164, ENSG00000100292, ENSG00000115009, ENSG00000061337, ENSG00000198848, ENSG00000121594, ENSG00000153234, ENSG00000085832, ENSG00000136689, ENSG00000136810, ENSG00000051523, ENSG00000161011, ENSG00000167460, ENSG00000145012, ENSG00000171735, ENSG00000120217, ENSG00000168961, ENSG00000136826, ENSG00000070961, ENSG00000160271, ENSG00000127946, ENSG00000143546, ENSG00000164111, ENSG00000196730, ENSG00000166145, ENSG00000105810, ENSG00000128487, ENSG00000138814, ENSG00000152127, ENSG00000112149, ENSG00000118257, ENSG00000160883, ENSG00000101752, ENSG00000148346, ENSG00000181019, ENSG00000257017, ENSG00000146674, ENSG00000136869, ENSG00000166825, ENSG00000090339, ENSG00000125538, ENSG00000197646, ENSG00000169439, ENSG00000178726, ENSG00000066468, ENSG00000092820, ENSG00000141934, ENSG00000129993, ENSG00000162692, ENSG00000076554, ENSG00000168769, ENSG00000197122, ENSG00000138180, ENSG00000102265, ENSG00000087245, ENSG00000119535, ENSG00000149418, ENSG00000164733, ENSG00000117400, ENSG00000112715, ENSG00000176890, ENSG00000164283, ENSG00000101665, ENSG00000130779, ENSG00000111206, ENSG00000117560, ENSG00000163464, ENSG00000101265, ENSG00000197956, ENSG00000072274, ENSG00000172493, ENSG00000164611, ENSG00000129566, ENSG00000187741, ENSG00000111912, ENSG00000165025, ENSG00000169554, ENSG00000100234, ENSG00000181788, ENSG00000137693, ENSG00000101412, ENSG00000073282, ENSG00000240065, ENSG00000140931, ENSG00000206503, ENSG00000079385, ENSG00000130429, ENSG00000011422, ENSG00000107581, ENSG00000069869, ENSG00000178104, ENSG00000167004, ENSG00000138698, ENSG00000166333, ENSG00000163993, ENSG00000109685, ENSG00000117450, ENSG00000162772, ENSG00000178053, ENSG00000143924, ENSG00000150782, ENSG00000112096, ENSG00000165409, ENSG00000187608, ENSG00000116489, ENSG00000257335, ENSG00000152217, ENSG00000138755, ENSG00000163823, ENSG00000109906, ENSG00000039068, ENSG00000156738, ENSG00000125657, ENSG00000116016, ENSG00000100311, ENSG00000177697, ENSG00000272398, ENSG00000022267, ENSG00000232810, ENSG00000158715, ENSG00000151914, ENSG00000198053, ENSG00000154188, ENSG00000106462, ENSG00000107819, ENSG00000140564, ENSG00000139687, ENSG00000260314, ENSG00000176170, ENSG00000121966, ENSG00000163453, ENSG00000135956, ENSG00000099250, ENSG00000115232, ENSG00000172270, ENSG00000168394, ENSG00000170759, ENSG00000137812, ENSG00000069399, ENSG00000198951, ENSG00000169245, ENSG00000134371, ENSG00000170312, ENSG00000005884, ENSG00000004700, ENSG00000096968, ENSG00000148154, ENSG00000044574, ENSG00000172936, ENSG00000196712, ENSG00000173821, ENSG00000137076, ENSG00000073921, ENSG00000105656, ENSG00000141068, ENSG00000111537, ENSG00000143799, ENSG00000102172, ENSG00000064012, ENSG00000197157, ENSG00000180871, ENSG00000142185, ENSG00000204516, ENSG00000166710, ENSG00000092010, ENSG00000089692, ENSG00000196639, ENSG00000106991, ENSG00000187045, ENSG00000068323, ENSG00000150593, ENSG00000134531, ENSG00000177426, ENSG00000077782, ENSG00000134046, ENSG00000134215, ENSG00000147065, ENSG00000174437, ENSG00000110092, ENSG00000005381, ENSG00000101096, ENSG00000185499, ENSG00000111275, ENSG00000105329, ENSG00000118777, ENSG00000139618, ENSG00000169397, ENSG00000130649, ENSG00000085063, ENSG00000171848, ENSG00000100219, ENSG00000168003, ENSG00000104267, ENSG00000120129, ENSG00000111640, ENSG00000164924, ENSG00000153395, ENSG00000177606, ENSG00000137265, ENSG00000072571, ENSG00000138071, ENSG00000070495, ENSG00000163106, ENSG00000124795, ENSG00000148180
osteoarthritis	0.0000001	0.00000143	0.6664384403	1.4145683574	784	ENSG00000204287, ENSG00000183813, ENSG00000179583, ENSG00000150093, ENSG00000159640, ENSG00000160791, ENSG00000128604, ENSG00000197442, ENSG00000172215, ENSG00000184371, ENSG00000028137, ENSG00000181104, ENSG00000178573, ENSG00000121807, ENSG00000163191, ENSG00000167207, ENSG00000081985, ENSG00000131203, ENSG00000172243, ENSG00000162711, ENSG00000100097, ENSG00000118113, ENSG00000115604, ENSG00000101439, ENSG00000164938, ENSG00000025708, ENSG00000182985, ENSG00000163568, ENSG00000160683, ENSG00000115594, ENSG00000112486, ENSG00000171310, ENSG00000102962, ENSG00000182718, ENSG00000118503, ENSG00000170266, ENSG00000124145, ENSG00000131981, ENSG00000174059, ENSG00000163221, ENSG00000163599, ENSG00000173334, ENSG00000090376, ENSG00000029534, ENSG00000171777, ENSG00000102524, ENSG00000164136, ENSG00000074416, ENSG00000012779, ENSG00000146070, ENSG00000120885, ENSG00000134470, ENSG00000075618, ENSG00000012223, ENSG00000133048, ENSG00000186810, ENSG00000008438, ENSG00000169429, ENSG00000167553, ENSG00000095303, ENSG00000124762, ENSG00000008517, ENSG00000147889, ENSG00000196154, ENSG00000186891, ENSG00000067082, ENSG00000114013, ENSG00000141753, ENSG00000166949, ENSG00000164342, ENSG00000101384, ENSG00000137801, ENSG00000196562, ENSG00000151651, ENSG00000135046, ENSG00000148848, ENSG00000175899, ENSG00000135925, ENSG00000166527, ENSG00000133794, ENSG00000124107, ENSG00000162889, ENSG00000277586, ENSG00000271503, ENSG00000163565, ENSG00000156127, ENSG00000106546, ENSG00000168685, ENSG00000100985, ENSG00000085117, ENSG00000137752, ENSG00000153113, ENSG00000100292, ENSG00000115009, ENSG00000197594, ENSG00000104918, ENSG00000101916, ENSG00000138821, ENSG00000111817, ENSG00000136689, ENSG00000176014, ENSG00000171049, ENSG00000136810, ENSG00000124813, ENSG00000051523, ENSG00000145901, ENSG00000071246, ENSG00000160789, ENSG00000168961, ENSG00000182578, ENSG00000163220, ENSG00000101000, ENSG00000117115, ENSG00000143546, ENSG00000132514, ENSG00000132561, ENSG00000164111, ENSG00000105810, ENSG00000138814, ENSG00000170891, ENSG00000127954, ENSG00000243156, ENSG00000118257, ENSG00000148346, ENSG00000257017, ENSG00000146674, ENSG00000136869, ENSG00000166825, ENSG00000148053, ENSG00000090339, ENSG00000125538, ENSG00000113448, ENSG00000138678, ENSG00000170571, ENSG00000159339, ENSG00000145649, ENSG00000262655, ENSG00000162692, ENSG00000188389, ENSG00000258227, ENSG00000065989, ENSG00000116962, ENSG00000102265, ENSG00000087245, ENSG00000136235, ENSG00000149418, ENSG00000016391, ENSG00000164733, ENSG00000102174, ENSG00000112715, ENSG00000101665, ENSG00000117560, ENSG00000163464, ENSG00000197956, ENSG00000143753, ENSG00000100234, ENSG00000090382, ENSG00000101412, ENSG00000161921, ENSG00000213949, ENSG00000116106, ENSG00000111186, ENSG00000135678, ENSG00000011422, ENSG00000105246, ENSG00000173391, ENSG00000165168, ENSG00000267534, ENSG00000162772, ENSG00000150782, ENSG00000143537, ENSG00000183625, ENSG00000113580, ENSG00000112096, ENSG00000116489, ENSG00000049089, ENSG00000130066, ENSG00000138755, ENSG00000156738, ENSG00000116016, ENSG00000272398, ENSG00000010704, ENSG00000232810, ENSG00000170873, ENSG00000130635, ENSG00000131871, ENSG00000151914, ENSG00000068024, ENSG00000137267, ENSG00000106462, ENSG00000260314, ENSG00000115267, ENSG00000168918, ENSG00000055332, ENSG00000121966, ENSG00000163453, ENSG00000099250, ENSG00000085511, ENSG00000172270, ENSG00000167535, ENSG00000107438, ENSG00000170759, ENSG00000196549, ENSG00000169245, ENSG00000121552, ENSG00000103313, ENSG00000160584, ENSG00000159958, ENSG00000096968, ENSG00000115523, ENSG00000164104, ENSG00000102580, ENSG00000044574, ENSG00000172936, ENSG00000111537, ENSG00000143799, ENSG00000107317, ENSG00000163251, ENSG00000168283, ENSG00000182481, ENSG00000064012, ENSG00000188229, ENSG00000180871, ENSG00000142185, ENSG00000166710, ENSG00000164171, ENSG00000142405, ENSG00000196639, ENSG00000106991, ENSG00000116690, ENSG00000102678, ENSG00000049247, ENSG00000067191, ENSG00000110080, ENSG00000077782, ENSG00000134046, ENSG00000038427, ENSG00000125347, ENSG00000213903
Other immunodeficiency syndrome due to defects in adaptive immunity	0.0000001	0.00000143	0.6553961262	1.3936660788	1568	ENSG00000115902, ENSG00000183813, ENSG00000075426, ENSG00000100365, ENSG00000135074, ENSG00000008283, ENSG00000178607, ENSG00000143365, ENSG00000000971, ENSG00000179583, ENSG00000150093, ENSG00000159640, ENSG00000160791, ENSG00000128604, ENSG00000172215, ENSG00000108924, ENSG00000184371, ENSG00000120875, ENSG00000179344, ENSG00000087258, ENSG00000060558, ENSG00000178573, ENSG00000121807, ENSG00000070731, ENSG00000167207, ENSG00000119408, ENSG00000134107, ENSG00000154165, ENSG00000162711, ENSG00000144749, ENSG00000246526, ENSG00000111961, ENSG00000134460, ENSG00000100385, ENSG00000115604, ENSG00000059377, ENSG00000171860, ENSG00000164938, ENSG00000057657, ENSG00000128656, ENSG00000180549, ENSG00000138166, ENSG00000182985, ENSG00000163568, ENSG00000048052, ENSG00000119508, ENSG00000115594, ENSG00000112486, ENSG00000138061, ENSG00000118503, ENSG00000170266, ENSG00000245848, ENSG00000033327, ENSG00000138185, ENSG00000156675, ENSG00000149289, ENSG00000131981, ENSG00000069667, ENSG00000174059, ENSG00000113916, ENSG00000135404, ENSG00000163221, ENSG00000026103, ENSG00000154237, ENSG00000163599, ENSG00000173334, ENSG00000102524, ENSG00000164136, ENSG00000233093, ENSG00000101336, ENSG00000134489, ENSG00000120885, ENSG00000164047, ENSG00000134470, ENSG00000122025, ENSG00000124942, ENSG00000130402, ENSG00000163701, ENSG00000005020, ENSG00000133048, ENSG00000186810, ENSG00000157554, ENSG00000082458, ENSG00000008438, ENSG00000169429, ENSG00000095303, ENSG00000139083, ENSG00000141458, ENSG00000124762, ENSG00000102871, ENSG00000147889, ENSG00000197535, ENSG00000095794, ENSG00000105967, ENSG00000138758, ENSG00000168234, ENSG00000116574, ENSG00000067082, ENSG00000114013, ENSG00000042493, ENSG00000135363, ENSG00000166949, ENSG00000010671, ENSG00000019582, ENSG00000164342, ENSG00000114541, ENSG00000137801, ENSG00000134827, ENSG00000049768, ENSG00000182511, ENSG00000034677, ENSG00000135218, ENSG00000188636, ENSG00000013619, ENSG00000073861, ENSG00000164402, ENSG00000154760, ENSG00000166527, ENSG00000184293, ENSG00000171051, ENSG00000100368, ENSG00000158050, ENSG00000124107, ENSG00000171368, ENSG00000162889, ENSG00000163421, ENSG00000144354, ENSG00000156127, ENSG00000007968, ENSG00000171502, ENSG00000020633, ENSG00000168685, ENSG00000157985, ENSG00000125726, ENSG00000100985, ENSG00000137752, ENSG00000163694, ENSG00000150347, ENSG00000075223, ENSG00000121594, ENSG00000162104, ENSG00000153234, ENSG00000101916, ENSG00000136689, ENSG00000150637, ENSG00000171049, ENSG00000136810, ENSG00000070540, ENSG00000254087, ENSG00000080200, ENSG00000085265, ENSG00000146376, ENSG00000100079, ENSG00000141526, ENSG00000134242, ENSG00000145901, ENSG00000006576, ENSG00000161011, ENSG00000145416, ENSG00000145012, ENSG00000120217, ENSG00000182253, ENSG00000116824, ENSG00000059804, ENSG00000136826, ENSG00000161642, ENSG00000161405, ENSG00000127946, ENSG00000006534, ENSG00000066279, ENSG00000120306, ENSG00000096996, ENSG00000177374, ENSG00000164111, ENSG00000162594, ENSG00000139044, ENSG00000243244, ENSG00000105810, ENSG00000138814, ENSG00000163932, ENSG00000072694, ENSG00000179348, ENSG00000112149, ENSG00000101752, ENSG00000148346, ENSG00000181019, ENSG00000020577, ENSG00000146674, ENSG00000110057, ENSG00000136869, ENSG00000148053, ENSG00000090339, ENSG00000136560, ENSG00000197943, ENSG00000197646, ENSG00000113448, ENSG00000102145, ENSG00000187796, ENSG00000138600, ENSG00000100342, ENSG00000107485, ENSG00000107968, ENSG00000117226, ENSG00000092820, ENSG00000159339, ENSG00000134285, ENSG00000162692, ENSG00000188389, ENSG00000129667, ENSG00000105855, ENSG00000102265, ENSG00000160588, ENSG00000147852, ENSG00000119535, ENSG00000117400, ENSG00000102174, ENSG00000112715, ENSG00000171840, ENSG00000066294, ENSG00000104903, ENSG00000140678, ENSG00000170522, ENSG00000180044, ENSG00000109684, ENSG00000162676, ENSG00000130779, ENSG00000121039, ENSG00000117560, ENSG00000154451, ENSG00000139579, ENSG00000175857, ENSG00000172493, ENSG00000164611, ENSG00000187741, ENSG00000198910, ENSG00000165025, ENSG00000184702, ENSG00000054523, ENSG00000115956, ENSG00000101412, ENSG00000139572, ENSG00000136630, ENSG00000176597, ENSG00000196924, ENSG00000240065, ENSG00000186350, ENSG00000078081, ENSG00000130429, ENSG00000166147, ENSG00000166228, ENSG00000105246, ENSG00000162413, ENSG00000143226, ENSG00000155629, ENSG00000173406, ENSG00000082781, ENSG00000131747, ENSG00000149781, ENSG00000162772, ENSG00000056736, ENSG00000152689, ENSG00000170776, ENSG00000150782, ENSG00000183625, ENSG00000087266, ENSG00000116717, ENSG00000187608, ENSG00000151689, ENSG00000168405, ENSG00000163823, ENSG00000039068, ENSG00000156738, ENSG00000116016, ENSG00000163961, ENSG00000272398, ENSG00000125753, ENSG00000115392, ENSG00000232810, ENSG00000070190, ENSG00000204257, ENSG00000170873, ENSG00000068024, ENSG00000049249, ENSG00000134824, ENSG00000106462, ENSG00000091181, ENSG00000082512, ENSG00000139687, ENSG00000139182, ENSG00000104081, ENSG00000003402, ENSG00000158825, ENSG00000170734, ENSG00000260314, ENSG00000115267, ENSG00000168918, ENSG00000055332, ENSG00000026751, ENSG00000121966, ENSG00000135956, ENSG00000030110, ENSG00000099250, ENSG00000173585, ENSG00000137474, ENSG00000011600, ENSG00000172270, ENSG00000169508, ENSG00000074590, ENSG00000168394, ENSG00000107438, ENSG00000069399, ENSG00000196549, ENSG00000151116, ENSG00000049323, ENSG00000169245, ENSG00000170312, ENSG00000163131, ENSG00000139436, ENSG00000027697, ENSG00000103313, ENSG00000159958, ENSG00000004700, ENSG00000030582, ENSG00000143669, ENSG00000137193, ENSG00000092853, ENSG00000148154, ENSG00000172936, ENSG00000149485, ENSG00000118495, ENSG00000196712, ENSG00000173821, ENSG00000198846, ENSG00000169896, ENSG00000076248, ENSG00000180644, ENSG00000111537, ENSG00000143799, ENSG00000153094, ENSG00000130147, ENSG00000118515, ENSG00000102172, ENSG00000182481, ENSG00000264522, ENSG00000064012, ENSG00000180871, ENSG00000148200, ENSG00000177409, ENSG00000130222, ENSG00000166710, ENSG00000005844, ENSG00000163661, ENSG00000018408, ENSG00000089692, ENSG00000196639, ENSG00000166793, ENSG00000169359, ENSG00000106991, ENSG00000111052, ENSG00000101773, ENSG00000119655, ENSG00000124491, ENSG00000119969, ENSG00000160685, ENSG00000068323, ENSG00000007944, ENSG00000138448, ENSG00000150593, ENSG00000134531, ENSG00000163412, ENSG00000077782, ENSG00000125347, ENSG00000142657, ENSG00000147065, ENSG00000143545, ENSG00000174437, ENSG00000110092, ENSG00000005381, ENSG00000101096, ENSG00000108946, ENSG00000185499, ENSG00000118193, ENSG00000171791, ENSG00000110448, ENSG00000167550, ENSG00000239697, ENSG00000197405, ENSG00000131504, ENSG00000160179, ENSG00000151729, ENSG00000111275, ENSG00000111321, ENSG00000068366, ENSG00000119318, ENSG00000198805, ENSG00000185022, ENSG00000105329, ENSG00000275302, ENSG00000139618, ENSG00000169397, ENSG00000023445, ENSG00000120129, ENSG00000140105, ENSG00000111640, ENSG00000099954, ENSG00000109743, ENSG00000177606, ENSG00000171475, ENSG00000159884, ENSG00000137265, ENSG00000109458, ENSG00000138071, ENSG00000138640, ENSG00000162433, ENSG00000152784, ENSG00000163106, ENSG00000124795, ENSG00000148180, ENSG00000107521, ENSG00000187446, ENSG00000197561
pancreatic adenocarcinoma	0.0000001	0.00000143	0.6362465063	1.3530603015	1631	ENSG00000115902, ENSG00000178607, ENSG00000163629, ENSG00000179583, ENSG00000150093, ENSG00000159640, ENSG00000160791, ENSG00000184371, ENSG00000120875, ENSG00000112378, ENSG00000103811, ENSG00000179344, ENSG00000181104, ENSG00000121152, ENSG00000178573, ENSG00000158321, ENSG00000163191, ENSG00000163082, ENSG00000135842, ENSG00000131203, ENSG00000134107, ENSG00000144749, ENSG00000139278, ENSG00000115604, ENSG00000164938, ENSG00000064763, ENSG00000025708, ENSG00000182985, ENSG00000198915, ENSG00000074527, ENSG00000048052, ENSG00000115594, ENSG00000151012, ENSG00000112486, ENSG00000171310, ENSG00000112782, ENSG00000182718, ENSG00000277443, ENSG00000115919, ENSG00000118503, ENSG00000245848, ENSG00000170017, ENSG00000163171, ENSG00000138172, ENSG00000138772, ENSG00000198796, ENSG00000131981, ENSG00000174059, ENSG00000044115, ENSG00000126822, ENSG00000205730, ENSG00000135404, ENSG00000156475, ENSG00000163599, ENSG00000196586, ENSG00000029534, ENSG00000112419, ENSG00000144824, ENSG00000123684, ENSG00000164136, ENSG00000012779, ENSG00000101336, ENSG00000120885, ENSG00000273038, ENSG00000075618, ENSG00000137804, ENSG00000105953, ENSG00000185697, ENSG00000169429, ENSG00000167553, ENSG00000169504, ENSG00000124762, ENSG00000147889, ENSG00000196154, ENSG00000095794, ENSG00000138758, ENSG00000152061, ENSG00000065833, ENSG00000136161, ENSG00000177707, ENSG00000135114, ENSG00000176788, ENSG00000166949, ENSG00000010671, ENSG00000164342, ENSG00000157193, ENSG00000137801, ENSG00000196562, ENSG00000049768, ENSG00000151651, ENSG00000173559, ENSG00000182511, ENSG00000135373, ENSG00000135046, ENSG00000148848, ENSG00000175899, ENSG00000137501, ENSG00000164402, ENSG00000131370, ENSG00000198795, ENSG00000042062, ENSG00000029153, ENSG00000170275, ENSG00000139679, ENSG00000124107, ENSG00000171368, ENSG00000138119, ENSG00000177989, ENSG00000102837, ENSG00000144354, ENSG00000163565, ENSG00000166833, ENSG00000156011, ENSG00000085563, ENSG00000143013, ENSG00000020633, ENSG00000140575, ENSG00000109436, ENSG00000136167, ENSG00000165092, ENSG00000100985, ENSG00000085117, ENSG00000137752, ENSG00000153113, ENSG00000115009, ENSG00000075223, ENSG00000153234, ENSG00000042980, ENSG00000138821, ENSG00000121957, ENSG00000136689, ENSG00000176014, ENSG00000101160, ENSG00000254087, ENSG00000177311, ENSG00000124813, ENSG00000177469, ENSG00000129521, ENSG00000146376, ENSG00000171552, ENSG00000100079, ENSG00000169499, ENSG00000134698, ENSG00000088992, ENSG00000115828, ENSG00000120217, ENSG00000168961, ENSG00000106178, ENSG00000075391, ENSG00000166002, ENSG00000047849, ENSG00000182578, ENSG00000139116, ENSG00000163220, ENSG00000143546, ENSG00000143507, ENSG00000066279, ENSG00000157404, ENSG00000143153, ENSG00000087074, ENSG00000175305, ENSG00000173905, ENSG00000177374, ENSG00000164111, ENSG00000169692, ENSG00000124882, ENSG00000067141, ENSG00000166145, ENSG00000105810, ENSG00000088325, ENSG00000148143, ENSG00000086300, ENSG00000183087, ENSG00000106327, ENSG00000140044, ENSG00000023909, ENSG00000118257, ENSG00000101187, ENSG00000101752, ENSG00000148346, ENSG00000181019, ENSG00000257017, ENSG00000146674, ENSG00000110057, ENSG00000136869, ENSG00000148053, ENSG00000090339, ENSG00000178075, ENSG00000125538, ENSG00000169439, ENSG00000138160, ENSG00000178726, ENSG00000100342, ENSG00000066468, ENSG00000107485, ENSG00000107968, ENSG00000163235, ENSG00000092820, ENSG00000184156, ENSG00000147459, ENSG00000080986, ENSG00000188389, ENSG00000065989, ENSG00000168769, ENSG00000112414, ENSG00000116667, ENSG00000197122, ENSG00000138180, ENSG00000105855, ENSG00000071967, ENSG00000116962, ENSG00000168497, ENSG00000102265, ENSG00000160588, ENSG00000087245, ENSG00000149418, ENSG00000175538, ENSG00000135929, ENSG00000164733, ENSG00000112715, ENSG00000176890, ENSG00000118520, ENSG00000137767, ENSG00000064042, ENSG00000101665, ENSG00000086548, ENSG00000130779, ENSG00000111206, ENSG00000117560, ENSG00000163464, ENSG00000072274, ENSG00000148773, ENSG00000164611, ENSG00000197930, ENSG00000108932, ENSG00000187741, ENSG00000198910, ENSG00000165304, ENSG00000165025, ENSG00000184702, ENSG00000137710, ENSG00000184731, ENSG00000133302, ENSG00000137807, ENSG00000100234, ENSG00000166340, ENSG00000116106, ENSG00000245532, ENSG00000186350, ENSG00000161217, ENSG00000078081, ENSG00000104450, ENSG00000206503, ENSG00000135678, ENSG00000079385, ENSG00000011422, ENSG00000114166, ENSG00000197971, ENSG00000155629, ENSG00000127561, ENSG00000164105, ENSG00000138031, ENSG00000155090, ENSG00000131747, ENSG00000124205, ENSG00000128590, ENSG00000166333, ENSG00000163993, ENSG00000185432, ENSG00000170776, ENSG00000143924, ENSG00000100162, ENSG00000140968, ENSG00000150782, ENSG00000113580, ENSG00000112096, ENSG00000116717, ENSG00000198814, ENSG00000187608, ENSG00000168404, ENSG00000129534, ENSG00000143476, ENSG00000141522, ENSG00000039068, ENSG00000100027, ENSG00000239713, ENSG00000136048, ENSG00000100889, ENSG00000156738, ENSG00000125657, ENSG00000166689, ENSG00000133106, ENSG00000177697, ENSG00000272398, ENSG00000022267, ENSG00000010704, ENSG00000232810, ENSG00000070190, ENSG00000169435, ENSG00000163378, ENSG00000137267, ENSG00000100592, ENSG00000179869, ENSG00000198053, ENSG00000077585, ENSG00000106462, ENSG00000139687, ENSG00000003402, ENSG00000115602, ENSG00000158825, ENSG00000260314, ENSG00000168918, ENSG00000121966, ENSG00000163453, ENSG00000139117, ENSG00000125249, ENSG00000099250, ENSG00000173585, ENSG00000172270, ENSG00000144283, ENSG00000107438, ENSG00000137812, ENSG00000065911, ENSG00000169245, ENSG00000170312, ENSG00000008294, ENSG00000156110, ENSG00000241399, ENSG00000103313, ENSG00000109654, ENSG00000004700, ENSG00000096968, ENSG00000143669, ENSG00000137193, ENSG00000128578, ENSG00000120063, ENSG00000102580, ENSG00000174099, ENSG00000262001, ENSG00000103196, ENSG00000044574, ENSG00000095932, ENSG00000186469, ENSG00000142945, ENSG00000176463, ENSG00000129595, ENSG00000152056, ENSG00000111537, ENSG00000143799, ENSG00000153094, ENSG00000130147, ENSG00000118515, ENSG00000163975, ENSG00000102172, ENSG00000133138, ENSG00000169641, ENSG00000078369, ENSG00000064012, ENSG00000188229, ENSG00000180871, ENSG00000198901, ENSG00000123485, ENSG00000164171, ENSG00000110719, ENSG00000117461, ENSG00000181045, ENSG00000154429, ENSG00000089692, ENSG00000151748, ENSG00000146918, ENSG00000235162, ENSG00000178999, ENSG00000119969, ENSG00000152782, ENSG00000110917, ENSG00000134531, ENSG00000110080, ENSG00000077782, ENSG00000106415, ENSG00000149573, ENSG00000103222, ENSG00000147065, ENSG00000000938, ENSG00000110092, ENSG00000156802, ENSG00000005381, ENSG00000111331, ENSG00000131781, ENSG00000119899, ENSG00000140941, ENSG00000115159, ENSG00000100243, ENSG00000185499, ENSG00000118193, ENSG00000140030, ENSG00000005189, ENSG00000153029, ENSG00000160179, ENSG00000198805, ENSG00000136573, ENSG00000105329, ENSG00000118705, ENSG00000204525, ENSG00000109805, ENSG00000109790, ENSG00000112297, ENSG00000139618, ENSG00000171848, ENSG00000100219, ENSG00000168003, ENSG00000104267, ENSG00000153071, ENSG00000120129, ENSG00000141556, ENSG00000140105, ENSG00000111640, ENSG00000162599, ENSG00000155368, ENSG00000116977, ENSG00000019186, ENSG00000177606, ENSG00000163577, ENSG00000072571, ENSG00000138071, ENSG00000162433, ENSG00000163106, ENSG00000055070, ENSG00000173218, ENSG00000197561, ENSG00000145675, ENSG00000106100, ENSG00000134627, ENSG00000111602, ENSG00000185338, ENSG00000112759, ENSG00000171700, ENSG00000128228, ENSG00000084234, ENSG00000002330, ENSG00000109452, ENSG00000110400, ENSG00000105204, ENSG00000111012, ENSG00000132646, ENSG00000035499, ENSG00000242265, ENSG00000147010, ENSG00000122218, ENSG00000167508, ENSG00000232533, ENSG00000185112, ENSG00000046604, ENSG00000198826, ENSG00000171604, ENSG00000182054, ENSG00000134253, ENSG00000130766, ENSG00000182606, ENSG00000171206, ENSG00000172819, ENSG00000138778, ENSG00000184983, ENSG00000169184, ENSG00000174125, ENSG00000103257
pancreatitis	0.0000001	0.00000143	0.6774140544	1.4379833284	806	ENSG00000183813, ENSG00000143365, ENSG00000000971, ENSG00000179583, ENSG00000150093, ENSG00000159640, ENSG00000160791, ENSG00000128604, ENSG00000197442, ENSG00000172215, ENSG00000184371, ENSG00000096006, ENSG00000028137, ENSG00000179344, ENSG00000121807, ENSG00000163191, ENSG00000110324, ENSG00000090104, ENSG00000167207, ENSG00000131203, ENSG00000172243, ENSG00000231389, ENSG00000162711, ENSG00000100097, ENSG00000118113, ENSG00000164938, ENSG00000186318, ENSG00000025708, ENSG00000182985, ENSG00000163568, ENSG00000115594, ENSG00000112486, ENSG00000182718, ENSG00000115919, ENSG00000118503, ENSG00000170266, ENSG00000188906, ENSG00000170017, ENSG00000138185, ENSG00000138772, ENSG00000131981, ENSG00000174059, ENSG00000135404, ENSG00000163221, ENSG00000163599, ENSG00000029534, ENSG00000102524, ENSG00000164136, ENSG00000012779, ENSG00000146070, ENSG00000101336, ENSG00000120885, ENSG00000075618, ENSG00000171476, ENSG00000155307, ENSG00000012223, ENSG00000005020, ENSG00000133048, ENSG00000186810, ENSG00000168615, ENSG00000169429, ENSG00000095303, ENSG00000136040, ENSG00000158714, ENSG00000124762, ENSG00000196154, ENSG00000064601, ENSG00000105967, ENSG00000169252, ENSG00000186891, ENSG00000114013, ENSG00000065833, ENSG00000141753, ENSG00000042493, ENSG00000166949, ENSG00000183735, ENSG00000019582, ENSG00000164342, ENSG00000101384, ENSG00000137801, ENSG00000196562, ENSG00000134827, ENSG00000049768, ENSG00000151651, ENSG00000185624, ENSG00000175899, ENSG00000159166, ENSG00000124107, ENSG00000162889, ENSG00000143801, ENSG00000102837, ENSG00000075651, ENSG00000196975, ENSG00000163421, ENSG00000271503, ENSG00000106546, ENSG00000007968, ENSG00000085563, ENSG00000020633, ENSG00000168685, ENSG00000136167, ENSG00000165092, ENSG00000100985, ENSG00000137752, ENSG00000153113, ENSG00000100292, ENSG00000115009, ENSG00000108405, ENSG00000104918, ENSG00000101916, ENSG00000136689, ENSG00000136810, ENSG00000115828, ENSG00000120217, ENSG00000116824, ENSG00000163220, ENSG00000101000, ENSG00000198947, ENSG00000143546, ENSG00000132514, ENSG00000177374, ENSG00000149428, ENSG00000162594, ENSG00000105810, ENSG00000127951, ENSG00000171631, ENSG00000183087, ENSG00000118194, ENSG00000008394, ENSG00000148346, ENSG00000181019, ENSG00000257017, ENSG00000146674, ENSG00000136869, ENSG00000166825, ENSG00000090339, ENSG00000125538, ENSG00000223609, ENSG00000113448, ENSG00000102145, ENSG00000169439, ENSG00000178726, ENSG00000187796, ENSG00000066468, ENSG00000107968, ENSG00000092820, ENSG00000159339, ENSG00000145649, ENSG00000162692, ENSG00000185010, ENSG00000065989, ENSG00000197122, ENSG00000116962, ENSG00000102265, ENSG00000087245, ENSG00000062716, ENSG00000164733, ENSG00000112715, ENSG00000176890, ENSG00000165806, ENSG00000101665, ENSG00000086548, ENSG00000138735, ENSG00000117560, ENSG00000163464, ENSG00000197956, ENSG00000148773, ENSG00000171236, ENSG00000203710, ENSG00000127022, ENSG00000128311, ENSG00000169554, ENSG00000137693, ENSG00000115956, ENSG00000101412, ENSG00000196924, ENSG00000161921, ENSG00000240065, ENSG00000161217, ENSG00000135678, ENSG00000079385, ENSG00000011422, ENSG00000166147, ENSG00000076356, ENSG00000166228, ENSG00000242498, ENSG00000155926, ENSG00000131747, ENSG00000109861, ENSG00000124205, ENSG00000163993, ENSG00000162772, ENSG00000140968, ENSG00000150782, ENSG00000113580, ENSG00000198814, ENSG00000130066, ENSG00000168404, ENSG00000204482, ENSG00000138755, ENSG00000163823, ENSG00000039068, ENSG00000149131, ENSG00000100027, ENSG00000156738, ENSG00000129465, ENSG00000272398, ENSG00000125753, ENSG00000010704, ENSG00000232810, ENSG00000204257, ENSG00000170873, ENSG00000151914, ENSG00000169435, ENSG00000049249, ENSG00000100031, ENSG00000154188, ENSG00000106462, ENSG00000003402, ENSG00000115602, ENSG00000260314, ENSG00000176170, ENSG00000121966, ENSG00000113532, ENSG00000143761, ENSG00000115232, ENSG00000011600, ENSG00000172270, ENSG00000167535, ENSG00000140287, ENSG00000196549, ENSG00000169245, ENSG00000163131, ENSG00000103313, ENSG00000017483, ENSG00000096968, ENSG00000148154, ENSG00000044574, ENSG00000163874, ENSG00000108179, ENSG00000169896, ENSG00000180644, ENSG00000113088, ENSG00000111537, ENSG00000143799, ENSG00000130147, ENSG00000118515, ENSG00000063660, ENSG00000102172, ENSG00000182481, ENSG00000064012, ENSG00000180871, ENSG00000198901, ENSG00000166710, ENSG00000164171
parasitic infection	0.0000001	0.00000143	0.6812617765	1.447643485	1168	ENSG00000183813, ENSG00000000971, ENSG00000179583, ENSG00000159640, ENSG00000196126, ENSG00000160791, ENSG00000128604, ENSG00000172215, ENSG00000184371, ENSG00000148175, ENSG00000028137, ENSG00000179344, ENSG00000181104, ENSG00000178573, ENSG00000121807, ENSG00000110324, ENSG00000167207, ENSG00000066336, ENSG00000081985, ENSG00000131203, ENSG00000162711, ENSG00000100097, ENSG00000118113, ENSG00000134460, ENSG00000101439, ENSG00000171860, ENSG00000164938, ENSG00000186318, ENSG00000116815, ENSG00000025708, ENSG00000138166, ENSG00000182985, ENSG00000163568, ENSG00000160683, ENSG00000119508, ENSG00000112486, ENSG00000102962, ENSG00000182718, ENSG00000170266, ENSG00000138185, ENSG00000131981, ENSG00000174059, ENSG00000122862, ENSG00000136205, ENSG00000135404, ENSG00000163221, ENSG00000163599, ENSG00000029534, ENSG00000102524, ENSG00000164136, ENSG00000074416, ENSG00000012779, ENSG00000120885, ENSG00000164047, ENSG00000134470, ENSG00000058668, ENSG00000174130, ENSG00000012223, ENSG00000163701, ENSG00000005020, ENSG00000133048, ENSG00000186810, ENSG00000105953, ENSG00000008438, ENSG00000145391, ENSG00000179639, ENSG00000169429, ENSG00000162747, ENSG00000095303, ENSG00000124762, ENSG00000008517, ENSG00000136856, ENSG00000095794, ENSG00000169252, ENSG00000186891, ENSG00000128567, ENSG00000114013, ENSG00000106069, ENSG00000166949, ENSG00000183735, ENSG00000164342, ENSG00000101384, ENSG00000150938, ENSG00000137801, ENSG00000134827, ENSG00000049768, ENSG00000151651, ENSG00000185624, ENSG00000135373, ENSG00000135046, ENSG00000148848, ENSG00000175899, ENSG00000116741, ENSG00000163554, ENSG00000135218, ENSG00000013619, ENSG00000073861, ENSG00000166527, ENSG00000124107, ENSG00000162889, ENSG00000143801, ENSG00000277586, ENSG00000196975, ENSG00000106952, ENSG00000271503, ENSG00000106546, ENSG00000085563, ENSG00000140575, ENSG00000168685, ENSG00000136167, ENSG00000125726, ENSG00000100985, ENSG00000137752, ENSG00000153113, ENSG00000100292, ENSG00000173805, ENSG00000115009, ENSG00000198848, ENSG00000121594, ENSG00000162104, ENSG00000061918, ENSG00000104918, ENSG00000101916, ENSG00000111817, ENSG00000196189, ENSG00000136689, ENSG00000136810, ENSG00000124813, ENSG00000085265, ENSG00000100079, ENSG00000134242, ENSG00000120217, ENSG00000182253, ENSG00000168961, ENSG00000104951, ENSG00000116824, ENSG00000106178, ENSG00000136826, ENSG00000047849, ENSG00000182578, ENSG00000163220, ENSG00000127946, ENSG00000101000, ENSG00000198947, ENSG00000143546, ENSG00000143507, ENSG00000157404, ENSG00000096996, ENSG00000164111, ENSG00000105610, ENSG00000162594, ENSG00000138814, ENSG00000072694, ENSG00000127951, ENSG00000152127, ENSG00000112149, ENSG00000148346, ENSG00000257017, ENSG00000146674, ENSG00000110057, ENSG00000136869, ENSG00000166825, ENSG00000124588, ENSG00000044459, ENSG00000090339, ENSG00000197943, ENSG00000125538, ENSG00000197646, ENSG00000223609, ENSG00000113448, ENSG00000178726, ENSG00000187796, ENSG00000100342, ENSG00000107485, ENSG00000092820, ENSG00000138678, ENSG00000170571, ENSG00000159339, ENSG00000139187, ENSG00000145649, ENSG00000262655, ENSG00000162692, ENSG00000124275, ENSG00000065989, ENSG00000197122, ENSG00000116962, ENSG00000137965, ENSG00000102265, ENSG00000158517, ENSG00000087245, ENSG00000162734, ENSG00000129450, ENSG00000158856, ENSG00000164733, ENSG00000117400, ENSG00000102174, ENSG00000112715, ENSG00000140678, ENSG00000176890, ENSG00000118520, ENSG00000164283, ENSG00000101665, ENSG00000138735, ENSG00000117560, ENSG00000163464, ENSG00000197956, ENSG00000143753, ENSG00000072274, ENSG00000171236, ENSG00000203710, ENSG00000136603, ENSG00000128311, ENSG00000106992, ENSG00000035403, ENSG00000115956, ENSG00000101412, ENSG00000196924, ENSG00000161921, ENSG00000240065, ENSG00000161217, ENSG00000175489, ENSG00000114999, ENSG00000011422, ENSG00000166228, ENSG00000100422, ENSG00000105246, ENSG00000173391, ENSG00000213585, ENSG00000143226, ENSG00000197971, ENSG00000165168, ENSG00000148411, ENSG00000109861, ENSG00000124205, ENSG00000163993, ENSG00000117450, ENSG00000134830, ENSG00000140968, ENSG00000150782, ENSG00000183625, ENSG00000113580, ENSG00000112096, ENSG00000164116, ENSG00000187608, ENSG00000130066, ENSG00000168405, ENSG00000007264, ENSG00000138755, ENSG00000163823, ENSG00000039068, ENSG00000156738, ENSG00000125657, ENSG00000116016, ENSG00000010704, ENSG00000232810, ENSG00000079308, ENSG00000170873, ENSG00000131871, ENSG00000151914, ENSG00000049249, ENSG00000198053, ENSG00000154188, ENSG00000139687, ENSG00000003402, ENSG00000158825, ENSG00000260314, ENSG00000115267, ENSG00000176170, ENSG00000055332, ENSG00000141447, ENSG00000121966, ENSG00000163453, ENSG00000172232, ENSG00000115232, ENSG00000173585, ENSG00000011600, ENSG00000172270, ENSG00000168394, ENSG00000140287, ENSG00000196549, ENSG00000169245, ENSG00000170312, ENSG00000156110, ENSG00000166289, ENSG00000027697, ENSG00000103313, ENSG00000159842, ENSG00000164951, ENSG00000159958, ENSG00000017483, ENSG00000096968, ENSG00000115523, ENSG00000030582, ENSG00000143669, ENSG00000164104, ENSG00000148154, ENSG00000108797, ENSG00000044574, ENSG00000172936, ENSG00000108179, ENSG00000105656, ENSG00000141068, ENSG00000180644, ENSG00000111537, ENSG00000143799, ENSG00000153094, ENSG00000130147, ENSG00000102172, ENSG00000124767, ENSG00000101294, ENSG00000064012, ENSG00000180871, ENSG00000166710, ENSG00000164171, ENSG00000142405, ENSG00000089692, ENSG00000196639, ENSG00000169359, ENSG00000176903, ENSG00000106991, ENSG00000111252, ENSG00000187045, ENSG00000102678, ENSG00000198843, ENSG00000170540, ENSG00000167768, ENSG00000134531, ENSG00000134046, ENSG00000038427, ENSG00000125347, ENSG00000142657, ENSG00000147065, ENSG00000000938, ENSG00000134910, ENSG00000005381, ENSG00000173110, ENSG00000175582, ENSG00000119899, ENSG00000116985, ENSG00000196743, ENSG00000135821, ENSG00000185499, ENSG00000110448, ENSG00000197405, ENSG00000133063, ENSG00000111275, ENSG00000111321, ENSG00000119318, ENSG00000198805, ENSG00000105329, ENSG00000171223, ENSG00000118777, ENSG00000275302, ENSG00000169397, ENSG00000085063, ENSG00000163803, ENSG00000011028, ENSG00000171848, ENSG00000123201, ENSG00000104267, ENSG00000120129, ENSG00000140105, ENSG00000111640, ENSG00000177156, ENSG00000134070, ENSG00000177606, ENSG00000137265, ENSG00000120705, ENSG00000163106, ENSG00000148180, ENSG00000107521, ENSG00000187446, ENSG00000197561, ENSG00000106100, ENSG00000134627, ENSG00000111602, ENSG00000185338, ENSG00000100448, ENSG00000151694, ENSG00000112759
Parkinson's disease	0.0000001	0.00000143	0.6225136207	1.3227113792	1140	ENSG00000204287, ENSG00000115902, ENSG00000132718, ENSG00000000971, ENSG00000159640, ENSG00000160791, ENSG00000128604, ENSG00000198502, ENSG00000197442, ENSG00000108924, ENSG00000184371, ENSG00000179344, ENSG00000181104, ENSG00000178573, ENSG00000121807, ENSG00000090104, ENSG00000167207, ENSG00000162711, ENSG00000101439, ENSG00000186318, ENSG00000124788, ENSG00000131724, ENSG00000119508, ENSG00000151012, ENSG00000170266, ENSG00000188906, ENSG00000245848, ENSG00000138772, ENSG00000131459, ENSG00000174059, ENSG00000113916, ENSG00000156475, ENSG00000163221, ENSG00000154237, ENSG00000029534, ENSG00000164136, ENSG00000074416, ENSG00000012779, ENSG00000146070, ENSG00000162909, ENSG00000120885, ENSG00000122025, ENSG00000012223, ENSG00000005020, ENSG00000133048, ENSG00000105953, ENSG00000116991, ENSG00000169429, ENSG00000095303, ENSG00000141458, ENSG00000124762, ENSG00000064601, ENSG00000169252, ENSG00000106069, ENSG00000166949, ENSG00000051108, ENSG00000112902, ENSG00000183735, ENSG00000106688, ENSG00000164342, ENSG00000123240, ENSG00000157193, ENSG00000177301, ENSG00000182511, ENSG00000185624, ENSG00000034677, ENSG00000175899, ENSG00000116741, ENSG00000013619, ENSG00000166527, ENSG00000100368, ENSG00000133794, ENSG00000171368, ENSG00000162889, ENSG00000143801, ENSG00000171867, ENSG00000277586, ENSG00000163421, ENSG00000106546, ENSG00000085563, ENSG00000146242, ENSG00000109436, ENSG00000112137, ENSG00000165092, ENSG00000100985, ENSG00000137752, ENSG00000153113, ENSG00000100292, ENSG00000173805, ENSG00000108405, ENSG00000061918, ENSG00000153234, ENSG00000104918, ENSG00000138821, ENSG00000136810, ENSG00000128245, ENSG00000161011, ENSG00000145012, ENSG00000182253, ENSG00000160789, ENSG00000136826, ENSG00000070961, ENSG00000182578, ENSG00000198947, ENSG00000117115, ENSG00000143153, ENSG00000164111, ENSG00000196730, ENSG00000105810, ENSG00000179348, ENSG00000086300, ENSG00000171631, ENSG00000106327, ENSG00000118194, ENSG00000101187, ENSG00000148346, ENSG00000181019, ENSG00000257017, ENSG00000146674, ENSG00000136869, ENSG00000166825, ENSG00000148053, ENSG00000124588, ENSG00000044459, ENSG00000090339, ENSG00000125538, ENSG00000169439, ENSG00000130202, ENSG00000184156, ENSG00000010404, ENSG00000124275, ENSG00000080986, ENSG00000145685, ENSG00000107331, ENSG00000079999, ENSG00000266074, ENSG00000102265, ENSG00000087245, ENSG00000136235, ENSG00000119535, ENSG00000158856, ENSG00000164733, ENSG00000102174, ENSG00000112715, ENSG00000165806, ENSG00000114948, ENSG00000086548, ENSG00000130779, ENSG00000280237, ENSG00000138735, ENSG00000117560, ENSG00000197956, ENSG00000072274, ENSG00000081189, ENSG00000171236, ENSG00000198910, ENSG00000203710, ENSG00000127022, ENSG00000136603, ENSG00000184702, ENSG00000106992, ENSG00000054983, ENSG00000101412, ENSG00000116106, ENSG00000261115, ENSG00000245532, ENSG00000186350, ENSG00000078081, ENSG00000135678, ENSG00000166228, ENSG00000213585, ENSG00000197971, ENSG00000069869, ENSG00000165168, ENSG00000178104, ENSG00000167004, ENSG00000117450, ENSG00000162772, ENSG00000056736, ENSG00000150782, ENSG00000134243, ENSG00000113580, ENSG00000112096, ENSG00000116717, ENSG00000109906, ENSG00000064225, ENSG00000108819, ENSG00000272398, ENSG00000010704, ENSG00000232810, ENSG00000204257, ENSG00000170873, ENSG00000151914, ENSG00000068024, ENSG00000170027, ENSG00000139687, ENSG00000139182, ENSG00000055332, ENSG00000144746, ENSG00000121966, ENSG00000113532, ENSG00000030110, ENSG00000011600, ENSG00000169245, ENSG00000103313, ENSG00000164951, ENSG00000096968, ENSG00000030582, ENSG00000143669, ENSG00000128833, ENSG00000044574, ENSG00000163935, ENSG00000118495, ENSG00000108179, ENSG00000196712, ENSG00000073921, ENSG00000180644, ENSG00000111537, ENSG00000143799, ENSG00000118515, ENSG00000139112, ENSG00000107317, ENSG00000129219, ENSG00000124767, ENSG00000101294, ENSG00000064012, ENSG00000142185, ENSG00000166710, ENSG00000117280, ENSG00000114405, ENSG00000089692, ENSG00000196639, ENSG00000092964, ENSG00000255302, ENSG00000169359, ENSG00000146918, ENSG00000197694, ENSG00000119655, ENSG00000135898, ENSG00000102678, ENSG00000088538, ENSG00000049247, ENSG00000198843, ENSG00000112561, ENSG00000134531, ENSG00000077782, ENSG00000134046, ENSG00000213903, ENSG00000134215, ENSG00000173085, ENSG00000147065, ENSG00000164821, ENSG00000005381, ENSG00000119899, ENSG00000135821, ENSG00000106615, ENSG00000108946, ENSG00000171791, ENSG00000111275, ENSG00000198805, ENSG00000105329, ENSG00000118777, ENSG00000139618, ENSG00000130649, ENSG00000149557, ENSG00000100219, ENSG00000153071, ENSG00000111640, ENSG00000164924, ENSG00000177156, ENSG00000145050, ENSG00000155368, ENSG00000109743, ENSG00000177606, ENSG00000138071, ENSG00000070495, ENSG00000163106, ENSG00000148180, ENSG00000107521, ENSG00000108370, ENSG00000145675, ENSG00000125675, ENSG00000198648
periodontitis	0.0000001	0.00000143	0.6953447945	1.4758524721	773	ENSG00000183813, ENSG00000100365, ENSG00000179583, ENSG00000150093, ENSG00000159640, ENSG00000160791, ENSG00000128604, ENSG00000172215, ENSG00000108924, ENSG00000184371, ENSG00000112378, ENSG00000103811, ENSG00000028137, ENSG00000179344, ENSG00000181104, ENSG00000178573, ENSG00000121807, ENSG00000110324, ENSG00000090104, ENSG00000167207, ENSG00000183508, ENSG00000081985, ENSG00000131203, ENSG00000162711, ENSG00000100097, ENSG00000118113, ENSG00000047365, ENSG00000134460, ENSG00000101439, ENSG00000164938, ENSG00000057657, ENSG00000225783, ENSG00000138166, ENSG00000182985, ENSG00000163568, ENSG00000131724, ENSG00000115594, ENSG00000112486, ENSG00000102962, ENSG00000170266, ENSG00000124145, ENSG00000168824, ENSG00000131981, ENSG00000069667, ENSG00000174059, ENSG00000122862, ENSG00000135404, ENSG00000163221, ENSG00000163599, ENSG00000196586, ENSG00000102524, ENSG00000164136, ENSG00000012779, ENSG00000146070, ENSG00000134489, ENSG00000120885, ENSG00000164047, ENSG00000155307, ENSG00000012223, ENSG00000133048, ENSG00000186810, ENSG00000169429, ENSG00000162747, ENSG00000095303, ENSG00000008517, ENSG00000196154, ENSG00000186891, ENSG00000114013, ENSG00000054654, ENSG00000141753, ENSG00000106069, ENSG00000051108, ENSG00000164342, ENSG00000113389, ENSG00000134827, ENSG00000049768, ENSG00000151651, ENSG00000125735, ENSG00000175899, ENSG00000135218, ENSG00000073861, ENSG00000159166, ENSG00000118971, ENSG00000171051, ENSG00000100368, ENSG00000124107, ENSG00000162889, ENSG00000277586, ENSG00000075651, ENSG00000163421, ENSG00000271503, ENSG00000163565, ENSG00000109436, ENSG00000136167, ENSG00000125726, ENSG00000100985, ENSG00000137752, ENSG00000100292, ENSG00000115009, ENSG00000121594, ENSG00000104918, ENSG00000042980, ENSG00000138821, ENSG00000136689, ENSG00000254087, ENSG00000124813, ENSG00000085265, ENSG00000146376, ENSG00000141526, ENSG00000051523, ENSG00000008516, ENSG00000171735, ENSG00000120217, ENSG00000168961, ENSG00000116824, ENSG00000059804, ENSG00000139116, ENSG00000163220, ENSG00000146094, ENSG00000143546, ENSG00000162594, ENSG00000091490, ENSG00000072694, ENSG00000179348, ENSG00000127951, ENSG00000124256, ENSG00000112149, ENSG00000148346, ENSG00000257017, ENSG00000146674, ENSG00000136869, ENSG00000166825, ENSG00000090339, ENSG00000197943, ENSG00000125538, ENSG00000223609, ENSG00000178726, ENSG00000107485, ENSG00000134061, ENSG00000134285, ENSG00000162692, ENSG00000080986, ENSG00000168769, ENSG00000112414, ENSG00000100629, ENSG00000116962, ENSG00000102265, ENSG00000177706, ENSG00000087245, ENSG00000196569, ENSG00000162734, ENSG00000164733, ENSG00000112715, ENSG00000166562, ENSG00000165806, ENSG00000118520, ENSG00000114948, ENSG00000130779, ENSG00000117560, ENSG00000163464, ENSG00000072274, ENSG00000081189, ENSG00000203710, ENSG00000147535, ENSG00000187037, ENSG00000100234, ENSG00000115956, ENSG00000161921, ENSG00000213949, ENSG00000161217, ENSG00000078081, ENSG00000079385, ENSG00000166147, ENSG00000166228, ENSG00000143226, ENSG00000169116, ENSG00000165168, ENSG00000204936, ENSG00000148411, ENSG00000109861, ENSG00000128590, ENSG00000163993, ENSG00000117450, ENSG00000079263, ENSG00000239839, ENSG00000140968, ENSG00000150782, ENSG00000118402, ENSG00000183625, ENSG00000113580, ENSG00000112096, ENSG00000168404, ENSG00000166794, ENSG00000163823, ENSG00000100490, ENSG00000039068, ENSG00000156738, ENSG00000116016, ENSG00000136286, ENSG00000124391, ENSG00000272398, ENSG00000125753, ENSG00000160213, ENSG00000232810, ENSG00000204257, ENSG00000170873, ENSG00000130635, ENSG00000151914, ENSG00000169435, ENSG00000198838, ENSG00000086730, ENSG00000140564, ENSG00000102024, ENSG00000115267, ENSG00000055332, ENSG00000026751, ENSG00000121966, ENSG00000172232, ENSG00000113532, ENSG00000115232, ENSG00000172270, ENSG00000140287, ENSG00000196549, ENSG00000169245, ENSG00000163131, ENSG00000170456, ENSG00000027697, ENSG00000049245, ENSG00000103313, ENSG00000125304, ENSG00000143669, ENSG00000044574, ENSG00000172936, ENSG00000149485, ENSG00000111537, ENSG00000130147, ENSG00000146232, ENSG00000107317, ENSG00000129219, ENSG00000183092, ENSG00000180871, ENSG00000121797, ENSG00000204516, ENSG00000166710, ENSG00000164171, ENSG00000005844
Platelet storage pool disease	0.0000001	0.00000143	0.6761215076	1.4347829299	728	ENSG00000204287, ENSG00000183813, ENSG00000143365, ENSG00000179583, ENSG00000150093, ENSG00000159640, ENSG00000160791, ENSG00000184371, ENSG00000179344, ENSG00000181104, ENSG00000121807, ENSG00000167207, ENSG00000134107, ENSG00000154165, ENSG00000134460, ENSG00000100385, ENSG00000115604, ENSG00000059377, ENSG00000171860, ENSG00000123405, ENSG00000138166, ENSG00000182985, ENSG00000151012, ENSG00000112486, ENSG00000182718, ENSG00000118503, ENSG00000138185, ENSG00000131981, ENSG00000069667, ENSG00000174059, ENSG00000122862, ENSG00000113916, ENSG00000135404, ENSG00000163221, ENSG00000026103, ENSG00000102878, ENSG00000163599, ENSG00000102524, ENSG00000164136, ENSG00000101336, ENSG00000134489, ENSG00000134470, ENSG00000122025, ENSG00000130402, ENSG00000005020, ENSG00000133048, ENSG00000186810, ENSG00000157554, ENSG00000169429, ENSG00000095303, ENSG00000139083, ENSG00000137959, ENSG00000197535, ENSG00000114013, ENSG00000160796, ENSG00000069974, ENSG00000135363, ENSG00000010671, ENSG00000019582, ENSG00000164342, ENSG00000137801, ENSG00000049768, ENSG00000185624, ENSG00000135046, ENSG00000135218, ENSG00000073861, ENSG00000164402, ENSG00000166527, ENSG00000171051, ENSG00000100368, ENSG00000124107, ENSG00000075651, ENSG00000150681, ENSG00000156127, ENSG00000007968, ENSG00000171502, ENSG00000020633, ENSG00000168685, ENSG00000125726, ENSG00000100985, ENSG00000100292, ENSG00000121594, ENSG00000162104, ENSG00000108405, ENSG00000101916, ENSG00000196189, ENSG00000150637, ENSG00000171049, ENSG00000254087, ENSG00000171552, ENSG00000100079, ENSG00000134242, ENSG00000145901, ENSG00000145416, ENSG00000120217, ENSG00000116824, ENSG00000136826, ENSG00000161642, ENSG00000161405, ENSG00000148488, ENSG00000182578, ENSG00000101000, ENSG00000066279, ENSG00000164111, ENSG00000162594, ENSG00000139044, ENSG00000163932, ENSG00000072694, ENSG00000127951, ENSG00000183087, ENSG00000143995, ENSG00000112149, ENSG00000136869, ENSG00000090339, ENSG00000136560, ENSG00000125538, ENSG00000197646, ENSG00000102145, ENSG00000138160, ENSG00000178726, ENSG00000113658, ENSG00000187796, ENSG00000138600, ENSG00000107485, ENSG00000107968, ENSG00000092820, ENSG00000134285, ENSG00000162692, ENSG00000188389, ENSG00000197122, ENSG00000116962, ENSG00000137965, ENSG00000102265, ENSG00000197142, ENSG00000147852, ENSG00000117400, ENSG00000112715, ENSG00000171840, ENSG00000066294, ENSG00000104903, ENSG00000109684, ENSG00000162676, ENSG00000138735, ENSG00000117560, ENSG00000164611, ENSG00000203710, ENSG00000184702, ENSG00000115956, ENSG00000196924, ENSG00000078081, ENSG00000165702, ENSG00000105246, ENSG00000143226, ENSG00000155629, ENSG00000165168, ENSG00000082781, ENSG00000149781, ENSG00000162772, ENSG00000150782, ENSG00000112096, ENSG00000116641, ENSG00000116717, ENSG00000138755, ENSG00000163823, ENSG00000156738, ENSG00000272398, ENSG00000125753, ENSG00000232810, ENSG00000070190, ENSG00000170873, ENSG00000049249, ENSG00000134824, ENSG00000091181, ENSG00000082512, ENSG00000139182, ENSG00000115267, ENSG00000168918, ENSG00000026751, ENSG00000121966, ENSG00000135956, ENSG00000030110, ENSG00000011600, ENSG00000168394, ENSG00000107438, ENSG00000055732, ENSG00000123892, ENSG00000196549, ENSG00000049323, ENSG00000169245, ENSG00000163131, ENSG00000139436, ENSG00000008294, ENSG00000027697, ENSG00000103313, ENSG00000159958, ENSG00000177119, ENSG00000143669, ENSG00000014216, ENSG00000172936, ENSG00000198846, ENSG00000180644, ENSG00000111537, ENSG00000153094, ENSG00000130147, ENSG00000102172, ENSG00000264522, ENSG00000180871, ENSG00000177409, ENSG00000130222, ENSG00000166710, ENSG00000164171, ENSG00000005844, ENSG00000163661, ENSG00000089692, ENSG00000196639, ENSG00000166793, ENSG00000169359, ENSG00000119655, ENSG00000124491, ENSG00000139719, ENSG00000160685, ENSG00000068323, ENSG00000138448, ENSG00000125347, ENSG00000147065, ENSG00000143545, ENSG00000110092, ENSG00000005381, ENSG00000101096, ENSG00000119899, ENSG00000140941, ENSG00000135821, ENSG00000140030, ENSG00000110448, ENSG00000131504, ENSG00000160179, ENSG00000111275, ENSG00000111321, ENSG00000198805, ENSG00000105329, ENSG00000118705, ENSG00000109805, ENSG00000275302, ENSG00000140749, ENSG00000169397, ENSG00000023445, ENSG00000120129, ENSG00000140105, ENSG00000111640, ENSG00000171475, ENSG00000109458, ENSG00000138071
pneumonia	0.0000001	0.00000143	0.6839774217	1.451395067	719	ENSG00000183813, ENSG00000000971, ENSG00000159640, ENSG00000160791, ENSG00000128604, ENSG00000184371, ENSG00000028137, ENSG00000181104, ENSG00000121807, ENSG00000167207, ENSG00000066336, ENSG00000131203, ENSG00000172243, ENSG00000162711, ENSG00000100097, ENSG00000118113, ENSG00000101439, ENSG00000171860, ENSG00000182985, ENSG00000163568, ENSG00000131724, ENSG00000119508, ENSG00000115594, ENSG00000102962, ENSG00000182718, ENSG00000170266, ENSG00000124145, ENSG00000131981, ENSG00000174059, ENSG00000113916, ENSG00000163221, ENSG00000163599, ENSG00000090376, ENSG00000164136, ENSG00000012779, ENSG00000120885, ENSG00000164047, ENSG00000174130, ENSG00000012223, ENSG00000005020, ENSG00000133048, ENSG00000186810, ENSG00000169429, ENSG00000095303, ENSG00000124762, ENSG00000102871, ENSG00000008517, ENSG00000095794, ENSG00000186891, ENSG00000114013, ENSG00000042493, ENSG00000183735, ENSG00000019582, ENSG00000164342, ENSG00000137801, ENSG00000221869, ENSG00000196562, ENSG00000049768, ENSG00000151651, ENSG00000182511, ENSG00000185624, ENSG00000135046, ENSG00000175899, ENSG00000135218, ENSG00000124107, ENSG00000143801, ENSG00000106952, ENSG00000271503, ENSG00000106546, ENSG00000085563, ENSG00000140575, ENSG00000168685, ENSG00000125726, ENSG00000112137, ENSG00000100985, ENSG00000137752, ENSG00000100292, ENSG00000121594, ENSG00000042980, ENSG00000101916, ENSG00000136689, ENSG00000007062, ENSG00000179934, ENSG00000136810, ENSG00000085265, ENSG00000051523, ENSG00000161011, ENSG00000115828, ENSG00000120217, ENSG00000168961, ENSG00000116824, ENSG00000106178, ENSG00000136826, ENSG00000182578, ENSG00000004866, ENSG00000163220, ENSG00000101000, ENSG00000143546, ENSG00000096996, ENSG00000149428, ENSG00000179348, ENSG00000118194, ENSG00000148346, ENSG00000181019, ENSG00000257017, ENSG00000136869, ENSG00000166825, ENSG00000148053, ENSG00000090339, ENSG00000125538, ENSG00000223609, ENSG00000102145, ENSG00000178726, ENSG00000187796, ENSG00000107485, ENSG00000134061, ENSG00000092820, ENSG00000144668, ENSG00000145649, ENSG00000162692, ENSG00000010404, ENSG00000188389, ENSG00000185010, ENSG00000168769, ENSG00000197122, ENSG00000116962, ENSG00000102265, ENSG00000158517, ENSG00000087245, ENSG00000149418, ENSG00000164733, ENSG00000117400, ENSG00000112715, ENSG00000176890, ENSG00000164283, ENSG00000138735, ENSG00000117560, ENSG00000154451, ENSG00000163464, ENSG00000197956, ENSG00000143753, ENSG00000072274, ENSG00000182952, ENSG00000203710, ENSG00000136603, ENSG00000128311, ENSG00000109756, ENSG00000100234, ENSG00000091106, ENSG00000213949, ENSG00000116106, ENSG00000240065, ENSG00000152078, ENSG00000135678, ENSG00000011422, ENSG00000166147, ENSG00000166228, ENSG00000143226, ENSG00000197971, ENSG00000165168, ENSG00000109861, ENSG00000166333, ENSG00000163993, ENSG00000117450, ENSG00000162772, ENSG00000150782, ENSG00000134243, ENSG00000183625, ENSG00000113580, ENSG00000168404, ENSG00000138755, ENSG00000039068, ENSG00000149131, ENSG00000156738, ENSG00000124391, ENSG00000129465, ENSG00000166689, ENSG00000272398, ENSG00000125753, ENSG00000232810, ENSG00000154188, ENSG00000010327, ENSG00000158825, ENSG00000260314, ENSG00000115267, ENSG00000168918, ENSG00000055332, ENSG00000121966, ENSG00000172232, ENSG00000113532, ENSG00000115232, ENSG00000011600, ENSG00000172270, ENSG00000169508, ENSG00000168394, ENSG00000169245, ENSG00000103313, ENSG00000115523, ENSG00000030582, ENSG00000148154, ENSG00000180644, ENSG00000111537, ENSG00000143799, ENSG00000153094, ENSG00000130147, ENSG00000064012, ENSG00000180871, ENSG00000142185, ENSG00000103121, ENSG00000166710, ENSG00000142405, ENSG00000089692, ENSG00000196639, ENSG00000169359, ENSG00000106991, ENSG00000101773, ENSG00000101425, ENSG00000138448, ENSG00000167768, ENSG00000150593, ENSG00000134531, ENSG00000077782, ENSG00000038427, ENSG00000142657, ENSG00000005381, ENSG00000119899, ENSG00000185499, ENSG00000130489, ENSG00000171791, ENSG00000204634, ENSG00000110448, ENSG00000197405, ENSG00000105329, ENSG00000275302, ENSG00000139618, ENSG00000169397, ENSG00000130649, ENSG00000123609, ENSG00000171848
Polymalformative genetic syndrome with increased risk of developing cancer	0.0000001	0.00000143	0.6018671773	1.2809285661	2433	ENSG00000115902, ENSG00000183813, ENSG00000075426, ENSG00000135074, ENSG00000178607, ENSG00000143365, ENSG00000000971, ENSG00000179583, ENSG00000150093, ENSG00000159640, ENSG00000160791, ENSG00000128604, ENSG00000197442, ENSG00000172215, ENSG00000108924, ENSG00000184371, ENSG00000179344, ENSG00000181104, ENSG00000087258, ENSG00000060558, ENSG00000178573, ENSG00000121807, ENSG00000070731, ENSG00000167207, ENSG00000119408, ENSG00000131203, ENSG00000134107, ENSG00000154165, ENSG00000162711, ENSG00000109189, ENSG00000100097, ENSG00000246526, ENSG00000111961, ENSG00000134460, ENSG00000100385, ENSG00000115604, ENSG00000059377, ENSG00000196914, ENSG00000171860, ENSG00000164938, ENSG00000123405, ENSG00000025708, ENSG00000138166, ENSG00000182985, ENSG00000074527, ENSG00000138311, ENSG00000048052, ENSG00000119508, ENSG00000112486, ENSG00000171310, ENSG00000182718, ENSG00000277443, ENSG00000118503, ENSG00000170266, ENSG00000245848, ENSG00000033327, ENSG00000138185, ENSG00000172716, ENSG00000156675, ENSG00000149289, ENSG00000135362, ENSG00000131981, ENSG00000069667, ENSG00000131459, ENSG00000174059, ENSG00000113916, ENSG00000136205, ENSG00000135404, ENSG00000163221, ENSG00000162367, ENSG00000026103, ENSG00000154237, ENSG00000102878, ENSG00000163599, ENSG00000173334, ENSG00000029534, ENSG00000070882, ENSG00000102524, ENSG00000164136, ENSG00000143842, ENSG00000233093, ENSG00000101336, ENSG00000134489, ENSG00000120885, ENSG00000164047, ENSG00000134470, ENSG00000122025, ENSG00000124942, ENSG00000177189, ENSG00000130402, ENSG00000005020, ENSG00000133048, ENSG00000186810, ENSG00000157554, ENSG00000082458, ENSG00000151208, ENSG00000169429, ENSG00000169504, ENSG00000095303, ENSG00000107779, ENSG00000139083, ENSG00000141458, ENSG00000124762, ENSG00000160007, ENSG00000189319, ENSG00000147889, ENSG00000197535, ENSG00000095794, ENSG00000105967, ENSG00000138758, ENSG00000166483, ENSG00000168234, ENSG00000005102, ENSG00000116574, ENSG00000067082, ENSG00000114013, ENSG00000186197, ENSG00000141753, ENSG00000135363, ENSG00000166949, ENSG00000112902, ENSG00000010671, ENSG00000019582, ENSG00000164342, ENSG00000101384, ENSG00000157193, ENSG00000114541, ENSG00000150938, ENSG00000137801, ENSG00000221869, ENSG00000134827, ENSG00000049768, ENSG00000182511, ENSG00000185624, ENSG00000034677, ENSG00000115904, ENSG00000135046, ENSG00000163554, ENSG00000135925, ENSG00000135218, ENSG00000188636, ENSG00000073861, ENSG00000164402, ENSG00000154760, ENSG00000166527, ENSG00000184293, ENSG00000171051, ENSG00000100368, ENSG00000158050, ENSG00000133794, ENSG00000139679, ENSG00000006704, ENSG00000162889, ENSG00000143801, ENSG00000277586, ENSG00000163421, ENSG00000103381, ENSG00000156127, ENSG00000106546, ENSG00000007968, ENSG00000085563, ENSG00000171502, ENSG00000020633, ENSG00000168685, ENSG00000159733, ENSG00000157985, ENSG00000125726, ENSG00000100985, ENSG00000137752, ENSG00000100292, ENSG00000163694, ENSG00000150347, ENSG00000121594, ENSG00000162104, ENSG00000197594, ENSG00000153234, ENSG00000104918, ENSG00000101916, ENSG00000138821, ENSG00000085832, ENSG00000150637, ENSG00000171049, ENSG00000136810, ENSG00000070540, ENSG00000254087, ENSG00000080200, ENSG00000129521, ENSG00000146376, ENSG00000171552, ENSG00000100079, ENSG00000141526, ENSG00000134242, ENSG00000145901, ENSG00000006576, ENSG00000161011, ENSG00000145416, ENSG00000145012, ENSG00000187079, ENSG00000182253, ENSG00000160789, ENSG00000116824, ENSG00000059804, ENSG00000136826, ENSG00000111344, ENSG00000161642, ENSG00000161405, ENSG00000160271, ENSG00000006534, ENSG00000151883, ENSG00000198947, ENSG00000143546, ENSG00000066279, ENSG00000132514, ENSG00000120306, ENSG00000157404, ENSG00000087074, ENSG00000177374, ENSG00000164111, ENSG00000169692, ENSG00000162594, ENSG00000139044, ENSG00000080819, ENSG00000196730, ENSG00000243244, ENSG00000105810, ENSG00000163932, ENSG00000072694, ENSG00000179348, ENSG00000183087, ENSG00000106327, ENSG00000112149, ENSG00000101752, ENSG00000148346, ENSG00000076513, ENSG00000181019, ENSG00000020577, ENSG00000257017, ENSG00000146674, ENSG00000110057, ENSG00000136869, ENSG00000166825, ENSG00000058262, ENSG00000148053, ENSG00000090339, ENSG00000136560, ENSG00000125538, ENSG00000197646, ENSG00000113448, ENSG00000102145, ENSG00000169439, ENSG00000178726, ENSG00000187796, ENSG00000138600, ENSG00000066468, ENSG00000107485, ENSG00000107968, ENSG00000163235, ENSG00000092820, ENSG00000129993, ENSG00000134285, ENSG00000162692, ENSG00000010404, ENSG00000124275, ENSG00000188389, ENSG00000168769, ENSG00000145685, ENSG00000197122, ENSG00000181481, ENSG00000129667, ENSG00000105855, ENSG00000137965, ENSG00000102265, ENSG00000087245, ENSG00000147852, ENSG00000119535, ENSG00000149418, ENSG00000197879, ENSG00000158856, ENSG00000251322, ENSG00000117400, ENSG00000102174, ENSG00000112715, ENSG00000171840, ENSG00000104903, ENSG00000176890, ENSG00000135378, ENSG00000170522, ENSG00000180044, ENSG00000101665, ENSG00000109684, ENSG00000162676, ENSG00000121039, ENSG00000111206, ENSG00000117560, ENSG00000154451, ENSG00000139579, ENSG00000197956, ENSG00000143753, ENSG00000072274, ENSG00000172493, ENSG00000164611, ENSG00000187741, ENSG00000121297, ENSG00000109756, ENSG00000106992, ENSG00000134323, ENSG00000100234, ENSG00000137693, ENSG00000115956, ENSG00000101412, ENSG00000174238, ENSG00000139572, ENSG00000136630, ENSG00000196924, ENSG00000213949, ENSG00000240065, ENSG00000186350, ENSG00000111186, ENSG00000078081, ENSG00000171603, ENSG00000130429, ENSG00000166147, ENSG00000166228, ENSG00000100422, ENSG00000105246, ENSG00000173391, ENSG00000162413, ENSG00000213585, ENSG00000107581, ENSG00000143226, ENSG00000197971, ENSG00000155629, ENSG00000069869, ENSG00000082781, ENSG00000131747, ENSG00000149781, ENSG00000166333, ENSG00000109685, ENSG00000157483, ENSG00000162772, ENSG00000056736, ENSG00000143924, ENSG00000143479, ENSG00000140968, ENSG00000150782, ENSG00000113580, ENSG00000087266, ENSG00000116717, ENSG00000187608, ENSG00000049089, ENSG00000152217, ENSG00000204482, ENSG00000168405, ENSG00000163823, ENSG00000143476, ENSG00000109906, ENSG00000039068, ENSG00000159720, ENSG00000100889, ENSG00000089127, ENSG00000156738, ENSG00000116016, ENSG00000100311, ENSG00000177697, ENSG00000163961, ENSG00000272398, ENSG00000125753, ENSG00000115392, ENSG00000232810, ENSG00000070190, ENSG00000079308, ENSG00000204257, ENSG00000170873, ENSG00000130635, ENSG00000076003, ENSG00000151914, ENSG00000068024, ENSG00000049249, ENSG00000100031, ENSG00000179869, ENSG00000134824, ENSG00000198053, ENSG00000112305, ENSG00000106462, ENSG00000091181, ENSG00000082512, ENSG00000139687, ENSG00000139182, ENSG00000104081, ENSG00000003402, ENSG00000158825, ENSG00000170734, ENSG00000260314, ENSG00000115267, ENSG00000196821, ENSG00000055332, ENSG00000026751, ENSG00000135956, ENSG00000030110, ENSG00000011600, ENSG00000169508, ENSG00000074590, ENSG00000168394, ENSG00000107438, ENSG00000158186, ENSG00000142583, ENSG00000196549, ENSG00000164946, ENSG00000151116, ENSG00000049323, ENSG00000169245, ENSG00000170312, ENSG00000186522, ENSG00000163131, ENSG00000139436, ENSG00000184307, ENSG00000156110, ENSG00000080546, ENSG00000027697, ENSG00000103313, ENSG00000159842, ENSG00000159958, ENSG00000122877, ENSG00000004700, ENSG00000096968, ENSG00000144199, ENSG00000143669, ENSG00000137193, ENSG00000092853, ENSG00000164104, ENSG00000104490, ENSG00000148154, ENSG00000124006, ENSG00000029993, ENSG00000044574, ENSG00000172936, ENSG00000149485, ENSG00000118495, ENSG00000196712, ENSG00000173821, ENSG00000198846, ENSG00000073921, ENSG00000105656, ENSG00000076248, ENSG00000180644, ENSG00000111537, ENSG00000143799, ENSG00000153094, ENSG00000130147, ENSG00000118515, ENSG00000139899, ENSG00000102172, ENSG00000169641, ENSG00000182481, ENSG00000264522, ENSG00000064012, ENSG00000180871, ENSG00000177409, ENSG00000130222, ENSG00000166710, ENSG00000005844, ENSG00000130997, ENSG00000163661, ENSG00000018408, ENSG00000089692, ENSG00000196639, ENSG00000166793, ENSG00000151748, ENSG00000255302, ENSG00000169359, ENSG00000106991, ENSG00000197694, ENSG00000111252, ENSG00000187045, ENSG00000111052, ENSG00000101773, ENSG00000119655, ENSG00000102678, ENSG00000124491, ENSG00000119969, ENSG00000160685, ENSG00000068323, ENSG00000049247, ENSG00000007944, ENSG00000138448, ENSG00000134531, ENSG00000077782, ENSG00000038427, ENSG00000125347, ENSG00000100605, ENSG00000142657, ENSG00000103222, ENSG00000147065, ENSG00000143545, ENSG00000174437, ENSG00000000938, ENSG00000110092, ENSG00000112977, ENSG00000005381, ENSG00000101096, ENSG00000140941, ENSG00000135821, ENSG00000115159, ENSG00000106615, ENSG00000108946, ENSG00000185499, ENSG00000158457, ENSG00000171791, ENSG00000140030, ENSG00000187240, ENSG00000101310, ENSG00000110448, ENSG00000167550, ENSG00000131504, ENSG00000160179, ENSG00000111275, ENSG00000111321, ENSG00000068366, ENSG00000089006, ENSG00000119318, ENSG00000198805, ENSG00000185022, ENSG00000105329, ENSG00000118777, ENSG00000275302, ENSG00000139618, ENSG00000130649, ENSG00000085063, ENSG00000119912, ENSG00000100219, ENSG00000023445, ENSG00000104267, ENSG00000168374, ENSG00000120129, ENSG00000140105, ENSG00000111640, ENSG00000162599, ENSG00000164924, ENSG00000177156, ENSG00000109743, ENSG00000177606, ENSG00000171475, ENSG00000137265, ENSG00000109458, ENSG00000138071, ENSG00000138640, ENSG00000162433, ENSG00000070495, ENSG00000163106, ENSG00000124795, ENSG00000148180, ENSG00000107521, ENSG00000187446, ENSG00000197561
preeclampsia	0.0000001	0.00000143	0.6588823381	1.39800428	698	ENSG00000183813, ENSG00000000971, ENSG00000150093, ENSG00000159640, ENSG00000160791, ENSG00000172215, ENSG00000184371, ENSG00000028137, ENSG00000179344, ENSG00000181104, ENSG00000178573, ENSG00000121807, ENSG00000167207, ENSG00000131203, ENSG00000134107, ENSG00000162711, ENSG00000100097, ENSG00000111961, ENSG00000118113, ENSG00000134460, ENSG00000101439, ENSG00000171860, ENSG00000186318, ENSG00000182985, ENSG00000115594, ENSG00000182718, ENSG00000170017, ENSG00000223865, ENSG00000138185, ENSG00000131981, ENSG00000174059, ENSG00000113916, ENSG00000105281, ENSG00000135404, ENSG00000163221, ENSG00000026103, ENSG00000163599, ENSG00000145708, ENSG00000102524, ENSG00000164136, ENSG00000012779, ENSG00000146070, ENSG00000120885, ENSG00000012223, ENSG00000133048, ENSG00000169429, ENSG00000102349, ENSG00000095303, ENSG00000124762, ENSG00000147889, ENSG00000169252, ENSG00000128567, ENSG00000114013, ENSG00000183735, ENSG00000019582, ENSG00000164342, ENSG00000101384, ENSG00000137801, ENSG00000049768, ENSG00000185624, ENSG00000135046, ENSG00000148848, ENSG00000175899, ENSG00000116741, ENSG00000135218, ENSG00000131370, ENSG00000171051, ENSG00000171867, ENSG00000141655, ENSG00000196975, ENSG00000271503, ENSG00000163565, ENSG00000085563, ENSG00000146242, ENSG00000100985, ENSG00000137752, ENSG00000100292, ENSG00000061337, ENSG00000121594, ENSG00000104918, ENSG00000136689, ENSG00000171049, ENSG00000136810, ENSG00000177469, ENSG00000051523, ENSG00000172889, ENSG00000120217, ENSG00000168961, ENSG00000116824, ENSG00000106178, ENSG00000182578, ENSG00000101000, ENSG00000132514, ENSG00000135636, ENSG00000164111, ENSG00000196730, ENSG00000183087, ENSG00000118194, ENSG00000112149, ENSG00000198734, ENSG00000148346, ENSG00000257017, ENSG00000146674, ENSG00000136869, ENSG00000148053, ENSG00000090339, ENSG00000125538, ENSG00000178726, ENSG00000100342, ENSG00000066468, ENSG00000163235, ENSG00000092820, ENSG00000184156, ENSG00000162692, ENSG00000124275, ENSG00000185010, ENSG00000168769, ENSG00000197122, ENSG00000137965, ENSG00000102265, ENSG00000158517, ENSG00000087245, ENSG00000129450, ENSG00000164733, ENSG00000112715, ENSG00000164283, ENSG00000101665, ENSG00000138735, ENSG00000117560, ENSG00000197956, ENSG00000134308, ENSG00000203710, ENSG00000136603, ENSG00000100234, ENSG00000115956, ENSG00000101412, ENSG00000131042, ENSG00000161921, ENSG00000186350, ENSG00000079385, ENSG00000011422, ENSG00000166147, ENSG00000105246, ENSG00000173391, ENSG00000165168, ENSG00000167004, ENSG00000267534, ENSG00000166333, ENSG00000162772, ENSG00000076706, ENSG00000150782, ENSG00000134243, ENSG00000183625, ENSG00000113580, ENSG00000112096, ENSG00000168404, ENSG00000143476, ENSG00000039068, ENSG00000149131, ENSG00000156738, ENSG00000116016, ENSG00000180739, ENSG00000129465, ENSG00000272398, ENSG00000232810, ENSG00000131871, ENSG00000151914, ENSG00000154188, ENSG00000091181, ENSG00000115602, ENSG00000158825, ENSG00000260314, ENSG00000176170, ENSG00000165527, ENSG00000055332, ENSG00000121966, ENSG00000163453, ENSG00000099250, ENSG00000172270, ENSG00000168394, ENSG00000107438, ENSG00000196549, ENSG00000169245, ENSG00000027697, ENSG00000096968, ENSG00000115523, ENSG00000143669, ENSG00000044574, ENSG00000196712, ENSG00000169896, ENSG00000111537, ENSG00000130147, ENSG00000107317, ENSG00000124767, ENSG00000064012, ENSG00000198431, ENSG00000180871, ENSG00000166710, ENSG00000154429, ENSG00000018408, ENSG00000169359, ENSG00000106991, ENSG00000100226, ENSG00000049247, ENSG00000134531, ENSG00000038427, ENSG00000171314, ENSG00000142657, ENSG00000000938, ENSG00000005381, ENSG00000119899, ENSG00000185499, ENSG00000171791, ENSG00000110448, ENSG00000197405, ENSG00000160179, ENSG00000111321, ENSG00000105329, ENSG00000171223, ENSG00000118777, ENSG00000130649, ENSG00000085063, ENSG00000100219, ENSG00000168003, ENSG00000104267, ENSG00000120129, ENSG00000111640, ENSG00000019186, ENSG00000177606
Primary immunodeficiency	0.0000001	0.00000143	0.6325230563	1.3466067156	2973	ENSG00000115902, ENSG00000183813, ENSG00000075426, ENSG00000100365, ENSG00000135074, ENSG00000008283, ENSG00000178607, ENSG00000163629, ENSG00000132718, ENSG00000143365, ENSG00000000971, ENSG00000179583, ENSG00000125384, ENSG00000196735, ENSG00000150093, ENSG00000159640, ENSG00000062524, ENSG00000160791, ENSG00000128604, ENSG00000172215, ENSG00000108924, ENSG00000184371, ENSG00000120875, ENSG00000028137, ENSG00000179344, ENSG00000181104, ENSG00000087258, ENSG00000119714, ENSG00000060558, ENSG00000178573, ENSG00000121807, ENSG00000163191, ENSG00000110324, ENSG00000070731, ENSG00000090104, ENSG00000167207, ENSG00000119408, ENSG00000066336, ENSG00000131203, ENSG00000134107, ENSG00000172243, ENSG00000154165, ENSG00000162711, ENSG00000144290, ENSG00000144749, ENSG00000100097, ENSG00000246526, ENSG00000142347, ENSG00000111961, ENSG00000118113, ENSG00000234614, ENSG00000134460, ENSG00000100385, ENSG00000115604, ENSG00000101439, ENSG00000059377, ENSG00000196914, ENSG00000171860, ENSG00000164938, ENSG00000057657, ENSG00000128656, ENSG00000232022, ENSG00000180549, ENSG00000123405, ENSG00000116815, ENSG00000138166, ENSG00000182985, ENSG00000163568, ENSG00000074527, ENSG00000160683, ENSG00000186827, ENSG00000162630, ENSG00000048052, ENSG00000119508, ENSG00000115594, ENSG00000112486, ENSG00000277443, ENSG00000138061, ENSG00000118503, ENSG00000170266, ENSG00000245848, ENSG00000033327, ENSG00000138185, ENSG00000156675, ENSG00000149289, ENSG00000138772, ENSG00000131981, ENSG00000069667, ENSG00000131459, ENSG00000124126, ENSG00000174059, ENSG00000122862, ENSG00000113916, ENSG00000102007, ENSG00000135404, ENSG00000163221, ENSG00000162367, ENSG00000026103, ENSG00000154237, ENSG00000102878, ENSG00000116793, ENSG00000163599, ENSG00000173334, ENSG00000196586, ENSG00000029534, ENSG00000171777, ENSG00000102524, ENSG00000164136, ENSG00000012779, ENSG00000233093, ENSG00000101336, ENSG00000134489, ENSG00000120885, ENSG00000164047, ENSG00000206077, ENSG00000134470, ENSG00000122025, ENSG00000164430, ENSG00000144843, ENSG00000124942, ENSG00000012223, ENSG00000130402, ENSG00000163701, ENSG00000173578, ENSG00000005020, ENSG00000133048, ENSG00000186810, ENSG00000105953, ENSG00000157554, ENSG00000185697, ENSG00000082458, ENSG00000008438, ENSG00000179639, ENSG00000169429, ENSG00000167553, ENSG00000169504, ENSG00000095303, ENSG00000139083, ENSG00000141458, ENSG00000124762, ENSG00000174233, ENSG00000189319, ENSG00000102871, ENSG00000008517, ENSG00000147889, ENSG00000197535, ENSG00000077984, ENSG00000095794, ENSG00000105967, ENSG00000138758, ENSG00000168234, ENSG00000186891, ENSG00000116574, ENSG00000067082, ENSG00000114013, ENSG00000186197, ENSG00000042493, ENSG00000213719, ENSG00000069974, ENSG00000135363, ENSG00000255833, ENSG00000135114, ENSG00000176788, ENSG00000166949, ENSG00000236790, ENSG00000168280, ENSG00000183735, ENSG00000010671, ENSG00000019582, ENSG00000164342, ENSG00000101384, ENSG00000123240, ENSG00000157193, ENSG00000114541, ENSG00000150938, ENSG00000137801, ENSG00000221869, ENSG00000134827, ENSG00000049768, ENSG00000182511, ENSG00000185624, ENSG00000125810, ENSG00000182621, ENSG00000068028, ENSG00000034677, ENSG00000115904, ENSG00000125735, ENSG00000135046, ENSG00000148848, ENSG00000175899, ENSG00000163554, ENSG00000135218, ENSG00000188636, ENSG00000013619, ENSG00000073861, ENSG00000164402, ENSG00000154760, ENSG00000159166, ENSG00000166527, ENSG00000184293, ENSG00000171051, ENSG00000100368, ENSG00000158050, ENSG00000133794, ENSG00000170275, ENSG00000124107, ENSG00000171368, ENSG00000162889, ENSG00000143801, ENSG00000171867, ENSG00000141655, ENSG00000277586, ENSG00000102837, ENSG00000163421, ENSG00000144354, ENSG00000271503, ENSG00000163565, ENSG00000166833, ENSG00000156127, ENSG00000106546, ENSG00000007968, ENSG00000085563, ENSG00000171502, ENSG00000020633, ENSG00000168685, ENSG00000138646, ENSG00000157985, ENSG00000136167, ENSG00000125726, ENSG00000100985, ENSG00000085117, ENSG00000137752, ENSG00000153113, ENSG00000100292, ENSG00000163694, ENSG00000150347, ENSG00000061337, ENSG00000115607, ENSG00000075223, ENSG00000198848, ENSG00000121594, ENSG00000162104, ENSG00000061918, ENSG00000197594, ENSG00000153234, ENSG00000104918, ENSG00000101916, ENSG00000111817, ENSG00000085832, ENSG00000136689, ENSG00000150637, ENSG00000176014, ENSG00000179934, ENSG00000171049, ENSG00000257743, ENSG00000136810, ENSG00000070540, ENSG00000254087, ENSG00000177311, ENSG00000080200, ENSG00000085265, ENSG00000129521, ENSG00000146376, ENSG00000171552, ENSG00000100079, ENSG00000163751, ENSG00000141526, ENSG00000134242, ENSG00000051523, ENSG00000179630, ENSG00000145901, ENSG00000006576, ENSG00000161011, ENSG00000145416, ENSG00000145012, ENSG00000187079, ENSG00000120217, ENSG00000182253, ENSG00000160789, ENSG00000116824, ENSG00000059804, ENSG00000136826, ENSG00000161642, ENSG00000110090, ENSG00000161405, ENSG00000204577, ENSG00000198736, ENSG00000182578, ENSG00000163220, ENSG00000127946, ENSG00000188313, ENSG00000006534, ENSG00000146250, ENSG00000198947, ENSG00000182534, ENSG00000117115, ENSG00000146094, ENSG00000143546, ENSG00000066279, ENSG00000132514, ENSG00000135636, ENSG00000120306, ENSG00000157404, ENSG00000187210, ENSG00000087074, ENSG00000096996, ENSG00000177374, ENSG00000164111, ENSG00000163754, ENSG00000105610, ENSG00000169692, ENSG00000170837, ENSG00000124882, ENSG00000068724, ENSG00000162594, ENSG00000139044, ENSG00000196730, ENSG00000104427, ENSG00000243244, ENSG00000105810, ENSG00000088325, ENSG00000138814, ENSG00000163932, ENSG00000163687, ENSG00000072694, ENSG00000170891, ENSG00000179348, ENSG00000060982, ENSG00000183087, ENSG00000106327, ENSG00000118194, ENSG00000112149, ENSG00000117090, ENSG00000198933, ENSG00000183019, ENSG00000101752, ENSG00000148346, ENSG00000076513, ENSG00000181019, ENSG00000020577, ENSG00000257017, ENSG00000146674, ENSG00000110057, ENSG00000136869, ENSG00000166825, ENSG00000148053, ENSG00000124588, ENSG00000090339, ENSG00000136560, ENSG00000258732, ENSG00000170113, ENSG00000197943, ENSG00000125538, ENSG00000197646, ENSG00000113448, ENSG00000102145, ENSG00000169439, ENSG00000178726, ENSG00000187796, ENSG00000138600, ENSG00000100342, ENSG00000107485, ENSG00000134061, ENSG00000107968, ENSG00000117226, ENSG00000163235, ENSG00000188167, ENSG00000092820, ENSG00000141574, ENSG00000129993, ENSG00000159339, ENSG00000139187, ENSG00000145649, ENSG00000134285, ENSG00000162692, ENSG00000010404, ENSG00000214279, ENSG00000080986, ENSG00000188389, ENSG00000168769, ENSG00000196954, ENSG00000112414, ENSG00000145365, ENSG00000197122, ENSG00000235750, ENSG00000129667, ENSG00000135604, ENSG00000196218, ENSG00000105855, ENSG00000079999, ENSG00000116962, ENSG00000137965, ENSG00000102265, ENSG00000160588, ENSG00000255221, ENSG00000158517, ENSG00000087245, ENSG00000196569, ENSG00000140090, ENSG00000197142, ENSG00000147852, ENSG00000119535, ENSG00000149418, ENSG00000147443, ENSG00000129450, ENSG00000197879, ENSG00000177173, ENSG00000251322, ENSG00000131149, ENSG00000117400, ENSG00000102174, ENSG00000112715, ENSG00000171840, ENSG00000066294, ENSG00000104903, ENSG00000140678, ENSG00000176890, ENSG00000170522, ENSG00000180044, ENSG00000118520, ENSG00000137767, ENSG00000133789, ENSG00000109684, ENSG00000162676, ENSG00000130779, ENSG00000121039, ENSG00000117560, ENSG00000154451, ENSG00000163464, ENSG00000139579, ENSG00000175857, ENSG00000197956, ENSG00000072274, ENSG00000172493, ENSG00000081189, ENSG00000171236, ENSG00000164611, ENSG00000134308, ENSG00000187741, ENSG00000198910, ENSG00000203710, ENSG00000167202, ENSG00000165025, ENSG00000184702, ENSG00000109756, ENSG00000106992, ENSG00000137710, ENSG00000134323, ENSG00000091106, ENSG00000054523, ENSG00000115956, ENSG00000101412, ENSG00000139572, ENSG00000136630, ENSG00000176597, ENSG00000196924, ENSG00000161921, ENSG00000213949, ENSG00000137101, ENSG00000240065, ENSG00000188522, ENSG00000186350, ENSG00000161217, ENSG00000078081, ENSG00000236525, ENSG00000135678, ENSG00000079385, ENSG00000130429, ENSG00000011422, ENSG00000169855, ENSG00000166147, ENSG00000166228, ENSG00000099282, ENSG00000100422, ENSG00000105246, ENSG00000162413, ENSG00000213585, ENSG00000143226, ENSG00000197971, ENSG00000155629, ENSG00000069869, ENSG00000173406, ENSG00000165168, ENSG00000082781, ENSG00000204936, ENSG00000155090, ENSG00000131747, ENSG00000167004, ENSG00000109861, ENSG00000124205, ENSG00000149781, ENSG00000157483, ENSG00000117450, ENSG00000110218, ENSG00000206561, ENSG00000162772, ENSG00000056736, ENSG00000152689, ENSG00000170776, ENSG00000076706, ENSG00000134830, ENSG00000140968, ENSG00000150782, ENSG00000118402, ENSG00000183625, ENSG00000113580, ENSG00000131016, ENSG00000112096, ENSG00000165409, ENSG00000087266, ENSG00000116717, ENSG00000198814, ENSG00000149534, ENSG00000187608, ENSG00000168404, ENSG00000152217, ENSG00000151689, ENSG00000168405, ENSG00000104814, ENSG00000138755, ENSG00000163823, ENSG00000143476, ENSG00000109906, ENSG00000039068, ENSG00000149131, ENSG00000239713, ENSG00000159720, ENSG00000064225, ENSG00000089127, ENSG00000156738, ENSG00000125657, ENSG00000116016, ENSG00000136286, ENSG00000100311, ENSG00000129465, ENSG00000163961, ENSG00000272398, ENSG00000167889, ENSG00000022267, ENSG00000125753, ENSG00000010704, ENSG00000115392, ENSG00000144118, ENSG00000160213, ENSG00000232810, ENSG00000070190, ENSG00000079308, ENSG00000204257, ENSG00000006062, ENSG00000170873, ENSG00000151914, ENSG00000068024, ENSG00000049249, ENSG00000198838, ENSG00000137267, ENSG00000179869, ENSG00000086730, ENSG00000134824, ENSG00000198053, ENSG00000112305, ENSG00000106462, ENSG00000091181, ENSG00000140564, ENSG00000082512, ENSG00000139687, ENSG00000139182, ENSG00000102024, ENSG00000104081, ENSG00000146859, ENSG00000003402, ENSG00000115602, ENSG00000158825, ENSG00000170734, ENSG00000260314, ENSG00000115267, ENSG00000168918, ENSG00000165527, ENSG00000055332, ENSG00000026751, ENSG00000157551, ENSG00000121966, ENSG00000163453, ENSG00000164626, ENSG00000129250, ENSG00000125249, ENSG00000135956, ENSG00000030110, ENSG00000143761, ENSG00000099250, ENSG00000115232, ENSG00000173585, ENSG00000137474, ENSG00000011600, ENSG00000172270, ENSG00000169508, ENSG00000074590, ENSG00000167680, ENSG00000168394, ENSG00000167535, ENSG00000107438, ENSG00000158186, ENSG00000140287, ENSG00000123892, ENSG00000170759, ENSG00000069399, ENSG00000196549, ENSG00000151116, ENSG00000049323, ENSG00000169245, ENSG00000170312, ENSG00000163131, ENSG00000139436, ENSG00000027697, ENSG00000103313, ENSG00000159958, ENSG00000004700, ENSG00000096968, ENSG00000115523, ENSG00000030582, ENSG00000130584, ENSG00000172725, ENSG00000141682, ENSG00000143669, ENSG00000137193, ENSG00000092853, ENSG00000148154, ENSG00000174171, ENSG00000044574, ENSG00000163874, ENSG00000172936, ENSG00000149485, ENSG00000118495, ENSG00000196712, ENSG00000173821, ENSG00000198846, ENSG00000073921, ENSG00000172322, ENSG00000169896, ENSG00000076248, ENSG00000180644, ENSG00000111537, ENSG00000143799, ENSG00000153094, ENSG00000130147, ENSG00000146232, ENSG00000118515, ENSG00000163975, ENSG00000073712, ENSG00000102172, ENSG00000107317, ENSG00000168283, ENSG00000124767, ENSG00000182481, ENSG00000264522, ENSG00000064012, ENSG00000188229, ENSG00000180871, ENSG00000198355, ENSG00000142185, ENSG00000148200, ENSG00000177409, ENSG00000103121, ENSG00000163466, ENSG00000130222, ENSG00000166710, ENSG00000164171, ENSG00000142405, ENSG00000110719, ENSG00000005844, ENSG00000163661, ENSG00000092010, ENSG00000018408, ENSG00000089692, ENSG00000196639, ENSG00000166793, ENSG00000151748, ENSG00000183864, ENSG00000169359, ENSG00000106991, ENSG00000111252, ENSG00000116690, ENSG00000187045, ENSG00000100226, ENSG00000111052, ENSG00000101773, ENSG00000178999, ENSG00000119655, ENSG00000135898, ENSG00000102678, ENSG00000124491, ENSG00000138835, ENSG00000119969, ENSG00000160685, ENSG00000088538, ENSG00000068323, ENSG00000007944, ENSG00000138448, ENSG00000150593, ENSG00000134531, ENSG00000163412, ENSG00000110080, ENSG00000077782, ENSG00000125347, ENSG00000213903, ENSG00000134215, ENSG00000100605, ENSG00000142657, ENSG00000147065, ENSG00000143545, ENSG00000174437, ENSG00000164821, ENSG00000000938, ENSG00000134910, ENSG00000110092, ENSG00000005381, ENSG00000173110, ENSG00000175582, ENSG00000101096, ENSG00000119899, ENSG00000196743, ENSG00000106615, ENSG00000100243, ENSG00000108946, ENSG00000185499, ENSG00000130489, ENSG00000118193, ENSG00000113742, ENSG00000158457, ENSG00000171791, ENSG00000140030, ENSG00000101310, ENSG00000110448, ENSG00000167550, ENSG00000239697, ENSG00000197405, ENSG00000086062, ENSG00000153029, ENSG00000133063, ENSG00000131504, ENSG00000160179, ENSG00000151729, ENSG00000111275, ENSG00000111321, ENSG00000068366, ENSG00000089006, ENSG00000105374, ENSG00000119318, ENSG00000198805, ENSG00000185022, ENSG00000136573, ENSG00000105329, ENSG00000171223, ENSG00000118777, ENSG00000275302, ENSG00000139618, ENSG00000169397, ENSG00000085063, ENSG00000119912, ENSG00000080007, ENSG00000100219, ENSG00000023445, ENSG00000104267, ENSG00000120129, ENSG00000140105, ENSG00000111640, ENSG00000164924, ENSG00000099954, ENSG00000109743, ENSG00000019186, ENSG00000177606, ENSG00000171475, ENSG00000159884, ENSG00000137265, ENSG00000072571, ENSG00000109458, ENSG00000138071, ENSG00000138640, ENSG00000162433, ENSG00000152784, ENSG00000079277, ENSG00000163106, ENSG00000124795, ENSG00000148180, ENSG00000107521, ENSG00000187446, ENSG00000197561, ENSG00000065135, ENSG00000140368
Primary immunodeficiency due to a defect in adaptive immunity	0.0000001	0.00000143	0.6211217176	1.3218095826	2333	ENSG00000115902, ENSG00000183813, ENSG00000075426, ENSG00000100365, ENSG00000135074, ENSG00000008283, ENSG00000178607, ENSG00000163629, ENSG00000132718, ENSG00000143365, ENSG00000000971, ENSG00000179583, ENSG00000196735, ENSG00000150093, ENSG00000159640, ENSG00000160791, ENSG00000128604, ENSG00000172215, ENSG00000108924, ENSG00000184371, ENSG00000120875, ENSG00000028137, ENSG00000179344, ENSG00000087258, ENSG00000119714, ENSG00000060558, ENSG00000178573, ENSG00000121807, ENSG00000110324, ENSG00000070731, ENSG00000090104, ENSG00000167207, ENSG00000119408, ENSG00000066336, ENSG00000131203, ENSG00000134107, ENSG00000172243, ENSG00000154165, ENSG00000162711, ENSG00000144749, ENSG00000100097, ENSG00000246526, ENSG00000111961, ENSG00000118113, ENSG00000134460, ENSG00000100385, ENSG00000115604, ENSG00000059377, ENSG00000171860, ENSG00000164938, ENSG00000057657, ENSG00000128656, ENSG00000180549, ENSG00000116815, ENSG00000138166, ENSG00000182985, ENSG00000163568, ENSG00000160683, ENSG00000186827, ENSG00000048052, ENSG00000119508, ENSG00000115594, ENSG00000112486, ENSG00000277443, ENSG00000138061, ENSG00000118503, ENSG00000170266, ENSG00000245848, ENSG00000033327, ENSG00000138185, ENSG00000156675, ENSG00000149289, ENSG00000131981, ENSG00000069667, ENSG00000131459, ENSG00000174059, ENSG00000122862, ENSG00000113916, ENSG00000135404, ENSG00000163221, ENSG00000026103, ENSG00000154237, ENSG00000102878, ENSG00000116793, ENSG00000163599, ENSG00000173334, ENSG00000196586, ENSG00000102524, ENSG00000164136, ENSG00000012779, ENSG00000233093, ENSG00000101336, ENSG00000134489, ENSG00000120885, ENSG00000164047, ENSG00000134470, ENSG00000122025, ENSG00000124942, ENSG00000012223, ENSG00000130402, ENSG00000163701, ENSG00000173578, ENSG00000005020, ENSG00000133048, ENSG00000186810, ENSG00000157554, ENSG00000185697, ENSG00000082458, ENSG00000008438, ENSG00000179639, ENSG00000169429, ENSG00000169504, ENSG00000095303, ENSG00000139083, ENSG00000141458, ENSG00000124762, ENSG00000102871, ENSG00000008517, ENSG00000147889, ENSG00000197535, ENSG00000095794, ENSG00000105967, ENSG00000138758, ENSG00000168234, ENSG00000186891, ENSG00000116574, ENSG00000067082, ENSG00000114013, ENSG00000186197, ENSG00000042493, ENSG00000069974, ENSG00000135363, ENSG00000166949, ENSG00000183735, ENSG00000010671, ENSG00000019582, ENSG00000164342, ENSG00000101384, ENSG00000123240, ENSG00000114541, ENSG00000137801, ENSG00000221869, ENSG00000134827, ENSG00000049768, ENSG00000182511, ENSG00000068028, ENSG00000034677, ENSG00000115904, ENSG00000125735, ENSG00000135046, ENSG00000163554, ENSG00000135218, ENSG00000188636, ENSG00000013619, ENSG00000073861, ENSG00000164402, ENSG00000154760, ENSG00000159166, ENSG00000166527, ENSG00000184293, ENSG00000171051, ENSG00000100368, ENSG00000158050, ENSG00000133794, ENSG00000170275, ENSG00000124107, ENSG00000171368, ENSG00000162889, ENSG00000141655, ENSG00000102837, ENSG00000163421, ENSG00000144354, ENSG00000271503, ENSG00000156127, ENSG00000007968, ENSG00000085563, ENSG00000171502, ENSG00000020633, ENSG00000168685, ENSG00000157985, ENSG00000136167, ENSG00000125726, ENSG00000100985, ENSG00000085117, ENSG00000137752, ENSG00000100292, ENSG00000163694, ENSG00000150347, ENSG00000115607, ENSG00000075223, ENSG00000198848, ENSG00000121594, ENSG00000162104, ENSG00000197594, ENSG00000153234, ENSG00000101916, ENSG00000085832, ENSG00000136689, ENSG00000150637, ENSG00000171049, ENSG00000136810, ENSG00000070540, ENSG00000254087, ENSG00000177311, ENSG00000080200, ENSG00000085265, ENSG00000146376, ENSG00000171552, ENSG00000100079, ENSG00000141526, ENSG00000134242, ENSG00000145901, ENSG00000006576, ENSG00000161011, ENSG00000145416, ENSG00000145012, ENSG00000187079, ENSG00000120217, ENSG00000182253, ENSG00000116824, ENSG00000059804, ENSG00000136826, ENSG00000161642, ENSG00000161405, ENSG00000204577, ENSG00000182578, ENSG00000127946, ENSG00000006534, ENSG00000198947, ENSG00000182534, ENSG00000143546, ENSG00000066279, ENSG00000132514, ENSG00000120306, ENSG00000157404, ENSG00000187210, ENSG00000087074, ENSG00000096996, ENSG00000177374, ENSG00000164111, ENSG00000105610, ENSG00000169692, ENSG00000068724, ENSG00000162594, ENSG00000139044, ENSG00000196730, ENSG00000243244, ENSG00000105810, ENSG00000088325, ENSG00000138814, ENSG00000163932, ENSG00000072694, ENSG00000170891, ENSG00000179348, ENSG00000060982, ENSG00000106327, ENSG00000112149, ENSG00000117090, ENSG00000101752, ENSG00000148346, ENSG00000076513, ENSG00000181019, ENSG00000020577, ENSG00000146674, ENSG00000110057, ENSG00000136869, ENSG00000148053, ENSG00000124588, ENSG00000090339, ENSG00000136560, ENSG00000170113, ENSG00000197943, ENSG00000125538, ENSG00000197646, ENSG00000113448, ENSG00000102145, ENSG00000169439, ENSG00000187796, ENSG00000138600, ENSG00000100342, ENSG00000107485, ENSG00000134061, ENSG00000107968, ENSG00000117226, ENSG00000163235, ENSG00000092820, ENSG00000129993, ENSG00000159339, ENSG00000139187, ENSG00000145649, ENSG00000134285, ENSG00000162692, ENSG00000010404, ENSG00000188389, ENSG00000168769, ENSG00000197122, ENSG00000129667, ENSG00000135604, ENSG00000196218, ENSG00000105855, ENSG00000079999, ENSG00000137965, ENSG00000102265, ENSG00000160588, ENSG00000158517, ENSG00000087245, ENSG00000197142, ENSG00000147852, ENSG00000119535, ENSG00000129450, ENSG00000197879, ENSG00000131149, ENSG00000117400, ENSG00000102174, ENSG00000112715, ENSG00000171840, ENSG00000066294, ENSG00000104903, ENSG00000140678, ENSG00000170522, ENSG00000180044, ENSG00000133789, ENSG00000109684, ENSG00000162676, ENSG00000130779, ENSG00000121039, ENSG00000117560, ENSG00000154451, ENSG00000139579, ENSG00000175857, ENSG00000072274, ENSG00000172493, ENSG00000164611, ENSG00000187741, ENSG00000198910, ENSG00000203710, ENSG00000167202, ENSG00000165025, ENSG00000184702, ENSG00000106992, ENSG00000134323, ENSG00000091106, ENSG00000054523, ENSG00000115956, ENSG00000101412, ENSG00000139572, ENSG00000136630, ENSG00000176597, ENSG00000196924, ENSG00000161921, ENSG00000137101, ENSG00000240065, ENSG00000188522, ENSG00000186350, ENSG00000078081, ENSG00000135678, ENSG00000130429, ENSG00000011422, ENSG00000166147, ENSG00000166228, ENSG00000100422, ENSG00000105246, ENSG00000162413, ENSG00000143226, ENSG00000197971, ENSG00000155629, ENSG00000069869, ENSG00000173406, ENSG00000082781, ENSG00000155090, ENSG00000131747, ENSG00000167004, ENSG00000109861, ENSG00000124205, ENSG00000149781, ENSG00000117450, ENSG00000110218, ENSG00000162772, ENSG00000056736, ENSG00000152689, ENSG00000170776, ENSG00000140968, ENSG00000150782, ENSG00000183625, ENSG00000113580, ENSG00000131016, ENSG00000165409, ENSG00000087266, ENSG00000116717, ENSG00000187608, ENSG00000151689, ENSG00000168405, ENSG00000138755, ENSG00000163823, ENSG00000039068, ENSG00000149131, ENSG00000239713, ENSG00000156738, ENSG00000125657, ENSG00000116016, ENSG00000136286, ENSG00000100311, ENSG00000129465, ENSG00000163961, ENSG00000272398, ENSG00000167889, ENSG00000022267, ENSG00000125753, ENSG00000010704, ENSG00000115392, ENSG00000232810, ENSG00000070190, ENSG00000204257, ENSG00000006062, ENSG00000170873, ENSG00000068024, ENSG00000049249, ENSG00000086730, ENSG00000134824, ENSG00000112305, ENSG00000106462, ENSG00000091181, ENSG00000140564, ENSG00000082512, ENSG00000139687, ENSG00000139182, ENSG00000104081, ENSG00000003402, ENSG00000115602, ENSG00000158825, ENSG00000170734, ENSG00000260314, ENSG00000115267, ENSG00000168918, ENSG00000165527, ENSG00000055332, ENSG00000026751, ENSG00000121966, ENSG00000163453, ENSG00000129250, ENSG00000125249, ENSG00000135956, ENSG00000030110, ENSG00000143761, ENSG00000099250, ENSG00000115232, ENSG00000173585, ENSG00000137474, ENSG00000011600, ENSG00000172270, ENSG00000169508, ENSG00000074590, ENSG00000168394, ENSG00000107438, ENSG00000158186, ENSG00000140287, ENSG00000123892, ENSG00000170759, ENSG00000069399, ENSG00000196549, ENSG00000151116, ENSG00000049323, ENSG00000169245, ENSG00000170312, ENSG00000163131, ENSG00000139436, ENSG00000027697, ENSG00000103313, ENSG00000159958, ENSG00000004700, ENSG00000096968, ENSG00000115523, ENSG00000030582, ENSG00000130584, ENSG00000172725, ENSG00000143669, ENSG00000137193, ENSG00000092853, ENSG00000148154, ENSG00000044574, ENSG00000163874, ENSG00000172936, ENSG00000149485, ENSG00000118495, ENSG00000196712, ENSG00000173821, ENSG00000198846, ENSG00000073921, ENSG00000172322, ENSG00000169896, ENSG00000076248, ENSG00000180644, ENSG00000111537, ENSG00000143799, ENSG00000153094, ENSG00000130147, ENSG00000146232, ENSG00000118515, ENSG00000163975, ENSG00000102172, ENSG00000168283, ENSG00000182481, ENSG00000264522, ENSG00000064012, ENSG00000180871, ENSG00000142185, ENSG00000148200, ENSG00000177409, ENSG00000163466, ENSG00000130222, ENSG00000166710, ENSG00000142405, ENSG00000110719, ENSG00000005844, ENSG00000163661, ENSG00000018408, ENSG00000089692, ENSG00000196639, ENSG00000166793, ENSG00000183864, ENSG00000169359, ENSG00000106991, ENSG00000111252, ENSG00000111052, ENSG00000101773, ENSG00000119655, ENSG00000135898, ENSG00000102678, ENSG00000124491, ENSG00000138835, ENSG00000119969, ENSG00000160685, ENSG00000068323, ENSG00000007944, ENSG00000138448, ENSG00000150593, ENSG00000134531, ENSG00000163412, ENSG00000110080, ENSG00000077782, ENSG00000125347, ENSG00000213903, ENSG00000100605, ENSG00000142657, ENSG00000147065, ENSG00000143545, ENSG00000174437, ENSG00000134910, ENSG00000110092, ENSG00000005381, ENSG00000101096, ENSG00000119899, ENSG00000100243, ENSG00000108946, ENSG00000185499, ENSG00000118193, ENSG00000113742, ENSG00000158457, ENSG00000171791, ENSG00000140030, ENSG00000110448, ENSG00000167550, ENSG00000239697, ENSG00000197405, ENSG00000086062, ENSG00000153029, ENSG00000131504, ENSG00000160179, ENSG00000151729, ENSG00000111275, ENSG00000111321, ENSG00000068366, ENSG00000089006, ENSG00000105374, ENSG00000119318, ENSG00000198805, ENSG00000185022, ENSG00000136573, ENSG00000105329, ENSG00000118777, ENSG00000275302, ENSG00000139618, ENSG00000169397, ENSG00000085063, ENSG00000080007, ENSG00000100219, ENSG00000023445, ENSG00000120129, ENSG00000140105, ENSG00000111640, ENSG00000164924, ENSG00000099954, ENSG00000109743, ENSG00000177606, ENSG00000171475, ENSG00000159884, ENSG00000137265, ENSG00000072571, ENSG00000109458, ENSG00000138071, ENSG00000138640, ENSG00000162433, ENSG00000152784, ENSG00000163106, ENSG00000124795, ENSG00000148180, ENSG00000107521, ENSG00000187446, ENSG00000197561
Primary immunodeficiency due to a defect in innate immunity	0.0000001	0.00000143	0.6798431142	1.4460354204	1782	ENSG00000183813, ENSG00000075426, ENSG00000100365, ENSG00000163629, ENSG00000143365, ENSG00000000971, ENSG00000179583, ENSG00000125384, ENSG00000196735, ENSG00000150093, ENSG00000159640, ENSG00000062524, ENSG00000160791, ENSG00000128604, ENSG00000172215, ENSG00000184371, ENSG00000120875, ENSG00000179344, ENSG00000181104, ENSG00000119714, ENSG00000178573, ENSG00000121807, ENSG00000163191, ENSG00000070731, ENSG00000090104, ENSG00000167207, ENSG00000066336, ENSG00000131203, ENSG00000134107, ENSG00000172243, ENSG00000154165, ENSG00000162711, ENSG00000144290, ENSG00000100097, ENSG00000142347, ENSG00000118113, ENSG00000234614, ENSG00000134460, ENSG00000100385, ENSG00000101439, ENSG00000196914, ENSG00000171860, ENSG00000057657, ENSG00000232022, ENSG00000180549, ENSG00000123405, ENSG00000182985, ENSG00000163568, ENSG00000074527, ENSG00000186827, ENSG00000162630, ENSG00000115594, ENSG00000112486, ENSG00000277443, ENSG00000118503, ENSG00000170266, ENSG00000245848, ENSG00000033327, ENSG00000138185, ENSG00000138772, ENSG00000131981, ENSG00000124126, ENSG00000174059, ENSG00000122862, ENSG00000113916, ENSG00000102007, ENSG00000135404, ENSG00000163221, ENSG00000162367, ENSG00000026103, ENSG00000154237, ENSG00000163599, ENSG00000173334, ENSG00000029534, ENSG00000171777, ENSG00000102524, ENSG00000164136, ENSG00000012779, ENSG00000101336, ENSG00000134489, ENSG00000120885, ENSG00000164047, ENSG00000206077, ENSG00000134470, ENSG00000122025, ENSG00000164430, ENSG00000144843, ENSG00000124942, ENSG00000012223, ENSG00000130402, ENSG00000163701, ENSG00000005020, ENSG00000133048, ENSG00000186810, ENSG00000105953, ENSG00000157554, ENSG00000185697, ENSG00000082458, ENSG00000008438, ENSG00000179639, ENSG00000169429, ENSG00000167553, ENSG00000169504, ENSG00000095303, ENSG00000139083, ENSG00000124762, ENSG00000174233, ENSG00000189319, ENSG00000102871, ENSG00000008517, ENSG00000077984, ENSG00000105967, ENSG00000116574, ENSG00000114013, ENSG00000186197, ENSG00000042493, ENSG00000213719, ENSG00000069974, ENSG00000135363, ENSG00000255833, ENSG00000135114, ENSG00000176788, ENSG00000166949, ENSG00000236790, ENSG00000168280, ENSG00000183735, ENSG00000010671, ENSG00000019582, ENSG00000164342, ENSG00000157193, ENSG00000150938, ENSG00000137801, ENSG00000049768, ENSG00000182511, ENSG00000185624, ENSG00000125810, ENSG00000182621, ENSG00000068028, ENSG00000115904, ENSG00000125735, ENSG00000148848, ENSG00000175899, ENSG00000135218, ENSG00000013619, ENSG00000073861, ENSG00000164402, ENSG00000159166, ENSG00000166527, ENSG00000171051, ENSG00000100368, ENSG00000133794, ENSG00000124107, ENSG00000171368, ENSG00000162889, ENSG00000143801, ENSG00000171867, ENSG00000277586, ENSG00000102837, ENSG00000163421, ENSG00000271503, ENSG00000163565, ENSG00000166833, ENSG00000156127, ENSG00000007968, ENSG00000085563, ENSG00000171502, ENSG00000168685, ENSG00000138646, ENSG00000157985, ENSG00000136167, ENSG00000125726, ENSG00000100985, ENSG00000137752, ENSG00000153113, ENSG00000100292, ENSG00000061337, ENSG00000115607, ENSG00000075223, ENSG00000198848, ENSG00000121594, ENSG00000162104, ENSG00000061918, ENSG00000153234, ENSG00000104918, ENSG00000101916, ENSG00000111817, ENSG00000085832, ENSG00000136689, ENSG00000176014, ENSG00000179934, ENSG00000171049, ENSG00000257743, ENSG00000136810, ENSG00000254087, ENSG00000080200, ENSG00000085265, ENSG00000129521, ENSG00000171552, ENSG00000100079, ENSG00000163751, ENSG00000134242, ENSG00000051523, ENSG00000179630, ENSG00000145901, ENSG00000161011, ENSG00000145416, ENSG00000120217, ENSG00000160789, ENSG00000116824, ENSG00000059804, ENSG00000136826, ENSG00000110090, ENSG00000161405, ENSG00000204577, ENSG00000198736, ENSG00000182578, ENSG00000163220, ENSG00000188313, ENSG00000006534, ENSG00000146250, ENSG00000198947, ENSG00000117115, ENSG00000146094, ENSG00000143546, ENSG00000066279, ENSG00000132514, ENSG00000135636, ENSG00000120306, ENSG00000157404, ENSG00000096996, ENSG00000177374, ENSG00000164111, ENSG00000163754, ENSG00000169692, ENSG00000170837, ENSG00000124882, ENSG00000162594, ENSG00000139044, ENSG00000196730, ENSG00000104427, ENSG00000163932, ENSG00000163687, ENSG00000072694, ENSG00000179348, ENSG00000060982, ENSG00000183087, ENSG00000106327, ENSG00000118194, ENSG00000112149, ENSG00000117090, ENSG00000198933, ENSG00000183019, ENSG00000148346, ENSG00000076513, ENSG00000181019, ENSG00000257017, ENSG00000146674, ENSG00000110057, ENSG00000136869, ENSG00000166825, ENSG00000124588, ENSG00000090339, ENSG00000258732, ENSG00000197943, ENSG00000125538, ENSG00000197646, ENSG00000102145, ENSG00000169439, ENSG00000178726, ENSG00000187796, ENSG00000138600, ENSG00000107485, ENSG00000134061, ENSG00000107968, ENSG00000117226, ENSG00000163235, ENSG00000188167, ENSG00000092820, ENSG00000141574, ENSG00000129993, ENSG00000159339, ENSG00000134285, ENSG00000162692, ENSG00000010404, ENSG00000214279, ENSG00000080986, ENSG00000188389, ENSG00000168769, ENSG00000196954, ENSG00000112414, ENSG00000145365, ENSG00000197122, ENSG00000235750, ENSG00000129667, ENSG00000135604, ENSG00000196218, ENSG00000116962, ENSG00000137965, ENSG00000102265, ENSG00000255221, ENSG00000158517, ENSG00000087245, ENSG00000196569, ENSG00000140090, ENSG00000119535, ENSG00000149418, ENSG00000147443, ENSG00000177173, ENSG00000251322, ENSG00000117400, ENSG00000102174, ENSG00000112715, ENSG00000171840, ENSG00000066294, ENSG00000104903, ENSG00000176890, ENSG00000118520, ENSG00000137767, ENSG00000133789, ENSG00000109684, ENSG00000162676, ENSG00000130779, ENSG00000117560, ENSG00000163464, ENSG00000139579, ENSG00000175857, ENSG00000197956, ENSG00000072274, ENSG00000172493, ENSG00000081189, ENSG00000171236, ENSG00000164611, ENSG00000134308, ENSG00000203710, ENSG00000165025, ENSG00000109756, ENSG00000091106, ENSG00000115956, ENSG00000101412, ENSG00000139572, ENSG00000176597, ENSG00000213949, ENSG00000137101, ENSG00000161217, ENSG00000236525, ENSG00000079385, ENSG00000011422, ENSG00000169855, ENSG00000166228, ENSG00000099282, ENSG00000100422, ENSG00000213585, ENSG00000143226, ENSG00000155629, ENSG00000069869, ENSG00000165168, ENSG00000082781, ENSG00000204936, ENSG00000109861, ENSG00000149781, ENSG00000157483, ENSG00000206561, ENSG00000056736, ENSG00000152689, ENSG00000170776, ENSG00000076706, ENSG00000134830, ENSG00000140968, ENSG00000150782, ENSG00000118402, ENSG00000183625, ENSG00000113580, ENSG00000131016, ENSG00000112096, ENSG00000087266, ENSG00000116717, ENSG00000198814, ENSG00000149534, ENSG00000187608, ENSG00000168404, ENSG00000152217, ENSG00000104814, ENSG00000138755, ENSG00000163823, ENSG00000143476, ENSG00000109906, ENSG00000039068, ENSG00000149131, ENSG00000159720, ENSG00000064225, ENSG00000089127, ENSG00000156738, ENSG00000125657, ENSG00000116016, ENSG00000136286, ENSG00000100311, ENSG00000163961, ENSG00000272398, ENSG00000010704, ENSG00000144118, ENSG00000160213, ENSG00000232810, ENSG00000070190, ENSG00000079308, ENSG00000204257, ENSG00000006062, ENSG00000170873, ENSG00000151914, ENSG00000049249, ENSG00000198838, ENSG00000137267, ENSG00000179869, ENSG00000086730, ENSG00000134824, ENSG00000198053, ENSG00000106462, ENSG00000091181, ENSG00000140564, ENSG00000082512, ENSG00000139687, ENSG00000139182, ENSG00000102024, ENSG00000104081, ENSG00000146859, ENSG00000003402, ENSG00000115602, ENSG00000158825, ENSG00000170734, ENSG00000260314, ENSG00000115267, ENSG00000168918, ENSG00000055332, ENSG00000157551, ENSG00000121966, ENSG00000164626, ENSG00000129250, ENSG00000135956, ENSG00000099250, ENSG00000115232, ENSG00000011600, ENSG00000167680, ENSG00000168394, ENSG00000167535, ENSG00000158186, ENSG00000069399, ENSG00000196549, ENSG00000151116, ENSG00000049323, ENSG00000169245, ENSG00000170312, ENSG00000163131, ENSG00000139436, ENSG00000027697, ENSG00000103313, ENSG00000159958, ENSG00000096968, ENSG00000030582, ENSG00000130584, ENSG00000141682, ENSG00000143669, ENSG00000137193, ENSG00000174171, ENSG00000163874, ENSG00000172936, ENSG00000196712, ENSG00000198846, ENSG00000073921, ENSG00000169896, ENSG00000076248, ENSG00000180644, ENSG00000111537, ENSG00000153094, ENSG00000130147, ENSG00000146232, ENSG00000073712, ENSG00000107317, ENSG00000124767, ENSG00000264522, ENSG00000064012, ENSG00000188229, ENSG00000180871, ENSG00000198355, ENSG00000142185, ENSG00000177409, ENSG00000103121, ENSG00000163466, ENSG00000166710, ENSG00000164171, ENSG00000142405, ENSG00000110719, ENSG00000005844, ENSG00000163661, ENSG00000092010, ENSG00000089692, ENSG00000196639, ENSG00000166793, ENSG00000151748, ENSG00000183864, ENSG00000169359, ENSG00000106991, ENSG00000111252, ENSG00000116690, ENSG00000187045, ENSG00000100226, ENSG00000178999, ENSG00000119655, ENSG00000135898, ENSG00000102678, ENSG00000138835, ENSG00000119969, ENSG00000160685, ENSG00000088538, ENSG00000134531, ENSG00000163412, ENSG00000110080, ENSG00000077782, ENSG00000125347, ENSG00000213903, ENSG00000134215, ENSG00000142657, ENSG00000174437, ENSG00000164821, ENSG00000000938, ENSG00000134910, ENSG00000005381, ENSG00000173110, ENSG00000175582, ENSG00000101096, ENSG00000119899, ENSG00000196743, ENSG00000106615, ENSG00000100243, ENSG00000185499, ENSG00000130489, ENSG00000158457, ENSG00000171791, ENSG00000140030, ENSG00000101310, ENSG00000110448, ENSG00000239697, ENSG00000197405, ENSG00000086062, ENSG00000153029, ENSG00000133063, ENSG00000131504, ENSG00000160179, ENSG00000111275, ENSG00000111321, ENSG00000068366, ENSG00000198805, ENSG00000105329, ENSG00000171223
Progressive muscular dystrophy	0.0000001	0.00000143	0.6060564246	1.2895161083	2117	ENSG00000204287, ENSG00000115902, ENSG00000183813, ENSG00000197629, ENSG00000153898, ENSG00000000971, ENSG00000179583, ENSG00000196735, ENSG00000150093, ENSG00000159640, ENSG00000160791, ENSG00000184371, ENSG00000120875, ENSG00000112378, ENSG00000120708, ENSG00000028137, ENSG00000179344, ENSG00000133816, ENSG00000087258, ENSG00000171208, ENSG00000178573, ENSG00000121807, ENSG00000163191, ENSG00000103187, ENSG00000167207, ENSG00000189233, ENSG00000131203, ENSG00000134107, ENSG00000231389, ENSG00000165246, ENSG00000100097, ENSG00000111961, ENSG00000047365, ENSG00000101439, ENSG00000196914, ENSG00000164938, ENSG00000116815, ENSG00000182985, ENSG00000131724, ENSG00000115594, ENSG00000151012, ENSG00000102962, ENSG00000112782, ENSG00000182718, ENSG00000277443, ENSG00000138061, ENSG00000115919, ENSG00000170266, ENSG00000188906, ENSG00000163171, ENSG00000124145, ENSG00000138772, ENSG00000131981, ENSG00000174059, ENSG00000122862, ENSG00000136205, ENSG00000205730, ENSG00000135404, ENSG00000163221, ENSG00000163599, ENSG00000029534, ENSG00000070882, ENSG00000168461, ENSG00000112419, ENSG00000102524, ENSG00000144824, ENSG00000123684, ENSG00000164136, ENSG00000052126, ENSG00000162909, ENSG00000120885, ENSG00000171476, ENSG00000058668, ENSG00000124942, ENSG00000012223, ENSG00000177189, ENSG00000106066, ENSG00000133048, ENSG00000186810, ENSG00000121316, ENSG00000082458, ENSG00000100628, ENSG00000147119, ENSG00000169429, ENSG00000167553, ENSG00000143179, ENSG00000169504, ENSG00000095303, ENSG00000124762, ENSG00000160007, ENSG00000137959, ENSG00000008517, ENSG00000147889, ENSG00000273749, ENSG00000196154, ENSG00000107263, ENSG00000095794, ENSG00000138758, ENSG00000169252, ENSG00000168234, ENSG00000196576, ENSG00000107796, ENSG00000128567, ENSG00000067082, ENSG00000114013, ENSG00000186197, ENSG00000054654, ENSG00000141753, ENSG00000150457, ENSG00000069702, ENSG00000176788, ENSG00000166949, ENSG00000168280, ENSG00000010671, ENSG00000019582, ENSG00000164342, ENSG00000101384, ENSG00000123240, ENSG00000157193, ENSG00000158470, ENSG00000113389, ENSG00000150938, ENSG00000137801, ENSG00000221869, ENSG00000196562, ENSG00000049768, ENSG00000151651, ENSG00000163297, ENSG00000182511, ENSG00000185624, ENSG00000123130, ENSG00000182621, ENSG00000135046, ENSG00000148848, ENSG00000175899, ENSG00000116741, ENSG00000137501, ENSG00000131370, ENSG00000198795, ENSG00000118971, ENSG00000171051, ENSG00000176871, ENSG00000158050, ENSG00000133794, ENSG00000138119, ENSG00000143801, ENSG00000171867, ENSG00000141655, ENSG00000277586, ENSG00000196975, ENSG00000163421, ENSG00000163565, ENSG00000152804, ENSG00000170500, ENSG00000085563, ENSG00000140575, ENSG00000109436, ENSG00000165092, ENSG00000100985, ENSG00000085117, ENSG00000153113, ENSG00000163694, ENSG00000108405, ENSG00000061918, ENSG00000104918, ENSG00000042980, ENSG00000085832, ENSG00000121957, ENSG00000176014, ENSG00000188677, ENSG00000136810, ENSG00000254087, ENSG00000124813, ENSG00000177469, ENSG00000110880, ENSG00000012660, ENSG00000163751, ENSG00000141526, ENSG00000115155, ENSG00000051523, ENSG00000111145, ENSG00000006576, ENSG00000169499, ENSG00000161011, ENSG00000085491, ENSG00000145012, ENSG00000171735, ENSG00000187079, ENSG00000115828, ENSG00000120217, ENSG00000182253, ENSG00000160789, ENSG00000059804, ENSG00000136826, ENSG00000119865, ENSG00000070961, ENSG00000073464, ENSG00000047849, ENSG00000114450, ENSG00000142669, ENSG00000182578, ENSG00000139116, ENSG00000127946, ENSG00000188313, ENSG00000067840, ENSG00000198947, ENSG00000182534, ENSG00000117115, ENSG00000135636, ENSG00000165996, ENSG00000120306, ENSG00000132561, ENSG00000164111, ENSG00000170837, ENSG00000166927, ENSG00000166145, ENSG00000105810, ENSG00000138814, ENSG00000127951, ENSG00000060982, ENSG00000118194, ENSG00000143995, ENSG00000008394, ENSG00000150760, ENSG00000101752, ENSG00000020577, ENSG00000257017, ENSG00000146674, ENSG00000136869, ENSG00000148053, ENSG00000124588, ENSG00000090339, ENSG00000162722, ENSG00000136560, ENSG00000178075, ENSG00000125538, ENSG00000113448, ENSG00000169439, ENSG00000101474, ENSG00000178726, ENSG00000164929, ENSG00000163659, ENSG00000092820, ENSG00000144668, ENSG00000145649, ENSG00000162692, ENSG00000010404, ENSG00000124275, ENSG00000168807, ENSG00000065989, ENSG00000196954, ENSG00000136770, ENSG00000121895, ENSG00000181467, ENSG00000196218, ENSG00000071967, ENSG00000116962, ENSG00000137965, ENSG00000102265, ENSG00000087245, ENSG00000196569, ENSG00000162734, ENSG00000136235, ENSG00000119535, ENSG00000062716, ENSG00000100504, ENSG00000164733, ENSG00000112715, ENSG00000140678, ENSG00000165806, ENSG00000064042, ENSG00000176092, ENSG00000133789, ENSG00000101665, ENSG00000172059, ENSG00000138735, ENSG00000117560, ENSG00000139579, ENSG00000197956, ENSG00000072274, ENSG00000172493, ENSG00000081189, ENSG00000164611, ENSG00000108932, ENSG00000134308, ENSG00000182952, ENSG00000111912, ENSG00000170876, ENSG00000077713, ENSG00000127022, ENSG00000169554, ENSG00000106992, ENSG00000137710, ENSG00000100234, ENSG00000035403, ENSG00000090382, ENSG00000137693, ENSG00000101412, ENSG00000073282, ENSG00000147526, ENSG00000196924, ENSG00000122694, ENSG00000245532, ENSG00000161217, ENSG00000206503, ENSG00000172037, ENSG00000118496, ENSG00000130429, ENSG00000166147, ENSG00000166228, ENSG00000173391, ENSG00000197971, ENSG00000069869, ENSG00000183726, ENSG00000153814, ENSG00000147202, ENSG00000165168, ENSG00000082781, ENSG00000163827, ENSG00000167004, ENSG00000109861, ENSG00000091317, ENSG00000166333, ENSG00000139970, ENSG00000180694, ENSG00000110218, ENSG00000162772, ENSG00000178053, ENSG00000111885, ENSG00000146530, ENSG00000076706, ENSG00000101400, ENSG00000042445, ENSG00000134243, ENSG00000183625, ENSG00000113580, ENSG00000131016, ENSG00000112096, ENSG00000165409, ENSG00000164116, ENSG00000116717, ENSG00000198814, ENSG00000162976, ENSG00000116489, ENSG00000130066, ENSG00000166794, ENSG00000204482, ENSG00000168405, ENSG00000138755, ENSG00000143476, ENSG00000054793, ENSG00000039068, ENSG00000149131, ENSG00000071859, ENSG00000100889, ENSG00000064225, ENSG00000180628, ENSG00000129465, ENSG00000088986, ENSG00000272398, ENSG00000022267, ENSG00000232810, ENSG00000166963, ENSG00000134287, ENSG00000204257, ENSG00000170873, ENSG00000130635, ENSG00000068024, ENSG00000173540, ENSG00000163378, ENSG00000100031, ENSG00000137267, ENSG00000100592, ENSG00000179869, ENSG00000232434, ENSG00000092841, ENSG00000106462, ENSG00000139687, ENSG00000102024, ENSG00000010327, ENSG00000003402, ENSG00000260314, ENSG00000055332, ENSG00000121966, ENSG00000163453, ENSG00000172232, ENSG00000011600, ENSG00000172270, ENSG00000055732, ENSG00000140287, ENSG00000196549, ENSG00000151116, ENSG00000065911, ENSG00000169245, ENSG00000163131, ENSG00000197747, ENSG00000186594, ENSG00000241399, ENSG00000164951, ENSG00000196535, ENSG00000115523, ENSG00000144199, ENSG00000030582, ENSG00000172725, ENSG00000092853, ENSG00000164104, ENSG00000197077, ENSG00000104490, ENSG00000148154, ENSG00000014216, ENSG00000142227, ENSG00000029993, ENSG00000262001, ENSG00000044574, ENSG00000118495, ENSG00000186469, ENSG00000108179, ENSG00000196712, ENSG00000136867, ENSG00000073921, ENSG00000169896, ENSG00000198356, ENSG00000111537, ENSG00000143799, ENSG00000170684, ENSG00000118515, ENSG00000102172, ENSG00000107317, ENSG00000182481, ENSG00000101294, ENSG00000078369, ENSG00000064012, ENSG00000070214, ENSG00000123595, ENSG00000065923, ENSG00000090006, ENSG00000166710, ENSG00000005844, ENSG00000067167, ENSG00000154429, ENSG00000018408, ENSG00000092964, ENSG00000101935, ENSG00000169359, ENSG00000235162, ENSG00000124574, ENSG00000119655, ENSG00000102678, ENSG00000124491, ENSG00000119969, ENSG00000068323, ENSG00000049247, ENSG00000110917, ENSG00000067191, ENSG00000134531, ENSG00000110080, ENSG00000134046, ENSG00000038427, ENSG00000173085, ENSG00000171314, ENSG00000142657, ENSG00000147065, ENSG00000132274, ENSG00000261801, ENSG00000174437, ENSG00000110092, ENSG00000135127, ENSG00000154642, ENSG00000173110, ENSG00000141337, ENSG00000163683, ENSG00000119899, ENSG00000128294, ENSG00000108946, ENSG00000185499, ENSG00000113742, ENSG00000171791, ENSG00000163069, ENSG00000143341, ENSG00000101310, ENSG00000131504, ENSG00000160179, ENSG00000151729, ENSG00000111275, ENSG00000068366, ENSG00000198805, ENSG00000185022, ENSG00000105329, ENSG00000204525, ENSG00000139618, ENSG00000130649, ENSG00000085063, ENSG00000100219, ENSG00000123201, ENSG00000104267, ENSG00000168374, ENSG00000153071, ENSG00000120129, ENSG00000140105, ENSG00000111640, ENSG00000164924, ENSG00000116977, ENSG00000177606, ENSG00000072571, ENSG00000049860, ENSG00000109458, ENSG00000138640, ENSG00000123728
prostate adenocarcinoma	0.0000001	0.00000143	0.6026962576	1.2821736495	1950	ENSG00000204287, ENSG00000204054, ENSG00000178607, ENSG00000163629, ENSG00000000971, ENSG00000179583, ENSG00000159640, ENSG00000197442, ENSG00000108924, ENSG00000184371, ENSG00000120875, ENSG00000148175, ENSG00000112378, ENSG00000096006, ENSG00000120708, ENSG00000121807, ENSG00000070731, ENSG00000090104, ENSG00000163082, ENSG00000182158, ENSG00000131203, ENSG00000134107, ENSG00000139278, ENSG00000047365, ENSG00000101439, ENSG00000196914, ENSG00000164938, ENSG00000057657, ENSG00000132965, ENSG00000025708, ENSG00000138166, ENSG00000074527, ENSG00000130396, ENSG00000048052, ENSG00000119508, ENSG00000171310, ENSG00000182718, ENSG00000091436, ENSG00000118503, ENSG00000170266, ENSG00000080822, ENSG00000188906, ENSG00000245848, ENSG00000170017, ENSG00000196141, ENSG00000175505, ENSG00000124145, ENSG00000138772, ENSG00000131981, ENSG00000174059, ENSG00000122862, ENSG00000044115, ENSG00000113916, ENSG00000134508, ENSG00000139289, ENSG00000163221, ENSG00000162367, ENSG00000026103, ENSG00000116793, ENSG00000163599, ENSG00000012779, ENSG00000276600, ENSG00000101336, ENSG00000120885, ENSG00000122025, ENSG00000164430, ENSG00000157554, ENSG00000145391, ENSG00000179639, ENSG00000169429, ENSG00000167553, ENSG00000162747, ENSG00000095303, ENSG00000139083, ENSG00000136040, ENSG00000124762, ENSG00000147889, ENSG00000273749, ENSG00000196154, ENSG00000197535, ENSG00000105967, ENSG00000116574, ENSG00000067082, ENSG00000114013, ENSG00000141753, ENSG00000042493, ENSG00000069974, ENSG00000136161, ENSG00000166949, ENSG00000051108, ENSG00000112902, ENSG00000010671, ENSG00000019582, ENSG00000164342, ENSG00000101384, ENSG00000157193, ENSG00000137801, ENSG00000196562, ENSG00000134827, ENSG00000182511, ENSG00000135373, ENSG00000135046, ENSG00000175899, ENSG00000116741, ENSG00000137501, ENSG00000164402, ENSG00000111110, ENSG00000198795, ENSG00000118971, ENSG00000125827, ENSG00000116990, ENSG00000185477, ENSG00000178773, ENSG00000124107, ENSG00000145703, ENSG00000138119, ENSG00000141655, ENSG00000075651, ENSG00000182010, ENSG00000173482, ENSG00000144354, ENSG00000271503, ENSG00000087253, ENSG00000163565, ENSG00000150681, ENSG00000119900, ENSG00000106546, ENSG00000007968, ENSG00000085563, ENSG00000168685, ENSG00000165092, ENSG00000100985, ENSG00000085117, ENSG00000137752, ENSG00000153113, ENSG00000187164, ENSG00000100292, ENSG00000163694, ENSG00000244509, ENSG00000186187, ENSG00000119537, ENSG00000172197, ENSG00000101916, ENSG00000085832, ENSG00000128805, ENSG00000007062, ENSG00000176014, ENSG00000136810, ENSG00000070540, ENSG00000254087, ENSG00000124813, ENSG00000078304, ENSG00000006576, ENSG00000134698, ENSG00000167460, ENSG00000145012, ENSG00000171735, ENSG00000105339, ENSG00000120217, ENSG00000160789, ENSG00000136826, ENSG00000182578, ENSG00000004866, ENSG00000163220, ENSG00000127946, ENSG00000188313, ENSG00000146250, ENSG00000182534, ENSG00000146094, ENSG00000143546, ENSG00000165996, ENSG00000157404, ENSG00000143153, ENSG00000187210, ENSG00000087074, ENSG00000175305, ENSG00000243244, ENSG00000088325, ENSG00000128487, ENSG00000072694, ENSG00000179348, ENSG00000109265, ENSG00000175048, ENSG00000167600, ENSG00000023909, ENSG00000106701, ENSG00000198734, ENSG00000181019, ENSG00000257017, ENSG00000146674, ENSG00000136869, ENSG00000166825, ENSG00000148053, ENSG00000090339, ENSG00000136560, ENSG00000197943, ENSG00000125538, ENSG00000113448, ENSG00000102145, ENSG00000169439, ENSG00000178726, ENSG00000164929, ENSG00000066468, ENSG00000107485, ENSG00000163659, ENSG00000117226, ENSG00000163235, ENSG00000092820, ENSG00000141574, ENSG00000129993, ENSG00000144668, ENSG00000104043, ENSG00000185010, ENSG00000065989, ENSG00000168769, ENSG00000112414, ENSG00000100629, ENSG00000121895, ENSG00000197122, ENSG00000160593, ENSG00000274536, ENSG00000105855, ENSG00000079999, ENSG00000137965, ENSG00000102265, ENSG00000087245, ENSG00000162734, ENSG00000136235, ENSG00000119535, ENSG00000149418, ENSG00000136052, ENSG00000016391, ENSG00000158856, ENSG00000164733, ENSG00000102174, ENSG00000112715, ENSG00000104903, ENSG00000135378, ENSG00000170522, ENSG00000118520, ENSG00000101665, ENSG00000086548, ENSG00000213047, ENSG00000130779, ENSG00000121039, ENSG00000117560, ENSG00000163464, ENSG00000197956, ENSG00000072274, ENSG00000172493, ENSG00000171236, ENSG00000108932, ENSG00000187741, ENSG00000182952, ENSG00000111912, ENSG00000061676, ENSG00000136603, ENSG00000165025, ENSG00000184702, ENSG00000184731, ENSG00000134323, ENSG00000100234, ENSG00000181788, ENSG00000101412, ENSG00000073282, ENSG00000116106, ENSG00000152078, ENSG00000245532, ENSG00000161217, ENSG00000078081, ENSG00000104450, ENSG00000135678, ENSG00000011422, ENSG00000169855, ENSG00000143226, ENSG00000026652, ENSG00000153814, ENSG00000169116, ENSG00000108846, ENSG00000082781, ENSG00000178104, ENSG00000204936, ENSG00000155090, ENSG00000154640, ENSG00000138698, ENSG00000166333, ENSG00000163993, ENSG00000185432, ENSG00000109685, ENSG00000180694, ENSG00000162772, ENSG00000178053, ENSG00000111885, ENSG00000076706, ENSG00000143924, ENSG00000118402, ENSG00000113580, ENSG00000131016, ENSG00000175029, ENSG00000112096, ENSG00000165409, ENSG00000164116, ENSG00000198814, ENSG00000162976, ENSG00000122547, ENSG00000049089, ENSG00000130066, ENSG00000168404, ENSG00000152217, ENSG00000135314, ENSG00000007264, ENSG00000138755, ENSG00000109906, ENSG00000147044, ENSG00000039068, ENSG00000239713, ENSG00000162878, ENSG00000100889, ENSG00000116016, ENSG00000129465, ENSG00000166689, ENSG00000133106, ENSG00000177697, ENSG00000164684, ENSG00000272398, ENSG00000022267, ENSG00000010704, ENSG00000160213, ENSG00000232810, ENSG00000070190, ENSG00000158715, ENSG00000151914, ENSG00000163378, ENSG00000100031, ENSG00000137267, ENSG00000179869, ENSG00000154188, ENSG00000140284, ENSG00000106462, ENSG00000139687, ENSG00000104081, ENSG00000131355, ENSG00000003402, ENSG00000176170, ENSG00000121966, ENSG00000141367, ENSG00000163453, ENSG00000266028, ENSG00000139117, ENSG00000071282, ENSG00000135956, ENSG00000113532, ENSG00000099250, ENSG00000115232, ENSG00000169508, ENSG00000142583, ENSG00000170759, ENSG00000137812, ENSG00000069399, ENSG00000196549, ENSG00000100285, ENSG00000163131, ENSG00000121552, ENSG00000139436, ENSG00000156110, ENSG00000186594, ENSG00000027697, ENSG00000159958, ENSG00000255545, ENSG00000096968, ENSG00000211689, ENSG00000141682, ENSG00000143669, ENSG00000137193, ENSG00000092853, ENSG00000262001, ENSG00000166979, ENSG00000103196, ENSG00000172936, ENSG00000186469, ENSG00000196712, ENSG00000173821, ENSG00000073921, ENSG00000105656, ENSG00000141068, ENSG00000180644, ENSG00000111537, ENSG00000143799, ENSG00000153094, ENSG00000130147, ENSG00000118515, ENSG00000092470, ENSG00000085449, ENSG00000007237, ENSG00000129219, ENSG00000124767, ENSG00000064012, ENSG00000188229, ENSG00000197157, ENSG00000198901, ENSG00000177409
psoriasis vulgaris	1.000843510911E-07	0.00000143	0.7116734087	1.5075902543	475	ENSG00000183813, ENSG00000000971, ENSG00000159640, ENSG00000160791, ENSG00000184371, ENSG00000111962, ENSG00000171208, ENSG00000090104, ENSG00000167207, ENSG00000131203, ENSG00000172243, ENSG00000154165, ENSG00000118113, ENSG00000064763, ENSG00000025708, ENSG00000163568, ENSG00000151012, ENSG00000112486, ENSG00000102962, ENSG00000138061, ENSG00000115919, ENSG00000118503, ENSG00000245848, ENSG00000138185, ENSG00000149289, ENSG00000174059, ENSG00000122862, ENSG00000163221, ENSG00000163599, ENSG00000102524, ENSG00000164136, ENSG00000012779, ENSG00000075618, ENSG00000155307, ENSG00000012223, ENSG00000133048, ENSG00000186810, ENSG00000121316, ENSG00000169429, ENSG00000167553, ENSG00000162747, ENSG00000124762, ENSG00000137959, ENSG00000147889, ENSG00000095794, ENSG00000169252, ENSG00000114013, ENSG00000069702, ENSG00000135114, ENSG00000137801, ENSG00000134827, ENSG00000049768, ENSG00000173559, ENSG00000135046, ENSG00000175899, ENSG00000135218, ENSG00000029153, ENSG00000124107, ENSG00000271503, ENSG00000020633, ENSG00000168685, ENSG00000100985, ENSG00000137752, ENSG00000115009, ENSG00000121594, ENSG00000197594, ENSG00000104918, ENSG00000254087, ENSG00000134242, ENSG00000145901, ENSG00000120217, ENSG00000168961, ENSG00000116824, ENSG00000106178, ENSG00000136826, ENSG00000163220, ENSG00000188313, ENSG00000198947, ENSG00000143546, ENSG00000143153, ENSG00000162594, ENSG00000127954, ENSG00000101752, ENSG00000148346, ENSG00000257017, ENSG00000136869, ENSG00000090339, ENSG00000125538, ENSG00000197646, ENSG00000100342, ENSG00000107485, ENSG00000163235, ENSG00000092820, ENSG00000162692, ENSG00000039560, ENSG00000138180, ENSG00000137965, ENSG00000102265, ENSG00000255221, ENSG00000087245, ENSG00000062716, ENSG00000162545, ENSG00000112715, ENSG00000170522, ENSG00000198270, ENSG00000118520, ENSG00000114948, ENSG00000169258, ENSG00000117560, ENSG00000154451, ENSG00000171236, ENSG00000164611, ENSG00000108932, ENSG00000165304, ENSG00000085871, ENSG00000203710, ENSG00000100234, ENSG00000035403, ENSG00000090382, ENSG00000115956, ENSG00000073282, ENSG00000186350, ENSG00000078081, ENSG00000131747, ENSG00000163993, ENSG00000150782, ENSG00000113580, ENSG00000112096, ENSG00000168405, ENSG00000138755, ENSG00000109906, ENSG00000039068, ENSG00000089127, ENSG00000156738, ENSG00000138642, ENSG00000124391, ENSG00000133106, ENSG00000022267, ENSG00000232810, ENSG00000151914, ENSG00000049249, ENSG00000134824, ENSG00000154188, ENSG00000106462, ENSG00000158825, ENSG00000115267, ENSG00000026751, ENSG00000157551, ENSG00000121966, ENSG00000266028, ENSG00000173193, ENSG00000168394, ENSG00000137812, ENSG00000169245, ENSG00000170312, ENSG00000121552, ENSG00000096968, ENSG00000148154, ENSG00000044574, ENSG00000163874, ENSG00000108179, ENSG00000113088, ENSG00000111537, ENSG00000102172, ENSG00000129219, ENSG00000182481, ENSG00000180871, ENSG00000116690, ENSG00000180071, ENSG00000134531, ENSG00000149573, ENSG00000174013, ENSG00000147065, ENSG00000132274, ENSG00000005381, ENSG00000111331, ENSG00000131781, ENSG00000119686, ENSG00000196743, ENSG00000128383, ENSG00000185499, ENSG00000102804, ENSG00000198805, ENSG00000105329, ENSG00000169397, ENSG00000132357, ENSG00000123609, ENSG00000171848, ENSG00000140105, ENSG00000019186, ENSG00000137265, ENSG00000163106, ENSG00000184060
psoriatic arthritis	0.0000001	0.00000143	0.6894599865	1.4628896853	699	ENSG00000115902, ENSG00000183813, ENSG00000100365, ENSG00000163629, ENSG00000132718, ENSG00000159640, ENSG00000160791, ENSG00000172215, ENSG00000108924, ENSG00000184371, ENSG00000120875, ENSG00000028137, ENSG00000179344, ENSG00000111962, ENSG00000111796, ENSG00000060558, ENSG00000178573, ENSG00000121807, ENSG00000167207, ENSG00000135842, ENSG00000081985, ENSG00000131203, ENSG00000134107, ENSG00000231389, ENSG00000162711, ENSG00000134460, ENSG00000059377, ENSG00000171860, ENSG00000123405, ENSG00000116815, ENSG00000182985, ENSG00000160683, ENSG00000185215, ENSG00000115594, ENSG00000151012, ENSG00000102962, ENSG00000182718, ENSG00000118503, ENSG00000170017, ENSG00000163171, ENSG00000196141, ENSG00000124145, ENSG00000135404, ENSG00000163221, ENSG00000162367, ENSG00000163599, ENSG00000090376, ENSG00000070882, ENSG00000164136, ENSG00000074416, ENSG00000052126, ENSG00000134489, ENSG00000164047, ENSG00000075618, ENSG00000137804, ENSG00000012223, ENSG00000133048, ENSG00000186810, ENSG00000169429, ENSG00000167553, ENSG00000095303, ENSG00000141458, ENSG00000158714, ENSG00000124762, ENSG00000138758, ENSG00000114013, ENSG00000065833, ENSG00000069974, ENSG00000106069, ENSG00000135114, ENSG00000176788, ENSG00000106688, ENSG00000157193, ENSG00000221869, ENSG00000134827, ENSG00000182511, ENSG00000125810, ENSG00000123130, ENSG00000182621, ENSG00000174944, ENSG00000135046, ENSG00000148848, ENSG00000175899, ENSG00000116741, ENSG00000073861, ENSG00000164402, ENSG00000029153, ENSG00000138119, ENSG00000141655, ENSG00000196975, ENSG00000103381, ENSG00000152804, ENSG00000156011, ENSG00000020633, ENSG00000064652, ENSG00000100985, ENSG00000137752, ENSG00000115009, ENSG00000121594, ENSG00000103966, ENSG00000119537, ENSG00000061918, ENSG00000197594, ENSG00000153234, ENSG00000104918, ENSG00000101916, ENSG00000138821, ENSG00000111817, ENSG00000128805, ENSG00000136689, ENSG00000150637, ENSG00000176014, ENSG00000101160, ENSG00000085265, ENSG00000129521, ENSG00000128245, ENSG00000155962, ENSG00000163751, ENSG00000134242, ENSG00000197992, ENSG00000145901, ENSG00000163563, ENSG00000088992, ENSG00000171735, ENSG00000160789, ENSG00000116824, ENSG00000073464, ENSG00000047849, ENSG00000182578, ENSG00000163220, ENSG00000160271, ENSG00000127946, ENSG00000101000, ENSG00000198947, ENSG00000117115, ENSG00000143546, ENSG00000132514, ENSG00000143153, ENSG00000162594, ENSG00000163687, ENSG00000072694, ENSG00000060982, ENSG00000171631, ENSG00000183087, ENSG00000127954, ENSG00000176049, ENSG00000143995, ENSG00000118257, ENSG00000101187, ENSG00000159176, ENSG00000168994, ENSG00000148346, ENSG00000257017, ENSG00000136869, ENSG00000090339, ENSG00000162722, ENSG00000114850, ENSG00000125538, ENSG00000113448, ENSG00000169439, ENSG00000092820, ENSG00000130202, ENSG00000159339, ENSG00000162692, ENSG00000039560, ENSG00000258227, ENSG00000065989, ENSG00000112414, ENSG00000130821, ENSG00000145685, ENSG00000147324, ENSG00000135604, ENSG00000198369, ENSG00000187474, ENSG00000116962, ENSG00000168497, ENSG00000102265, ENSG00000087245, ENSG00000136235, ENSG00000119535, ENSG00000100504, ENSG00000164733, ENSG00000112715, ENSG00000066294, ENSG00000170522, ENSG00000100427, ENSG00000101665, ENSG00000213047, ENSG00000072274, ENSG00000130052, ENSG00000132359, ENSG00000165304, ENSG00000203710, ENSG00000136603, ENSG00000128311, ENSG00000100234, ENSG00000035403, ENSG00000131042, ENSG00000174238, ENSG00000213949, ENSG00000240065, ENSG00000169855, ENSG00000099282, ENSG00000105246, ENSG00000173391, ENSG00000143226, ENSG00000169116, ENSG00000108846, ENSG00000082781, ENSG00000164105, ENSG00000138031, ENSG00000148411, ENSG00000154640, ENSG00000167004, ENSG00000163993, ENSG00000109685, ENSG00000175352, ENSG00000150782, ENSG00000183625, ENSG00000113580, ENSG00000131016, ENSG00000165409, ENSG00000149534, ENSG00000257335, ENSG00000152217, ENSG00000204482, ENSG00000138755, ENSG00000109906, ENSG00000156738, ENSG00000180739, ENSG00000100311, ENSG00000272398, ENSG00000147650, ENSG00000115392, ENSG00000160213, ENSG00000232810, ENSG00000079308, ENSG00000204257, ENSG00000131374, ENSG00000137267, ENSG00000086730, ENSG00000134824, ENSG00000077585, ENSG00000107819, ENSG00000082512, ENSG00000102024, ENSG00000131355, ENSG00000158825, ENSG00000260314, ENSG00000115267, ENSG00000176658, ENSG00000181631, ENSG00000071282, ENSG00000125249, ENSG00000099250, ENSG00000115232, ENSG00000137474, ENSG00000168394, ENSG00000140287, ENSG00000065911, ENSG00000169245, ENSG00000170312, ENSG00000163131, ENSG00000121552, ENSG00000197747, ENSG00000241399, ENSG00000103313, ENSG00000096968, ENSG00000115523, ENSG00000143669, ENSG00000148154, ENSG00000128833, ENSG00000149516
pulmonary tuberculosis	0.0000001	0.00000143	0.7324822722	1.5547794759	789	ENSG00000075426, ENSG00000178607, ENSG00000179583, ENSG00000159640, ENSG00000196126, ENSG00000160791, ENSG00000120875, ENSG00000028137, ENSG00000179344, ENSG00000121807, ENSG00000090104, ENSG00000163082, ENSG00000167207, ENSG00000135842, ENSG00000172243, ENSG00000162711, ENSG00000139278, ENSG00000111961, ENSG00000118113, ENSG00000134460, ENSG00000180549, ENSG00000111266, ENSG00000116815, ENSG00000182985, ENSG00000178860, ENSG00000186827, ENSG00000124788, ENSG00000185215, ENSG00000151012, ENSG00000112782, ENSG00000277443, ENSG00000138061, ENSG00000091436, ENSG00000115919, ENSG00000118503, ENSG00000080822, ENSG00000188906, ENSG00000170017, ENSG00000156675, ENSG00000149289, ENSG00000124145, ENSG00000163221, ENSG00000163599, ENSG00000090376, ENSG00000146192, ENSG00000102524, ENSG00000164136, ENSG00000074416, ENSG00000012779, ENSG00000276600, ENSG00000146070, ENSG00000162909, ENSG00000120885, ENSG00000164047, ENSG00000134470, ENSG00000155307, ENSG00000174130, ENSG00000012223, ENSG00000177189, ENSG00000186810, ENSG00000147119, ENSG00000169429, ENSG00000169504, ENSG00000095303, ENSG00000095794, ENSG00000169252, ENSG00000186891, ENSG00000116574, ENSG00000114013, ENSG00000106069, ENSG00000135114, ENSG00000101384, ENSG00000158470, ENSG00000137801, ENSG00000182511, ENSG00000135373, ENSG00000175899, ENSG00000135218, ENSG00000013619, ENSG00000073861, ENSG00000166527, ENSG00000116990, ENSG00000158050, ENSG00000075651, ENSG00000106952, ENSG00000271503, ENSG00000103381, ENSG00000119900, ENSG00000152804, ENSG00000156011, ENSG00000085563, ENSG00000109436, ENSG00000138646, ENSG00000100985, ENSG00000085117, ENSG00000137752, ENSG00000100292, ENSG00000163694, ENSG00000115009, ENSG00000075223, ENSG00000121594, ENSG00000153234, ENSG00000104918, ENSG00000101916, ENSG00000138821, ENSG00000136689, ENSG00000150637, ENSG00000150977, ENSG00000176014, ENSG00000101160, ENSG00000136810, ENSG00000124813, ENSG00000146376, ENSG00000134242, ENSG00000145901, ENSG00000167460, ENSG00000145416, ENSG00000163563, ENSG00000120217, ENSG00000116824, ENSG00000059804, ENSG00000106178, ENSG00000180233, ENSG00000253522, ENSG00000108239, ENSG00000070961, ENSG00000163220, ENSG00000146094, ENSG00000087074, ENSG00000096996, ENSG00000124882, ENSG00000162594, ENSG00000060982, ENSG00000127954, ENSG00000112149, ENSG00000023909, ENSG00000117090, ENSG00000106701, ENSG00000118257, ENSG00000198734, ENSG00000101187, ENSG00000008394, ENSG00000168994, ENSG00000148346, ENSG00000181019, ENSG00000257017, ENSG00000136869, ENSG00000044459, ENSG00000090339, ENSG00000136560, ENSG00000114850, ENSG00000125538, ENSG00000187796, ENSG00000138600, ENSG00000006007, ENSG00000163659, ENSG00000134061, ENSG00000107968, ENSG00000170571, ENSG00000145649, ENSG00000162692, ENSG00000181467, ENSG00000147324, ENSG00000160593, ENSG00000105855, ENSG00000116962, ENSG00000137965, ENSG00000102780, ENSG00000102265, ENSG00000197142, ENSG00000147443, ENSG00000129450, ENSG00000102174, ENSG00000112715, ENSG00000117560, ENSG00000163464, ENSG00000172493, ENSG00000081189, ENSG00000108932, ENSG00000203710, ENSG00000128311, ENSG00000165025, ENSG00000109756, ENSG00000137710, ENSG00000054523, ENSG00000115956, ENSG00000139572, ENSG00000136630, ENSG00000116106, ENSG00000137101, ENSG00000240065, ENSG00000111186, ENSG00000135678, ENSG00000118496, ENSG00000011422, ENSG00000135476, ENSG00000105246, ENSG00000173391, ENSG00000242498, ENSG00000143226, ENSG00000125462, ENSG00000154640, ENSG00000167004, ENSG00000109861, ENSG00000128590, ENSG00000166446, ENSG00000152689, ENSG00000175352, ENSG00000143479, ENSG00000140968, ENSG00000150782, ENSG00000113580, ENSG00000112096, ENSG00000187608, ENSG00000152217, ENSG00000138755, ENSG00000163823, ENSG00000125657, ENSG00000138642, ENSG00000242247, ENSG00000136286, ENSG00000180628, ENSG00000272398, ENSG00000147650, ENSG00000232810, ENSG00000131871, ENSG00000151914, ENSG00000068024, ENSG00000049249, ENSG00000163378, ENSG00000137267, ENSG00000176845, ENSG00000106462, ENSG00000107551, ENSG00000003402, ENSG00000260314, ENSG00000115267, ENSG00000026751, ENSG00000157551, ENSG00000121966, ENSG00000181631, ENSG00000125249, ENSG00000113532, ENSG00000085511, ENSG00000100580, ENSG00000168394, ENSG00000123892, ENSG00000065911, ENSG00000169245, ENSG00000186074, ENSG00000008294, ENSG00000186594, ENSG00000027697, ENSG00000115523, ENSG00000141682, ENSG00000102580, ENSG00000163874, ENSG00000139132, ENSG00000111537, ENSG00000073712, ENSG00000124767, ENSG00000198431, ENSG00000180871, ENSG00000121797, ENSG00000065923, ENSG00000166710, ENSG00000110719, ENSG00000163661, ENSG00000089692, ENSG00000169359, ENSG00000165801, ENSG00000101773, ENSG00000119655
Qualitative or quantitative defects of dystrophin	0.0000001	0.00000143	0.6493817238	1.3795022341	1048	ENSG00000204287, ENSG00000115902, ENSG00000135074, ENSG00000197629, ENSG00000000971, ENSG00000179583, ENSG00000196735, ENSG00000150093, ENSG00000159640, ENSG00000160791, ENSG00000184371, ENSG00000112378, ENSG00000120708, ENSG00000028137, ENSG00000179344, ENSG00000181104, ENSG00000178573, ENSG00000121807, ENSG00000163191, ENSG00000103187, ENSG00000167207, ENSG00000119408, ENSG00000131203, ENSG00000231389, ENSG00000100097, ENSG00000111961, ENSG00000101439, ENSG00000057657, ENSG00000064763, ENSG00000182985, ENSG00000115594, ENSG00000112782, ENSG00000182718, ENSG00000277443, ENSG00000138061, ENSG00000170266, ENSG00000163171, ENSG00000131981, ENSG00000131459, ENSG00000174059, ENSG00000122862, ENSG00000136205, ENSG00000205730, ENSG00000135404, ENSG00000163221, ENSG00000173334, ENSG00000029534, ENSG00000168461, ENSG00000112419, ENSG00000102524, ENSG00000144824, ENSG00000164136, ENSG00000052126, ENSG00000162909, ENSG00000120885, ENSG00000171476, ENSG00000106066, ENSG00000100628, ENSG00000169429, ENSG00000167553, ENSG00000143179, ENSG00000169504, ENSG00000095303, ENSG00000124762, ENSG00000137959, ENSG00000273749, ENSG00000196154, ENSG00000138758, ENSG00000169252, ENSG00000196576, ENSG00000107796, ENSG00000128567, ENSG00000141753, ENSG00000176788, ENSG00000166949, ENSG00000106688, ENSG00000010671, ENSG00000019582, ENSG00000101384, ENSG00000123240, ENSG00000196562, ENSG00000049768, ENSG00000151651, ENSG00000182511, ENSG00000185624, ENSG00000115904, ENSG00000135046, ENSG00000148848, ENSG00000175899, ENSG00000116741, ENSG00000137501, ENSG00000131370, ENSG00000198795, ENSG00000118971, ENSG00000171051, ENSG00000138119, ENSG00000143801, ENSG00000171867, ENSG00000141655, ENSG00000196975, ENSG00000163565, ENSG00000170500, ENSG00000140575, ENSG00000109436, ENSG00000100985, ENSG00000085117, ENSG00000153113, ENSG00000075223, ENSG00000061918, ENSG00000104918, ENSG00000121957, ENSG00000176014, ENSG00000136810, ENSG00000124813, ENSG00000110880, ENSG00000012660, ENSG00000163751, ENSG00000141526, ENSG00000111145, ENSG00000006576, ENSG00000171735, ENSG00000187079, ENSG00000182253, ENSG00000160789, ENSG00000136826, ENSG00000119865, ENSG00000047849, ENSG00000114450, ENSG00000142669, ENSG00000182578, ENSG00000188313, ENSG00000198947, ENSG00000182534, ENSG00000117115, ENSG00000135636, ENSG00000165996, ENSG00000132561, ENSG00000164111, ENSG00000166927, ENSG00000138814, ENSG00000127951, ENSG00000060982, ENSG00000118194, ENSG00000020577, ENSG00000257017, ENSG00000146674, ENSG00000136869, ENSG00000148053, ENSG00000090339, ENSG00000125538, ENSG00000113448, ENSG00000169439, ENSG00000101474, ENSG00000178726, ENSG00000164929, ENSG00000092820, ENSG00000144668, ENSG00000162692, ENSG00000065989, ENSG00000196954, ENSG00000181467, ENSG00000196218, ENSG00000071967, ENSG00000116962, ENSG00000137965, ENSG00000102265, ENSG00000087245, ENSG00000196569, ENSG00000162734, ENSG00000136235, ENSG00000119535, ENSG00000175538, ENSG00000062716, ENSG00000164733, ENSG00000112715, ENSG00000165806, ENSG00000133789, ENSG00000101665, ENSG00000138735, ENSG00000111206, ENSG00000117560, ENSG00000197956, ENSG00000072274, ENSG00000081189, ENSG00000134308, ENSG00000111912, ENSG00000127022, ENSG00000169554, ENSG00000137710, ENSG00000134323, ENSG00000100234, ENSG00000035403, ENSG00000090382, ENSG00000137693, ENSG00000101412, ENSG00000147526, ENSG00000122694, ENSG00000245532, ENSG00000186350, ENSG00000161217, ENSG00000206503, ENSG00000172037, ENSG00000130429, ENSG00000011422, ENSG00000166147, ENSG00000166228, ENSG00000197971, ENSG00000183726, ENSG00000165168, ENSG00000163827, ENSG00000167004, ENSG00000109861, ENSG00000091317, ENSG00000110218, ENSG00000178053, ENSG00000111885, ENSG00000101400, ENSG00000134243, ENSG00000113580, ENSG00000131016, ENSG00000112096, ENSG00000164116, ENSG00000116717, ENSG00000198814, ENSG00000162976, ENSG00000116489, ENSG00000130066, ENSG00000166794, ENSG00000168405, ENSG00000143476, ENSG00000054793, ENSG00000149131, ENSG00000116016, ENSG00000088986, ENSG00000272398, ENSG00000022267, ENSG00000232810, ENSG00000134287, ENSG00000204257, ENSG00000170873, ENSG00000130635, ENSG00000137267, ENSG00000100592, ENSG00000092841, ENSG00000139687, ENSG00000102024, ENSG00000010327, ENSG00000055332, ENSG00000121966, ENSG00000163453, ENSG00000172232, ENSG00000011600, ENSG00000169245, ENSG00000197747, ENSG00000241399, ENSG00000164951, ENSG00000030582, ENSG00000172725, ENSG00000164104, ENSG00000148154, ENSG00000142227, ENSG00000044574, ENSG00000118495, ENSG00000186469, ENSG00000108179, ENSG00000196712, ENSG00000169896, ENSG00000111537, ENSG00000143799, ENSG00000118515, ENSG00000107317, ENSG00000078369, ENSG00000064012, ENSG00000070214, ENSG00000142185, ENSG00000090006, ENSG00000166710, ENSG00000067167, ENSG00000018408, ENSG00000092964, ENSG00000169359, ENSG00000167107, ENSG00000119655, ENSG00000124491, ENSG00000110917, ENSG00000134531, ENSG00000110080, ENSG00000038427, ENSG00000171314, ENSG00000142657, ENSG00000147065, ENSG00000132274, ENSG00000174437
Qualitative or quantitative protein defects in neuromuscular diseases	0.0000001	0.00000143	0.631651917	1.3431820351	1572	ENSG00000204287, ENSG00000115902, ENSG00000183813, ENSG00000135074, ENSG00000197629, ENSG00000000971, ENSG00000179583, ENSG00000196735, ENSG00000150093, ENSG00000159640, ENSG00000160791, ENSG00000184371, ENSG00000112378, ENSG00000120708, ENSG00000028137, ENSG00000179344, ENSG00000181104, ENSG00000178573, ENSG00000121807, ENSG00000163191, ENSG00000103187, ENSG00000167207, ENSG00000119408, ENSG00000131203, ENSG00000231389, ENSG00000100097, ENSG00000111961, ENSG00000101439, ENSG00000057657, ENSG00000064763, ENSG00000186318, ENSG00000182985, ENSG00000115594, ENSG00000102962, ENSG00000112782, ENSG00000182718, ENSG00000277443, ENSG00000138061, ENSG00000170266, ENSG00000188906, ENSG00000163171, ENSG00000138185, ENSG00000131981, ENSG00000069667, ENSG00000131459, ENSG00000174059, ENSG00000122862, ENSG00000134508, ENSG00000136205, ENSG00000205730, ENSG00000135404, ENSG00000163221, ENSG00000102878, ENSG00000163599, ENSG00000173334, ENSG00000029534, ENSG00000070882, ENSG00000168461, ENSG00000112419, ENSG00000102524, ENSG00000144824, ENSG00000164136, ENSG00000052126, ENSG00000162909, ENSG00000120885, ENSG00000171476, ENSG00000122025, ENSG00000174130, ENSG00000124942, ENSG00000012223, ENSG00000106066, ENSG00000133048, ENSG00000186810, ENSG00000082458, ENSG00000100628, ENSG00000151208, ENSG00000169429, ENSG00000167553, ENSG00000143179, ENSG00000169504, ENSG00000095303, ENSG00000141458, ENSG00000124762, ENSG00000160007, ENSG00000137959, ENSG00000143869, ENSG00000147889, ENSG00000273749, ENSG00000196154, ENSG00000105967, ENSG00000138758, ENSG00000169252, ENSG00000196576, ENSG00000107796, ENSG00000128567, ENSG00000114013, ENSG00000186197, ENSG00000141753, ENSG00000176788, ENSG00000166949, ENSG00000106688, ENSG00000010671, ENSG00000019582, ENSG00000164342, ENSG00000101384, ENSG00000123240, ENSG00000113389, ENSG00000196562, ENSG00000049768, ENSG00000151651, ENSG00000182511, ENSG00000185624, ENSG00000115904, ENSG00000135046, ENSG00000148848, ENSG00000175899, ENSG00000116741, ENSG00000135218, ENSG00000137501, ENSG00000013619, ENSG00000131370, ENSG00000198795, ENSG00000118971, ENSG00000171051, ENSG00000133794, ENSG00000138119, ENSG00000143801, ENSG00000171867, ENSG00000141655, ENSG00000277586, ENSG00000196975, ENSG00000163565, ENSG00000170500, ENSG00000085563, ENSG00000140575, ENSG00000109436, ENSG00000100985, ENSG00000085117, ENSG00000153113, ENSG00000150347, ENSG00000075223, ENSG00000061918, ENSG00000197594, ENSG00000104918, ENSG00000121957, ENSG00000136689, ENSG00000176014, ENSG00000188677, ENSG00000136810, ENSG00000124813, ENSG00000177469, ENSG00000110880, ENSG00000012660, ENSG00000163751, ENSG00000141526, ENSG00000115155, ENSG00000111145, ENSG00000006576, ENSG00000161011, ENSG00000171735, ENSG00000187079, ENSG00000120217, ENSG00000182253, ENSG00000160789, ENSG00000136826, ENSG00000119865, ENSG00000047849, ENSG00000114450, ENSG00000142669, ENSG00000182578, ENSG00000004866, ENSG00000188313, ENSG00000198947, ENSG00000182534, ENSG00000117115, ENSG00000135636, ENSG00000165996, ENSG00000132561, ENSG00000164111, ENSG00000166927, ENSG00000138814, ENSG00000127951, ENSG00000060982, ENSG00000118194, ENSG00000150760, ENSG00000020577, ENSG00000257017, ENSG00000146674, ENSG00000136869, ENSG00000166825, ENSG00000148053, ENSG00000090339, ENSG00000125538, ENSG00000113448, ENSG00000102145, ENSG00000169439, ENSG00000101474, ENSG00000178726, ENSG00000164929, ENSG00000092820, ENSG00000144668, ENSG00000162692, ENSG00000010404, ENSG00000185010, ENSG00000065989, ENSG00000196954, ENSG00000181467, ENSG00000196218, ENSG00000071967, ENSG00000116962, ENSG00000137965, ENSG00000102265, ENSG00000087245, ENSG00000196569, ENSG00000162734, ENSG00000136235, ENSG00000147852, ENSG00000119535, ENSG00000149418, ENSG00000175538, ENSG00000016391, ENSG00000062716, ENSG00000164733, ENSG00000112715, ENSG00000165806, ENSG00000133789, ENSG00000101665, ENSG00000138735, ENSG00000111206, ENSG00000117560, ENSG00000139579, ENSG00000197956, ENSG00000072274, ENSG00000081189, ENSG00000134308, ENSG00000198910, ENSG00000111912, ENSG00000127022, ENSG00000169554, ENSG00000137710, ENSG00000134323, ENSG00000100234, ENSG00000035403, ENSG00000090382, ENSG00000137693, ENSG00000054523, ENSG00000101412, ENSG00000147526, ENSG00000122694, ENSG00000240065, ENSG00000245532, ENSG00000186350, ENSG00000161217, ENSG00000171603, ENSG00000206503, ENSG00000172037, ENSG00000130429, ENSG00000011422, ENSG00000166147, ENSG00000166228, ENSG00000173391, ENSG00000213585, ENSG00000197971, ENSG00000183726, ENSG00000173406, ENSG00000165168, ENSG00000108846, ENSG00000082781, ENSG00000163827, ENSG00000167004, ENSG00000109861, ENSG00000149781, ENSG00000091317, ENSG00000110218, ENSG00000178053, ENSG00000111885, ENSG00000101400, ENSG00000134243, ENSG00000183625, ENSG00000113580, ENSG00000131016, ENSG00000112096, ENSG00000165409, ENSG00000164116, ENSG00000116717, ENSG00000198814, ENSG00000162976, ENSG00000116489, ENSG00000130066, ENSG00000166794, ENSG00000204482, ENSG00000168405, ENSG00000138755, ENSG00000143476, ENSG00000054793, ENSG00000149131, ENSG00000116016, ENSG00000129465, ENSG00000088986, ENSG00000272398, ENSG00000022267, ENSG00000160213, ENSG00000232810, ENSG00000134287, ENSG00000204257, ENSG00000170873, ENSG00000130635, ENSG00000173540, ENSG00000137267, ENSG00000100592, ENSG00000092841, ENSG00000106462, ENSG00000139687, ENSG00000102024, ENSG00000010327, ENSG00000003402, ENSG00000196821, ENSG00000055332, ENSG00000121966, ENSG00000163453, ENSG00000172232, ENSG00000099250, ENSG00000011600, ENSG00000172270, ENSG00000168394, ENSG00000151116, ENSG00000169245, ENSG00000197747, ENSG00000241399, ENSG00000164951, ENSG00000122877, ENSG00000115523, ENSG00000144199, ENSG00000030582, ENSG00000172725, ENSG00000143669, ENSG00000164104, ENSG00000148154, ENSG00000142227, ENSG00000044574, ENSG00000118495, ENSG00000186469, ENSG00000108179, ENSG00000196712, ENSG00000169896, ENSG00000198356, ENSG00000111537, ENSG00000143799, ENSG00000118515, ENSG00000139899, ENSG00000102172, ENSG00000107317, ENSG00000169641, ENSG00000101294, ENSG00000078369, ENSG00000064012, ENSG00000070214, ENSG00000142185, ENSG00000090006, ENSG00000166710, ENSG00000005844, ENSG00000067167, ENSG00000018408, ENSG00000092964, ENSG00000169359, ENSG00000167107, ENSG00000116690, ENSG00000124574, ENSG00000119655, ENSG00000102678, ENSG00000124491, ENSG00000119969, ENSG00000126067, ENSG00000110917, ENSG00000067191, ENSG00000134531, ENSG00000110080, ENSG00000038427, ENSG00000173085, ENSG00000171314, ENSG00000142657, ENSG00000147065, ENSG00000132274, ENSG00000174437, ENSG00000110092, ENSG00000005381, ENSG00000122644, ENSG00000119899, ENSG00000185499, ENSG00000118193, ENSG00000171791, ENSG00000163069, ENSG00000143341, ENSG00000160179, ENSG00000151729, ENSG00000111275, ENSG00000068366, ENSG00000105329, ENSG00000118777, ENSG00000204525, ENSG00000139618, ENSG00000085063, ENSG00000100219, ENSG00000123201, ENSG00000104267, ENSG00000168374, ENSG00000153071, ENSG00000120129, ENSG00000277791, ENSG00000140105, ENSG00000111640, ENSG00000164924, ENSG00000099954, ENSG00000165905, ENSG00000049860, ENSG00000109458, ENSG00000138640
Rare constitutional anemia	0.0000001	0.00000143	0.6237854619	1.3271498437	2047	ENSG00000115902, ENSG00000008283, ENSG00000143365, ENSG00000000971, ENSG00000125384, ENSG00000150093, ENSG00000159640, ENSG00000160791, ENSG00000128604, ENSG00000197442, ENSG00000172215, ENSG00000184371, ENSG00000148175, ENSG00000179344, ENSG00000181104, ENSG00000087258, ENSG00000121807, ENSG00000070731, ENSG00000167207, ENSG00000066336, ENSG00000182158, ENSG00000172243, ENSG00000162711, ENSG00000109189, ENSG00000100097, ENSG00000134460, ENSG00000100385, ENSG00000101439, ENSG00000059377, ENSG00000196914, ENSG00000171860, ENSG00000064763, ENSG00000128656, ENSG00000180549, ENSG00000186318, ENSG00000123405, ENSG00000116815, ENSG00000132965, ENSG00000025708, ENSG00000182985, ENSG00000074527, ENSG00000160683, ENSG00000048052, ENSG00000119508, ENSG00000115594, ENSG00000151012, ENSG00000112486, ENSG00000182718, ENSG00000138061, ENSG00000118503, ENSG00000170266, ENSG00000188906, ENSG00000245848, ENSG00000033327, ENSG00000163171, ENSG00000138185, ENSG00000172716, ENSG00000160991, ENSG00000124145, ENSG00000131981, ENSG00000069667, ENSG00000124126, ENSG00000174059, ENSG00000139289, ENSG00000135404, ENSG00000163221, ENSG00000162367, ENSG00000102878, ENSG00000163599, ENSG00000029534, ENSG00000102524, ENSG00000164136, ENSG00000012779, ENSG00000143842, ENSG00000146070, ENSG00000101336, ENSG00000120885, ENSG00000164047, ENSG00000171476, ENSG00000122025, ENSG00000174130, ENSG00000012223, ENSG00000177189, ENSG00000130402, ENSG00000005020, ENSG00000133048, ENSG00000186810, ENSG00000157554, ENSG00000185697, ENSG00000082458, ENSG00000151208, ENSG00000169429, ENSG00000095303, ENSG00000139083, ENSG00000141458, ENSG00000124762, ENSG00000174233, ENSG00000189319, ENSG00000147889, ENSG00000197535, ENSG00000105967, ENSG00000169252, ENSG00000166483, ENSG00000128567, ENSG00000116574, ENSG00000120278, ENSG00000067082, ENSG00000114013, ENSG00000065833, ENSG00000069974, ENSG00000135363, ENSG00000069702, ENSG00000166949, ENSG00000106688, ENSG00000019582, ENSG00000164342, ENSG00000123240, ENSG00000157193, ENSG00000113389, ENSG00000137801, ENSG00000221869, ENSG00000103335, ENSG00000134827, ENSG00000049768, ENSG00000151651, ENSG00000182511, ENSG00000185624, ENSG00000167996, ENSG00000115904, ENSG00000125735, ENSG00000135046, ENSG00000175899, ENSG00000163554, ENSG00000135218, ENSG00000013619, ENSG00000164402, ENSG00000171051, ENSG00000100368, ENSG00000133794, ENSG00000139679, ENSG00000124107, ENSG00000171368, ENSG00000143801, ENSG00000171867, ENSG00000277586, ENSG00000075651, ENSG00000196975, ENSG00000271503, ENSG00000156127, ENSG00000106546, ENSG00000007968, ENSG00000140575, ENSG00000168685, ENSG00000157985, ENSG00000136167, ENSG00000100985, ENSG00000137752, ENSG00000100292, ENSG00000121594, ENSG00000103966, ENSG00000162104, ENSG00000061918, ENSG00000197594, ENSG00000104918, ENSG00000101916, ENSG00000138821, ENSG00000136810, ENSG00000254087, ENSG00000129521, ENSG00000171552, ENSG00000100079, ENSG00000134242, ENSG00000145901, ENSG00000161011, ENSG00000160789, ENSG00000116824, ENSG00000136826, ENSG00000161642, ENSG00000161405, ENSG00000163220, ENSG00000160271, ENSG00000127946, ENSG00000101000, ENSG00000006534, ENSG00000198947, ENSG00000182534, ENSG00000143546, ENSG00000066279, ENSG00000132514, ENSG00000157404, ENSG00000087074, ENSG00000177374, ENSG00000164111, ENSG00000149428, ENSG00000105610, ENSG00000169692, ENSG00000068724, ENSG00000162594, ENSG00000138814, ENSG00000163932, ENSG00000072694, ENSG00000179348, ENSG00000127951, ENSG00000106327, ENSG00000143995, ENSG00000198734, ENSG00000148346, ENSG00000076513, ENSG00000181019, ENSG00000257017, ENSG00000146674, ENSG00000110057, ENSG00000136869, ENSG00000166825, ENSG00000148053, ENSG00000090339, ENSG00000170113, ENSG00000125538, ENSG00000223609, ENSG00000102145, ENSG00000169439, ENSG00000178726, ENSG00000187796, ENSG00000138600, ENSG00000006007, ENSG00000100342, ENSG00000107485, ENSG00000163659, ENSG00000163235, ENSG00000129993, ENSG00000145649, ENSG00000162692, ENSG00000124275, ENSG00000188389, ENSG00000168769, ENSG00000197122, ENSG00000129667, ENSG00000135604, ENSG00000187474, ENSG00000071967, ENSG00000102265, ENSG00000160588, ENSG00000158517, ENSG00000087245, ENSG00000197142, ENSG00000119535, ENSG00000149418, ENSG00000105699, ENSG00000197879, ENSG00000162545, ENSG00000158856, ENSG00000164733, ENSG00000117400, ENSG00000102174, ENSG00000112715, ENSG00000171840, ENSG00000104903, ENSG00000176890, ENSG00000101665, ENSG00000162676, ENSG00000121039, ENSG00000138735, ENSG00000111206, ENSG00000117560, ENSG00000139579, ENSG00000197956, ENSG00000143753, ENSG00000072274, ENSG00000148773, ENSG00000172493, ENSG00000171236, ENSG00000164611, ENSG00000187741, ENSG00000198910, ENSG00000203710, ENSG00000136603, ENSG00000167202, ENSG00000121297, ENSG00000128311, ENSG00000165025, ENSG00000184702, ENSG00000109756, ENSG00000106992, ENSG00000137710, ENSG00000137807, ENSG00000035403, ENSG00000090382, ENSG00000054523, ENSG00000115956, ENSG00000054983, ENSG00000101412, ENSG00000174238, ENSG00000136630, ENSG00000161921, ENSG00000213949, ENSG00000188522, ENSG00000001036, ENSG00000171603, ENSG00000172037, ENSG00000130429, ENSG00000166147, ENSG00000166228, ENSG00000100422, ENSG00000173391, ENSG00000213585, ENSG00000143226, ENSG00000197971, ENSG00000155629, ENSG00000069869, ENSG00000173406, ENSG00000165168, ENSG00000108846, ENSG00000082781, ENSG00000204936, ENSG00000155090, ENSG00000131747, ENSG00000149781, ENSG00000166333, ENSG00000157483, ENSG00000117450, ENSG00000162772, ENSG00000187017, ENSG00000143479, ENSG00000140968, ENSG00000150782, ENSG00000113580, ENSG00000112096, ENSG00000165409, ENSG00000116641, ENSG00000087266, ENSG00000164116, ENSG00000116717, ENSG00000152217, ENSG00000138755, ENSG00000163823, ENSG00000109906, ENSG00000039068, ENSG00000159720, ENSG00000089127, ENSG00000156738, ENSG00000116016, ENSG00000100311, ENSG00000177697, ENSG00000163961, ENSG00000272398, ENSG00000022267, ENSG00000125753, ENSG00000010704, ENSG00000115392, ENSG00000232810, ENSG00000070190, ENSG00000204257, ENSG00000006062, ENSG00000170873, ENSG00000076003, ENSG00000151914, ENSG00000068024, ENSG00000049249, ENSG00000100031, ENSG00000100592, ENSG00000179869, ENSG00000134824, ENSG00000198053, ENSG00000112305, ENSG00000154188, ENSG00000106462, ENSG00000091181, ENSG00000082512, ENSG00000139687, ENSG00000139182, ENSG00000102024, ENSG00000104081, ENSG00000003402, ENSG00000158825, ENSG00000198829, ENSG00000170734, ENSG00000260314, ENSG00000115267, ENSG00000176170, ENSG00000168918, ENSG00000101350, ENSG00000165527, ENSG00000055332, ENSG00000121966, ENSG00000181631, ENSG00000135956, ENSG00000115232, ENSG00000137474, ENSG00000172270, ENSG00000167535, ENSG00000107438, ENSG00000142583, ENSG00000151116, ENSG00000049323, ENSG00000169245, ENSG00000170312, ENSG00000100285, ENSG00000186522, ENSG00000163131, ENSG00000139436, ENSG00000156110, ENSG00000027697, ENSG00000103313, ENSG00000159958, ENSG00000177119, ENSG00000004700, ENSG00000096968, ENSG00000143669, ENSG00000137193, ENSG00000148154, ENSG00000014216, ENSG00000029993, ENSG00000044574, ENSG00000172936, ENSG00000149485, ENSG00000196712, ENSG00000073921, ENSG00000169896, ENSG00000076248, ENSG00000180644, ENSG00000111537, ENSG00000143799, ENSG00000153094, ENSG00000130147, ENSG00000139899, ENSG00000102172, ENSG00000163346, ENSG00000101294, ENSG00000264522, ENSG00000064012, ENSG00000180871, ENSG00000177409, ENSG00000163466, ENSG00000130222, ENSG00000166710, ENSG00000164171, ENSG00000142405, ENSG00000005844, ENSG00000130997, ENSG00000089692, ENSG00000196639, ENSG00000166793, ENSG00000151748, ENSG00000183864, ENSG00000101935, ENSG00000169359, ENSG00000106991, ENSG00000197694, ENSG00000111252, ENSG00000167107, ENSG00000116690, ENSG00000187045, ENSG00000182628, ENSG00000102678, ENSG00000124491, ENSG00000119969, ENSG00000139719, ENSG00000152782, ENSG00000067191, ENSG00000134531, ENSG00000163412, ENSG00000110080, ENSG00000077782, ENSG00000134046, ENSG00000038427, ENSG00000125347, ENSG00000134215, ENSG00000173085, ENSG00000142657, ENSG00000153815, ENSG00000103222, ENSG00000147065, ENSG00000174437, ENSG00000110092, ENSG00000112977, ENSG00000005381, ENSG00000122644, ENSG00000119899, ENSG00000100243, ENSG00000108946, ENSG00000185499, ENSG00000130489, ENSG00000118193, ENSG00000158457, ENSG00000171791, ENSG00000140030, ENSG00000187240, ENSG00000101310, ENSG00000110448, ENSG00000197405, ENSG00000086062, ENSG00000131504, ENSG00000151729, ENSG00000111275, ENSG00000111321, ENSG00000068366, ENSG00000089006, ENSG00000119318, ENSG00000198805, ENSG00000105329, ENSG00000118777, ENSG00000112297, ENSG00000139618, ENSG00000169397, ENSG00000130649, ENSG00000085063, ENSG00000171848, ENSG00000100219, ENSG00000123201, ENSG00000104267, ENSG00000168374, ENSG00000277791, ENSG00000140105, ENSG00000111640, ENSG00000162599, ENSG00000164924, ENSG00000134852, ENSG00000055208, ENSG00000177156, ENSG00000109743, ENSG00000153395, ENSG00000177606
Rare genetic coagulation disorder	0.0000001	0.00000143	0.6547935645	1.3916016304	1235	ENSG00000204287, ENSG00000183813, ENSG00000135074, ENSG00000008283, ENSG00000143365, ENSG00000000971, ENSG00000179583, ENSG00000150093, ENSG00000159640, ENSG00000160791, ENSG00000128604, ENSG00000184371, ENSG00000179344, ENSG00000181104, ENSG00000087258, ENSG00000121807, ENSG00000070731, ENSG00000090104, ENSG00000167207, ENSG00000066336, ENSG00000131203, ENSG00000134107, ENSG00000154165, ENSG00000134460, ENSG00000100385, ENSG00000115604, ENSG00000059377, ENSG00000171860, ENSG00000128656, ENSG00000180549, ENSG00000123405, ENSG00000138166, ENSG00000182985, ENSG00000074527, ENSG00000138311, ENSG00000115594, ENSG00000151012, ENSG00000112486, ENSG00000182718, ENSG00000277443, ENSG00000118503, ENSG00000245848, ENSG00000138185, ENSG00000131981, ENSG00000069667, ENSG00000174059, ENSG00000122862, ENSG00000113916, ENSG00000136205, ENSG00000135404, ENSG00000163221, ENSG00000162367, ENSG00000026103, ENSG00000102878, ENSG00000163599, ENSG00000029534, ENSG00000160219, ENSG00000102524, ENSG00000164136, ENSG00000143842, ENSG00000101336, ENSG00000134489, ENSG00000134470, ENSG00000171476, ENSG00000122025, ENSG00000012223, ENSG00000130402, ENSG00000005020, ENSG00000133048, ENSG00000186810, ENSG00000157554, ENSG00000082458, ENSG00000008438, ENSG00000151208, ENSG00000179639, ENSG00000169429, ENSG00000169504, ENSG00000095303, ENSG00000139083, ENSG00000137959, ENSG00000189319, ENSG00000197535, ENSG00000186891, ENSG00000116574, ENSG00000114013, ENSG00000160796, ENSG00000069974, ENSG00000135363, ENSG00000010671, ENSG00000019582, ENSG00000164342, ENSG00000137801, ENSG00000049768, ENSG00000163297, ENSG00000182511, ENSG00000185624, ENSG00000115904, ENSG00000135046, ENSG00000163554, ENSG00000135218, ENSG00000013619, ENSG00000073861, ENSG00000164402, ENSG00000166527, ENSG00000171051, ENSG00000100368, ENSG00000133794, ENSG00000139679, ENSG00000124107, ENSG00000143801, ENSG00000075651, ENSG00000150681, ENSG00000156127, ENSG00000007968, ENSG00000085563, ENSG00000171502, ENSG00000143013, ENSG00000020633, ENSG00000168685, ENSG00000125726, ENSG00000100985, ENSG00000100292, ENSG00000121594, ENSG00000162104, ENSG00000108405, ENSG00000061918, ENSG00000101916, ENSG00000196189, ENSG00000150637, ENSG00000171049, ENSG00000254087, ENSG00000171552, ENSG00000100079, ENSG00000134242, ENSG00000145901, ENSG00000145416, ENSG00000120217, ENSG00000116824, ENSG00000136826, ENSG00000161642, ENSG00000161405, ENSG00000148488, ENSG00000182578, ENSG00000163220, ENSG00000101000, ENSG00000006534, ENSG00000198947, ENSG00000066279, ENSG00000132514, ENSG00000157404, ENSG00000087074, ENSG00000164111, ENSG00000105610, ENSG00000068724, ENSG00000162594, ENSG00000139044, ENSG00000138814, ENSG00000163932, ENSG00000072694, ENSG00000127951, ENSG00000183087, ENSG00000143995, ENSG00000112149, ENSG00000198734, ENSG00000148346, ENSG00000076513, ENSG00000181019, ENSG00000257017, ENSG00000136869, ENSG00000148053, ENSG00000124588, ENSG00000090339, ENSG00000136560, ENSG00000125538, ENSG00000197646, ENSG00000102145, ENSG00000138160, ENSG00000178726, ENSG00000113658, ENSG00000187796, ENSG00000138600, ENSG00000107485, ENSG00000107968, ENSG00000092820, ENSG00000129993, ENSG00000134285, ENSG00000162692, ENSG00000188389, ENSG00000185010, ENSG00000168769, ENSG00000197122, ENSG00000135604, ENSG00000187474, ENSG00000071967, ENSG00000116962, ENSG00000137965, ENSG00000102265, ENSG00000197142, ENSG00000147852, ENSG00000119535, ENSG00000149418, ENSG00000197879, ENSG00000117400, ENSG00000112715, ENSG00000171840, ENSG00000066294, ENSG00000104903, ENSG00000109684, ENSG00000162676, ENSG00000121039, ENSG00000138735, ENSG00000117560, ENSG00000139579, ENSG00000175857, ENSG00000072274, ENSG00000171236, ENSG00000164611, ENSG00000203710, ENSG00000127022, ENSG00000165025, ENSG00000184702, ENSG00000106992, ENSG00000090382, ENSG00000115956, ENSG00000176597, ENSG00000196924, ENSG00000213949, ENSG00000188522, ENSG00000078081, ENSG00000171603, ENSG00000130429, ENSG00000165702, ENSG00000166147, ENSG00000166228, ENSG00000100422, ENSG00000105246, ENSG00000143226, ENSG00000155629, ENSG00000165168, ENSG00000082781, ENSG00000204936, ENSG00000124205, ENSG00000149781, ENSG00000162772, ENSG00000187017, ENSG00000140968, ENSG00000150782, ENSG00000113580, ENSG00000112096, ENSG00000165409, ENSG00000116641, ENSG00000116717, ENSG00000138755, ENSG00000163823, ENSG00000089127, ENSG00000156738, ENSG00000116016, ENSG00000100311, ENSG00000272398, ENSG00000125753, ENSG00000232810, ENSG00000070190, ENSG00000170873, ENSG00000151914, ENSG00000049249, ENSG00000100592, ENSG00000134824, ENSG00000198053, ENSG00000112305, ENSG00000106462, ENSG00000091181, ENSG00000140564, ENSG00000082512, ENSG00000139182, ENSG00000158825, ENSG00000115267, ENSG00000168918, ENSG00000101350, ENSG00000026751, ENSG00000121966, ENSG00000135956, ENSG00000030110, ENSG00000137474, ENSG00000011600, ENSG00000168394, ENSG00000107438, ENSG00000055732, ENSG00000123892, ENSG00000196549, ENSG00000049323, ENSG00000169245, ENSG00000186522, ENSG00000163131, ENSG00000139436, ENSG00000008294, ENSG00000027697, ENSG00000103313, ENSG00000159842, ENSG00000159958, ENSG00000177119, ENSG00000096968, ENSG00000143669, ENSG00000104490, ENSG00000148154, ENSG00000014216, ENSG00000044574, ENSG00000163874, ENSG00000172936, ENSG00000196712, ENSG00000198846, ENSG00000073921, ENSG00000169896, ENSG00000180644, ENSG00000111537, ENSG00000153094, ENSG00000130147, ENSG00000139899, ENSG00000102172, ENSG00000264522, ENSG00000180871, ENSG00000177409, ENSG00000163466, ENSG00000130222, ENSG00000166710, ENSG00000164171, ENSG00000142405, ENSG00000005844, ENSG00000163661, ENSG00000089692, ENSG00000196639, ENSG00000166793, ENSG00000169359, ENSG00000106991, ENSG00000111252, ENSG00000167107, ENSG00000116690, ENSG00000187045, ENSG00000119655, ENSG00000124491, ENSG00000139719, ENSG00000160685, ENSG00000068323, ENSG00000138448, ENSG00000167768, ENSG00000077782, ENSG00000134046, ENSG00000125347, ENSG00000142657, ENSG00000147065, ENSG00000143545, ENSG00000110092, ENSG00000112977, ENSG00000005381, ENSG00000101096, ENSG00000119899, ENSG00000140941, ENSG00000135821, ENSG00000158457, ENSG00000140030, ENSG00000110448, ENSG00000131504, ENSG00000160179, ENSG00000151729, ENSG00000111275, ENSG00000111321, ENSG00000068366, ENSG00000198805, ENSG00000105329, ENSG00000118777, ENSG00000118705, ENSG00000109805, ENSG00000275302, ENSG00000140749, ENSG00000112297, ENSG00000139618, ENSG00000169397, ENSG00000085063, ENSG00000023445, ENSG00000120129, ENSG00000140105, ENSG00000111640, ENSG00000116977, ENSG00000177606, ENSG00000171475, ENSG00000109458, ENSG00000138071
Rare genetic disorder with obstructive azoospermia	0.0000001	0.00000143	0.6421914388	1.3658114309	1700	ENSG00000115902, ENSG00000178607, ENSG00000163629, ENSG00000000971, ENSG00000159640, ENSG00000080573, ENSG00000160791, ENSG00000120875, ENSG00000112378, ENSG00000179344, ENSG00000171208, ENSG00000103187, ENSG00000135842, ENSG00000081985, ENSG00000131203, ENSG00000231389, ENSG00000162711, ENSG00000109189, ENSG00000165246, ENSG00000100097, ENSG00000139278, ENSG00000186529, ENSG00000118113, ENSG00000047365, ENSG00000035664, ENSG00000101439, ENSG00000153885, ENSG00000057657, ENSG00000064763, ENSG00000182985, ENSG00000163568, ENSG00000074527, ENSG00000178860, ENSG00000162630, ENSG00000124788, ENSG00000048052, ENSG00000185215, ENSG00000115594, ENSG00000151012, ENSG00000171310, ENSG00000057704, ENSG00000112782, ENSG00000182718, ENSG00000277443, ENSG00000138061, ENSG00000115919, ENSG00000118503, ENSG00000170266, ENSG00000138172, ENSG00000138185, ENSG00000172716, ENSG00000196141, ENSG00000156675, ENSG00000138772, ENSG00000198796, ENSG00000131981, ENSG00000069667, ENSG00000131459, ENSG00000122862, ENSG00000135404, ENSG00000152492, ENSG00000163221, ENSG00000154237, ENSG00000029534, ENSG00000102524, ENSG00000144824, ENSG00000012779, ENSG00000120885, ENSG00000164047, ENSG00000075618, ENSG00000171476, ENSG00000012223, ENSG00000133048, ENSG00000121316, ENSG00000116991, ENSG00000157554, ENSG00000185697, ENSG00000169429, ENSG00000095303, ENSG00000141458, ENSG00000124762, ENSG00000165300, ENSG00000137959, ENSG00000143869, ENSG00000196154, ENSG00000138758, ENSG00000169252, ENSG00000168234, ENSG00000107796, ENSG00000152061, ENSG00000128567, ENSG00000067082, ENSG00000114013, ENSG00000054654, ENSG00000065833, ENSG00000141753, ENSG00000042493, ENSG00000106069, ENSG00000136161, ENSG00000069702, ENSG00000135114, ENSG00000176788, ENSG00000166949, ENSG00000112902, ENSG00000010671, ENSG00000101384, ENSG00000157193, ENSG00000113389, ENSG00000150938, ENSG00000137801, ENSG00000134827, ENSG00000049768, ENSG00000163297, ENSG00000173559, ENSG00000182621, ENSG00000135749, ENSG00000135373, ENSG00000135046, ENSG00000175899, ENSG00000116741, ENSG00000135218, ENSG00000111110, ENSG00000118971, ENSG00000164484, ENSG00000116990, ENSG00000158050, ENSG00000139679, ENSG00000124107, ENSG00000170956, ENSG00000141655, ENSG00000075651, ENSG00000163421, ENSG00000144354, ENSG00000271503, ENSG00000163565, ENSG00000103381, ENSG00000119900, ENSG00000106546, ENSG00000156011, ENSG00000085563, ENSG00000146242, ENSG00000143013, ENSG00000168685, ENSG00000138646, ENSG00000198756, ENSG00000100985, ENSG00000137752, ENSG00000153113, ENSG00000100292, ENSG00000150347, ENSG00000115009, ENSG00000061337, ENSG00000075223, ENSG00000108405, ENSG00000061918, ENSG00000197594, ENSG00000198113, ENSG00000138821, ENSG00000121957, ENSG00000128805, ENSG00000136689, ENSG00000136810, ENSG00000254087, ENSG00000124813, ENSG00000129521, ENSG00000155962, ENSG00000100079, ENSG00000141526, ENSG00000134242, ENSG00000179630, ENSG00000161011, ENSG00000145012, ENSG00000168785, ENSG00000171735, ENSG00000120217, ENSG00000168961, ENSG00000122417, ENSG00000116824, ENSG00000059804, ENSG00000253522, ENSG00000136826, ENSG00000070961, ENSG00000073464, ENSG00000004866, ENSG00000163220, ENSG00000146250, ENSG00000151883, ENSG00000198947, ENSG00000227036, ENSG00000143546, ENSG00000157404, ENSG00000143153, ENSG00000132561, ENSG00000187210, ENSG00000177374, ENSG00000164111, ENSG00000170837, ENSG00000124882, ENSG00000185198, ENSG00000080819, ENSG00000196730, ENSG00000104427, ENSG00000105810, ENSG00000091490, ENSG00000072694, ENSG00000060982, ENSG00000183087, ENSG00000127954, ENSG00000023909, ENSG00000106701, ENSG00000118257, ENSG00000198734, ENSG00000148346, ENSG00000181019, ENSG00000257017, ENSG00000146674, ENSG00000136869, ENSG00000166825, ENSG00000044459, ENSG00000090339, ENSG00000114850, ENSG00000125538, ENSG00000169439, ENSG00000178726, ENSG00000163659, ENSG00000107968, ENSG00000092820, ENSG00000138678, ENSG00000170571, ENSG00000262655, ENSG00000076554, ENSG00000196954, ENSG00000145365, ENSG00000143036, ENSG00000181481, ENSG00000135604, ENSG00000105855, ENSG00000071967, ENSG00000137965, ENSG00000168497, ENSG00000102265, ENSG00000177706, ENSG00000087245, ENSG00000136235, ENSG00000119535, ENSG00000149418, ENSG00000136052, ENSG00000175538, ENSG00000251322, ENSG00000164733, ENSG00000112715, ENSG00000176890, ENSG00000170522, ENSG00000050344, ENSG00000118520, ENSG00000064042, ENSG00000100284, ENSG00000164283, ENSG00000086548, ENSG00000213047, ENSG00000121039, ENSG00000138735, ENSG00000117560, ENSG00000143674, ENSG00000163464, ENSG00000072274, ENSG00000132359, ENSG00000203710, ENSG00000127022, ENSG00000136603, ENSG00000121297, ENSG00000109756, ENSG00000100234, ENSG00000234883, ENSG00000073282, ENSG00000176597, ENSG00000213949, ENSG00000116106, ENSG00000122694, ENSG00000152078, ENSG00000245532, ENSG00000197852, ENSG00000078081, ENSG00000135678, ENSG00000172037, ENSG00000118496, ENSG00000079385, ENSG00000011422, ENSG00000169855, ENSG00000132205, ENSG00000166228, ENSG00000173391, ENSG00000213585, ENSG00000155629, ENSG00000153814, ENSG00000147202, ENSG00000108846, ENSG00000131747, ENSG00000109861, ENSG00000088882, ENSG00000137507, ENSG00000185432, ENSG00000180694, ENSG00000162772, ENSG00000166446, ENSG00000152689, ENSG00000178053, ENSG00000175352, ENSG00000111885, ENSG00000076706, ENSG00000134830, ENSG00000239839, ENSG00000150782, ENSG00000118402, ENSG00000134243, ENSG00000113580, ENSG00000131016, ENSG00000112096, ENSG00000164116, ENSG00000187608, ENSG00000257335, ENSG00000130066, ENSG00000168405, ENSG00000138755, ENSG00000143476, ENSG00000109906, ENSG00000100490, ENSG00000054793, ENSG00000149131, ENSG00000136048, ENSG00000064225, ENSG00000089127, ENSG00000156738, ENSG00000138642, ENSG00000133106, ENSG00000022267, ENSG00000080493, ENSG00000010704, ENSG00000232810, ENSG00000166963, ENSG00000079308, ENSG00000170873, ENSG00000151914, ENSG00000049249, ENSG00000198838, ENSG00000134824, ENSG00000154188, ENSG00000106462, ENSG00000140564, ENSG00000082512, ENSG00000146859, ENSG00000115602, ENSG00000158825, ENSG00000260314, ENSG00000115267, ENSG00000176170, ENSG00000246731, ENSG00000157551, ENSG00000141447, ENSG00000176658, ENSG00000121966, ENSG00000163453, ENSG00000164626, ENSG00000139117, ENSG00000071282, ENSG00000099250, ENSG00000115232, ENSG00000172270, ENSG00000144283, ENSG00000074590, ENSG00000055732, ENSG00000142583, ENSG00000196549, ENSG00000164946, ENSG00000049323, ENSG00000169245, ENSG00000170312, ENSG00000100285, ENSG00000166250, ENSG00000163131, ENSG00000197747, ENSG00000100731, ENSG00000186594, ENSG00000005884, ENSG00000027697, ENSG00000049245, ENSG00000103313, ENSG00000109654, ENSG00000159842, ENSG00000164951, ENSG00000017483, ENSG00000096968, ENSG00000137193, ENSG00000148154, ENSG00000174099, ENSG00000103196, ENSG00000163874, ENSG00000149485, ENSG00000186469, ENSG00000108179, ENSG00000196712, ENSG00000173821, ENSG00000139132, ENSG00000176463, ENSG00000180644, ENSG00000111537, ENSG00000130147, ENSG00000118515, ENSG00000073712, ENSG00000120549, ENSG00000133138, ENSG00000145284, ENSG00000198431, ENSG00000180871, ENSG00000069849, ENSG00000177409, ENSG00000178184, ENSG00000204516, ENSG00000166710, ENSG00000164171, ENSG00000163661, ENSG00000018408, ENSG00000101935, ENSG00000106991, ENSG00000134245, ENSG00000165801, ENSG00000111052, ENSG00000166402, ENSG00000119969, ENSG00000101425, ENSG00000134531, ENSG00000038427, ENSG00000134215, ENSG00000100605, ENSG00000142657, ENSG00000103222, ENSG00000174437, ENSG00000134910, ENSG00000172123, ENSG00000110092, ENSG00000005381, ENSG00000111331, ENSG00000163683, ENSG00000119899, ENSG00000109814, ENSG00000196743, ENSG00000128294, ENSG00000185499, ENSG00000102804, ENSG00000171791, ENSG00000187240, ENSG00000143341, ENSG00000110448, ENSG00000086062, ENSG00000133063, ENSG00000160179, ENSG00000068366, ENSG00000089006, ENSG00000119318, ENSG00000122042, ENSG00000185022, ENSG00000105329, ENSG00000118777, ENSG00000275302, ENSG00000139618, ENSG00000169397, ENSG00000130649, ENSG00000132357, ENSG00000080007, ENSG00000171848, ENSG00000100219, ENSG00000023445, ENSG00000123201, ENSG00000104267, ENSG00000153071, ENSG00000111640, ENSG00000162599, ENSG00000177156, ENSG00000116977, ENSG00000109743, ENSG00000019186, ENSG00000134070, ENSG00000177606, ENSG00000163577, ENSG00000138640, ENSG00000119729, ENSG00000070495, ENSG00000163106, ENSG00000184060, ENSG00000173930, ENSG00000148180, ENSG00000113282, ENSG00000197561, ENSG00000005249, ENSG00000145675, ENSG00000198648, ENSG00000136986, ENSG00000115993, ENSG00000100448, ENSG00000151694, ENSG00000174749, ENSG00000120594, ENSG00000084234, ENSG00000110031, ENSG00000168282, ENSG00000109452, ENSG00000002549, ENSG00000132646, ENSG00000073910, ENSG00000105612, ENSG00000189159, ENSG00000159840, ENSG00000118640, ENSG00000171444, ENSG00000185112, ENSG00000046604, ENSG00000166401, ENSG00000171604, ENSG00000112078, ENSG00000130766, ENSG00000243449, ENSG00000172819, ENSG00000169184, ENSG00000174125, ENSG00000103257, ENSG00000120093, ENSG00000165417, ENSG00000125257, ENSG00000150991
Rare genetic gastroenterological disease	0.0000001	0.00000143	0.6224697033	1.3250015118	2693	ENSG00000115902, ENSG00000008283, ENSG00000178607, ENSG00000163629, ENSG00000143365, ENSG00000000971, ENSG00000179583, ENSG00000150093, ENSG00000159640, ENSG00000080573, ENSG00000160791, ENSG00000128604, ENSG00000172215, ENSG00000120875, ENSG00000112378, ENSG00000120708, ENSG00000179344, ENSG00000181104, ENSG00000171208, ENSG00000121807, ENSG00000110324, ENSG00000103187, ENSG00000167207, ENSG00000135842, ENSG00000081985, ENSG00000131203, ENSG00000172243, ENSG00000154165, ENSG00000231389, ENSG00000162711, ENSG00000109189, ENSG00000165246, ENSG00000100097, ENSG00000139278, ENSG00000186529, ENSG00000118113, ENSG00000047365, ENSG00000035664, ENSG00000134460, ENSG00000101439, ENSG00000196914, ENSG00000153885, ENSG00000171860, ENSG00000057657, ENSG00000064763, ENSG00000128656, ENSG00000180549, ENSG00000186318, ENSG00000025708, ENSG00000163568, ENSG00000198915, ENSG00000074527, ENSG00000178860, ENSG00000162630, ENSG00000124788, ENSG00000048052, ENSG00000185215, ENSG00000119508, ENSG00000115594, ENSG00000151012, ENSG00000171310, ENSG00000057704, ENSG00000112782, ENSG00000182718, ENSG00000277443, ENSG00000138061, ENSG00000115919, ENSG00000118503, ENSG00000170266, ENSG00000188906, ENSG00000245848, ENSG00000138172, ENSG00000138185, ENSG00000172716, ENSG00000196141, ENSG00000156675, ENSG00000138772, ENSG00000198796, ENSG00000131981, ENSG00000069667, ENSG00000131459, ENSG00000174059, ENSG00000122862, ENSG00000044115, ENSG00000113916, ENSG00000135404, ENSG00000152492, ENSG00000163221, ENSG00000162367, ENSG00000026103, ENSG00000154237, ENSG00000102878, ENSG00000163599, ENSG00000173334, ENSG00000196586, ENSG00000029534, ENSG00000171777, ENSG00000102524, ENSG00000144824, ENSG00000074416, ENSG00000012779, ENSG00000146070, ENSG00000120885, ENSG00000164047, ENSG00000075618, ENSG00000171476, ENSG00000129625, ENSG00000012223, ENSG00000130402, ENSG00000163701, ENSG00000133048, ENSG00000121316, ENSG00000105953, ENSG00000116991, ENSG00000157554, ENSG00000168615, ENSG00000082458, ENSG00000008438, ENSG00000169429, ENSG00000095303, ENSG00000107779, ENSG00000139083, ENSG00000141458, ENSG00000124762, ENSG00000165300, ENSG00000137959, ENSG00000189319, ENSG00000136856, ENSG00000147889, ENSG00000196154, ENSG00000197535, ENSG00000105967, ENSG00000138758, ENSG00000169252, ENSG00000168234, ENSG00000107796, ENSG00000152061, ENSG00000128567, ENSG00000116574, ENSG00000067082, ENSG00000114013, ENSG00000054654, ENSG00000065833, ENSG00000141753, ENSG00000042493, ENSG00000106069, ENSG00000136161, ENSG00000069702, ENSG00000135114, ENSG00000176788, ENSG00000166949, ENSG00000112902, ENSG00000101384, ENSG00000123240, ENSG00000157193, ENSG00000113389, ENSG00000137801, ENSG00000221869, ENSG00000134827, ENSG00000049768, ENSG00000163297, ENSG00000173559, ENSG00000185624, ENSG00000182621, ENSG00000135749, ENSG00000135373, ENSG00000135046, ENSG00000175899, ENSG00000116741, ENSG00000135218, ENSG00000013619, ENSG00000111110, ENSG00000166527, ENSG00000229314, ENSG00000118971, ENSG00000164484, ENSG00000116990, ENSG00000171051, ENSG00000100368, ENSG00000158050, ENSG00000139679, ENSG00000006704, ENSG00000124107, ENSG00000170956, ENSG00000145703, ENSG00000143801, ENSG00000171867, ENSG00000095397, ENSG00000141655, ENSG00000102837, ENSG00000075651, ENSG00000163421, ENSG00000144354, ENSG00000271503, ENSG00000163565, ENSG00000103381, ENSG00000119900, ENSG00000106546, ENSG00000007968, ENSG00000156011, ENSG00000085563, ENSG00000146242, ENSG00000143013, ENSG00000020633, ENSG00000140575, ENSG00000168685, ENSG00000138646, ENSG00000198756, ENSG00000100985, ENSG00000137752, ENSG00000153113, ENSG00000100292, ENSG00000150347, ENSG00000115009, ENSG00000061337, ENSG00000075223, ENSG00000061918, ENSG00000197594, ENSG00000153234, ENSG00000198113, ENSG00000138821, ENSG00000085832, ENSG00000121957, ENSG00000128805, ENSG00000136689, ENSG00000007062, ENSG00000171049, ENSG00000136810, ENSG00000254087, ENSG00000124813, ENSG00000085265, ENSG00000129521, ENSG00000155962, ENSG00000100079, ENSG00000141526, ENSG00000134242, ENSG00000115155, ENSG00000179630, ENSG00000161011, ENSG00000145012, ENSG00000168785, ENSG00000171735, ENSG00000187079, ENSG00000120217, ENSG00000182253, ENSG00000168961, ENSG00000122417, ENSG00000116824, ENSG00000059804, ENSG00000253522, ENSG00000136826, ENSG00000161642, ENSG00000161405, ENSG00000070961, ENSG00000073464, ENSG00000182578, ENSG00000004866, ENSG00000163220, ENSG00000006534, ENSG00000146250, ENSG00000151883, ENSG00000198947, ENSG00000182534, ENSG00000227036, ENSG00000143546, ENSG00000066279, ENSG00000135636, ENSG00000157404, ENSG00000143153, ENSG00000132561, ENSG00000187210, ENSG00000087074, ENSG00000173905, ENSG00000177374, ENSG00000164111, ENSG00000149428, ENSG00000170837, ENSG00000124882, ENSG00000162594, ENSG00000185198, ENSG00000080819, ENSG00000196730, ENSG00000104427, ENSG00000105810, ENSG00000091490, ENSG00000138814, ENSG00000072694, ENSG00000179348, ENSG00000060982, ENSG00000183087, ENSG00000127954, ENSG00000106327, ENSG00000023909, ENSG00000106701, ENSG00000118257, ENSG00000198734, ENSG00000101752, ENSG00000148346, ENSG00000076513, ENSG00000181019, ENSG00000257017, ENSG00000146674, ENSG00000110057, ENSG00000136869, ENSG00000166825, ENSG00000058262, ENSG00000090339, ENSG00000170113, ENSG00000114850, ENSG00000125538, ENSG00000197646, ENSG00000102145, ENSG00000169439, ENSG00000178726, ENSG00000113658, ENSG00000187796, ENSG00000066468, ENSG00000163659, ENSG00000107968, ENSG00000117226, ENSG00000092820, ENSG00000138678, ENSG00000170571, ENSG00000262655, ENSG00000124275, ENSG00000076554, ENSG00000196954, ENSG00000145365, ENSG00000143036, ENSG00000197122, ENSG00000181481, ENSG00000129667, ENSG00000135604, ENSG00000105855, ENSG00000071967, ENSG00000079999, ENSG00000116962, ENSG00000137965, ENSG00000168497, ENSG00000102265, ENSG00000177706, ENSG00000160588, ENSG00000087245, ENSG00000136235, ENSG00000197142, ENSG00000147852, ENSG00000119535, ENSG00000149418, ENSG00000136052, ENSG00000175538, ENSG00000164733, ENSG00000131149, ENSG00000112715, ENSG00000066294, ENSG00000176890, ENSG00000170522, ENSG00000050344, ENSG00000118520, ENSG00000064042, ENSG00000100284, ENSG00000164283, ENSG00000101665, ENSG00000086548, ENSG00000213047, ENSG00000130779, ENSG00000121039, ENSG00000138735, ENSG00000111206, ENSG00000117560, ENSG00000143674, ENSG00000163464, ENSG00000139579, ENSG00000197956, ENSG00000143753, ENSG00000072274, ENSG00000172493, ENSG00000132359, ENSG00000187741, ENSG00000203710, ENSG00000127022, ENSG00000136603, ENSG00000167202, ENSG00000121297, ENSG00000169554, ENSG00000109756, ENSG00000134323, ENSG00000100234, ENSG00000054523, ENSG00000234883, ENSG00000115956, ENSG00000101412, ENSG00000073282, ENSG00000174238, ENSG00000176597, ENSG00000196924, ENSG00000213949, ENSG00000116106, ENSG00000122694, ENSG00000152078, ENSG00000245532, ENSG00000197852, ENSG00000078081, ENSG00000171603, ENSG00000135678, ENSG00000172037, ENSG00000118496, ENSG00000079385, ENSG00000130429, ENSG00000011422, ENSG00000169855, ENSG00000132205, ENSG00000166228, ENSG00000173391, ENSG00000213585, ENSG00000143226, ENSG00000155629, ENSG00000153814, ENSG00000147202, ENSG00000108846, ENSG00000138031, ENSG00000131747, ENSG00000109861, ENSG00000088882, ENSG00000124205, ENSG00000137507, ENSG00000166333, ENSG00000185432, ENSG00000180694, ENSG00000117450, ENSG00000110218, ENSG00000162772, ENSG00000166446, ENSG00000152689, ENSG00000178053, ENSG00000175352, ENSG00000111885, ENSG00000187017, ENSG00000076706, ENSG00000134830, ENSG00000239839, ENSG00000150782, ENSG00000118402, ENSG00000134243, ENSG00000183625, ENSG00000113580, ENSG00000131016, ENSG00000112096, ENSG00000087266, ENSG00000164116, ENSG00000198814, ENSG00000187608, ENSG00000257335, ENSG00000130066, ENSG00000152217, ENSG00000168405, ENSG00000138755, ENSG00000163823, ENSG00000143476, ENSG00000109906, ENSG00000100490, ENSG00000054793, ENSG00000039068, ENSG00000149131, ENSG00000136048, ENSG00000064225, ENSG00000089127, ENSG00000156738, ENSG00000116016, ENSG00000138642, ENSG00000100311, ENSG00000133106, ENSG00000022267, ENSG00000080493, ENSG00000010704, ENSG00000115392, ENSG00000160213, ENSG00000232810, ENSG00000166963, ENSG00000079308, ENSG00000006062, ENSG00000170873, ENSG00000151914, ENSG00000068024, ENSG00000049249, ENSG00000198838, ENSG00000100592, ENSG00000179869, ENSG00000134824, ENSG00000154188, ENSG00000106462, ENSG00000140564, ENSG00000082512, ENSG00000139687, ENSG00000102024, ENSG00000146859, ENSG00000115602, ENSG00000158825, ENSG00000260314, ENSG00000115267, ENSG00000176170, ENSG00000246731, ENSG00000165527, ENSG00000157551, ENSG00000141447, ENSG00000176658, ENSG00000121966, ENSG00000163453, ENSG00000164626, ENSG00000139117, ENSG00000071282, ENSG00000135956, ENSG00000113532, ENSG00000099250, ENSG00000115232, ENSG00000137474, ENSG00000011600, ENSG00000144283, ENSG00000074590, ENSG00000055732, ENSG00000123892, ENSG00000142583, ENSG00000196549, ENSG00000164946, ENSG00000151116, ENSG00000049323, ENSG00000169245, ENSG00000134371, ENSG00000170312, ENSG00000100285, ENSG00000166250, ENSG00000163131, ENSG00000197747, ENSG00000008294, ENSG00000100731, ENSG00000186594, ENSG00000027697, ENSG00000049245, ENSG00000103313, ENSG00000109654, ENSG00000159842, ENSG00000164951, ENSG00000017483, ENSG00000096968, ENSG00000030582, ENSG00000130584, ENSG00000143669, ENSG00000137193, ENSG00000104490, ENSG00000148154, ENSG00000108797, ENSG00000102580, ENSG00000174099, ENSG00000103196, ENSG00000044574, ENSG00000163874, ENSG00000172936, ENSG00000149485, ENSG00000125871, ENSG00000186469, ENSG00000108179, ENSG00000196712, ENSG00000173821, ENSG00000198846, ENSG00000139132, ENSG00000169896, ENSG00000176463, ENSG00000180644, ENSG00000111537, ENSG00000143799, ENSG00000130147, ENSG00000118515, ENSG00000073712, ENSG00000102172, ENSG00000107317, ENSG00000120549, ENSG00000163251, ENSG00000133138, ENSG00000145284, ENSG00000101294, ENSG00000264522, ENSG00000198431, ENSG00000180871, ENSG00000069849, ENSG00000177409, ENSG00000178184, ENSG00000163466, ENSG00000204516, ENSG00000166710, ENSG00000164171, ENSG00000142405, ENSG00000005844, ENSG00000163661, ENSG00000166793, ENSG00000151748, ENSG00000101935, ENSG00000169359, ENSG00000106991, ENSG00000134245, ENSG00000111252, ENSG00000167107, ENSG00000165801, ENSG00000111052, ENSG00000166402, ENSG00000102678, ENSG00000119969, ENSG00000139719, ENSG00000101425, ENSG00000138448, ENSG00000134531, ENSG00000163412, ENSG00000177426, ENSG00000077782, ENSG00000038427, ENSG00000134215, ENSG00000100605, ENSG00000142657, ENSG00000103222, ENSG00000174437, ENSG00000134910, ENSG00000172123, ENSG00000110092, ENSG00000214021, ENSG00000005381, ENSG00000111331, ENSG00000163683, ENSG00000119899, ENSG00000109814, ENSG00000196743, ENSG00000128294, ENSG00000115159, ENSG00000108946, ENSG00000185499, ENSG00000130489, ENSG00000102804, ENSG00000118193, ENSG00000138777, ENSG00000171791, ENSG00000140030, ENSG00000187240, ENSG00000143341, ENSG00000101310, ENSG00000110448, ENSG00000086062, ENSG00000133063, ENSG00000131504, ENSG00000160179, ENSG00000151729, ENSG00000111275, ENSG00000068366, ENSG00000089006, ENSG00000119318, ENSG00000122042, ENSG00000185022, ENSG00000105329, ENSG00000118777, ENSG00000078699, ENSG00000275302, ENSG00000139618, ENSG00000169397, ENSG00000130649, ENSG00000132357, ENSG00000119912, ENSG00000080007, ENSG00000171848, ENSG00000100219, ENSG00000023445, ENSG00000123201, ENSG00000104267, ENSG00000153071, ENSG00000120129, ENSG00000140105, ENSG00000111640, ENSG00000162599, ENSG00000134852, ENSG00000177156, ENSG00000155368, ENSG00000116977, ENSG00000109743, ENSG00000019186, ENSG00000134070, ENSG00000177606, ENSG00000163577
Rare genetic gynecological and obstetrical diseases	0.0000001	0.00000143	0.5935593581	1.2628281966	2035	ENSG00000115902, ENSG00000183813, ENSG00000008283, ENSG00000143365, ENSG00000000971, ENSG00000179583, ENSG00000196735, ENSG00000150093, ENSG00000159640, ENSG00000160791, ENSG00000128604, ENSG00000184371, ENSG00000204161, ENSG00000179344, ENSG00000181104, ENSG00000121807, ENSG00000070731, ENSG00000167207, ENSG00000066336, ENSG00000131203, ENSG00000134107, ENSG00000162711, ENSG00000100097, ENSG00000134460, ENSG00000100385, ENSG00000101439, ENSG00000059377, ENSG00000171860, ENSG00000164938, ENSG00000057657, ENSG00000128656, ENSG00000186318, ENSG00000116815, ENSG00000182985, ENSG00000074527, ENSG00000160683, ENSG00000138311, ENSG00000130396, ENSG00000048052, ENSG00000131724, ENSG00000115594, ENSG00000151012, ENSG00000112486, ENSG00000171310, ENSG00000182718, ENSG00000115919, ENSG00000170266, ENSG00000245848, ENSG00000138185, ENSG00000131981, ENSG00000174059, ENSG00000044115, ENSG00000113916, ENSG00000135404, ENSG00000163221, ENSG00000026103, ENSG00000154237, ENSG00000102878, ENSG00000029534, ENSG00000070882, ENSG00000112419, ENSG00000102524, ENSG00000164136, ENSG00000012779, ENSG00000101336, ENSG00000120885, ENSG00000164047, ENSG00000134470, ENSG00000171476, ENSG00000122025, ENSG00000124942, ENSG00000012223, ENSG00000130402, ENSG00000005020, ENSG00000133048, ENSG00000186810, ENSG00000185697, ENSG00000179639, ENSG00000169429, ENSG00000095303, ENSG00000107779, ENSG00000139083, ENSG00000136040, ENSG00000141458, ENSG00000124762, ENSG00000160007, ENSG00000174233, ENSG00000136856, ENSG00000147889, ENSG00000273749, ENSG00000095794, ENSG00000105967, ENSG00000169252, ENSG00000005102, ENSG00000120278, ENSG00000114013, ENSG00000069702, ENSG00000166949, ENSG00000010671, ENSG00000019582, ENSG00000101384, ENSG00000123240, ENSG00000150938, ENSG00000137801, ENSG00000103335, ENSG00000134827, ENSG00000049768, ENSG00000151651, ENSG00000163297, ENSG00000182511, ENSG00000185624, ENSG00000068028, ENSG00000174944, ENSG00000115904, ENSG00000125735, ENSG00000135046, ENSG00000148848, ENSG00000175899, ENSG00000163554, ENSG00000135925, ENSG00000135218, ENSG00000013619, ENSG00000073861, ENSG00000166527, ENSG00000118971, ENSG00000176871, ENSG00000133794, ENSG00000170275, ENSG00000006704, ENSG00000162889, ENSG00000143801, ENSG00000171867, ENSG00000095397, ENSG00000277586, ENSG00000196975, ENSG00000163421, ENSG00000271503, ENSG00000119900, ENSG00000156127, ENSG00000007968, ENSG00000085563, ENSG00000171502, ENSG00000020633, ENSG00000140575, ENSG00000168685, ENSG00000125726, ENSG00000112137, ENSG00000165092, ENSG00000100985, ENSG00000137752, ENSG00000100292, ENSG00000173805, ENSG00000061337, ENSG00000103966, ENSG00000162104, ENSG00000108405, ENSG00000061918, ENSG00000197594, ENSG00000104918, ENSG00000138821, ENSG00000111817, ENSG00000085832, ENSG00000136689, ENSG00000150637, ENSG00000171049, ENSG00000136810, ENSG00000177311, ENSG00000124813, ENSG00000171552, ENSG00000100079, ENSG00000134242, ENSG00000145901, ENSG00000169499, ENSG00000161011, ENSG00000145012, ENSG00000120217, ENSG00000116824, ENSG00000161405, ENSG00000070961, ENSG00000163220, ENSG00000101000, ENSG00000188313, ENSG00000151883, ENSG00000198947, ENSG00000182534, ENSG00000143546, ENSG00000066279, ENSG00000157404, ENSG00000177374, ENSG00000164111, ENSG00000105610, ENSG00000170837, ENSG00000124882, ENSG00000068724, ENSG00000139044, ENSG00000105810, ENSG00000072694, ENSG00000183087, ENSG00000198734, ENSG00000008394, ENSG00000214595, ENSG00000101752, ENSG00000148346, ENSG00000181019, ENSG00000257017, ENSG00000146674, ENSG00000136869, ENSG00000166825, ENSG00000058262, ENSG00000148053, ENSG00000044459, ENSG00000090339, ENSG00000136560, ENSG00000170113, ENSG00000125538, ENSG00000223609, ENSG00000169439, ENSG00000178726, ENSG00000187796, ENSG00000138600, ENSG00000100342, ENSG00000066468, ENSG00000092820, ENSG00000159339, ENSG00000162692, ENSG00000188389, ENSG00000104043, ENSG00000258227, ENSG00000168769, ENSG00000112414, ENSG00000130821, ENSG00000145685, ENSG00000197122, ENSG00000102265, ENSG00000054392, ENSG00000087245, ENSG00000147852, ENSG00000175538, ENSG00000005379, ENSG00000102174, ENSG00000112715, ENSG00000171840, ENSG00000066294, ENSG00000135378, ENSG00000101665, ENSG00000121039, ENSG00000138735, ENSG00000111206, ENSG00000139579, ENSG00000175857, ENSG00000197956, ENSG00000072274, ENSG00000172493, ENSG00000164611, ENSG00000187741, ENSG00000203710, ENSG00000136603, ENSG00000121297, ENSG00000091106, ENSG00000054523, ENSG00000115956, ENSG00000101412, ENSG00000073282, ENSG00000136630, ENSG00000176597, ENSG00000196924, ENSG00000213949, ENSG00000137101, ENSG00000240065, ENSG00000245532, ENSG00000111186, ENSG00000001036, ENSG00000161217, ENSG00000079385, ENSG00000011422, ENSG00000132205, ENSG00000166147, ENSG00000166228, ENSG00000173391, ENSG00000197971, ENSG00000155629, ENSG00000069869, ENSG00000164105, ENSG00000138031, ENSG00000155090, ENSG00000131747, ENSG00000166333, ENSG00000157483, ENSG00000162772, ENSG00000170776, ENSG00000150782, ENSG00000113580, ENSG00000112096, ENSG00000165409, ENSG00000116641, ENSG00000087266, ENSG00000164116, ENSG00000116717, ENSG00000198814, ENSG00000187608, ENSG00000049089, ENSG00000152217, ENSG00000166794, ENSG00000204482, ENSG00000138755, ENSG00000163823, ENSG00000143476, ENSG00000109906, ENSG00000039068, ENSG00000159720, ENSG00000162878, ENSG00000089127, ENSG00000156738, ENSG00000116016, ENSG00000100311, ENSG00000177697, ENSG00000163961, ENSG00000272398, ENSG00000125753, ENSG00000010704, ENSG00000115392, ENSG00000232810, ENSG00000070190, ENSG00000079308, ENSG00000204257, ENSG00000006062, ENSG00000170873, ENSG00000151914, ENSG00000068024, ENSG00000049249, ENSG00000100031, ENSG00000134824, ENSG00000154188, ENSG00000106462, ENSG00000091181, ENSG00000140564, ENSG00000082512, ENSG00000139687, ENSG00000139182, ENSG00000158825, ENSG00000198829, ENSG00000260314, ENSG00000176170, ENSG00000144746, ENSG00000121966, ENSG00000163453, ENSG00000172232, ENSG00000135956, ENSG00000030110, ENSG00000115232, ENSG00000085511, ENSG00000137474, ENSG00000172270, ENSG00000074590, ENSG00000168394, ENSG00000167535, ENSG00000069399, ENSG00000164946, ENSG00000151116, ENSG00000049323, ENSG00000169245, ENSG00000170312, ENSG00000186522, ENSG00000163131, ENSG00000008294, ENSG00000027697, ENSG00000049245, ENSG00000103313, ENSG00000159958, ENSG00000144199, ENSG00000143669, ENSG00000092853, ENSG00000148154, ENSG00000174171, ENSG00000172936, ENSG00000149485, ENSG00000196712, ENSG00000198846, ENSG00000139132, ENSG00000076248, ENSG00000180644, ENSG00000111537, ENSG00000143799, ENSG00000153094, ENSG00000130147, ENSG00000118515, ENSG00000102172, ENSG00000163346, ENSG00000169641, ENSG00000264522, ENSG00000064012, ENSG00000180871, ENSG00000148200, ENSG00000130222, ENSG00000166710, ENSG00000110719, ENSG00000005844, ENSG00000018408, ENSG00000089692, ENSG00000196639, ENSG00000183864, ENSG00000255302, ENSG00000169359, ENSG00000106991, ENSG00000197694, ENSG00000182628, ENSG00000101773, ENSG00000102678, ENSG00000138835, ENSG00000119969, ENSG00000160685, ENSG00000067191, ENSG00000150593, ENSG00000163412, ENSG00000110080, ENSG00000077782, ENSG00000134046, ENSG00000038427, ENSG00000125347, ENSG00000134215, ENSG00000100605, ENSG00000142657, ENSG00000214021, ENSG00000112977, ENSG00000005381, ENSG00000122644, ENSG00000101096, ENSG00000119899, ENSG00000128383, ENSG00000106615, ENSG00000108946, ENSG00000185499, ENSG00000118193, ENSG00000171791, ENSG00000105186, ENSG00000110448, ENSG00000086062, ENSG00000131504, ENSG00000111275, ENSG00000111321, ENSG00000068366, ENSG00000089006, ENSG00000198805, ENSG00000185022, ENSG00000035681, ENSG00000105329, ENSG00000139618, ENSG00000169397, ENSG00000085063, ENSG00000171848, ENSG00000100219, ENSG00000023445, ENSG00000123201, ENSG00000104267, ENSG00000158019, ENSG00000111640, ENSG00000164924, ENSG00000134852, ENSG00000177156, ENSG00000116977, ENSG00000109743, ENSG00000153395, ENSG00000177606, ENSG00000163577, ENSG00000137265
Rare genetic hematologic disease	0.0000001	0.00000143	0.6259247838	1.3322126408	2526	ENSG00000204287, ENSG00000115902, ENSG00000183813, ENSG00000135074, ENSG00000008283, ENSG00000143365, ENSG00000000971, ENSG00000179583, ENSG00000125384, ENSG00000150093, ENSG00000159640, ENSG00000160791, ENSG00000128604, ENSG00000197442, ENSG00000172215, ENSG00000184371, ENSG00000148175, ENSG00000179344, ENSG00000181104, ENSG00000087258, ENSG00000121807, ENSG00000070731, ENSG00000090104, ENSG00000167207, ENSG00000066336, ENSG00000182158, ENSG00000131203, ENSG00000134107, ENSG00000172243, ENSG00000154165, ENSG00000162711, ENSG00000109189, ENSG00000144749, ENSG00000100097, ENSG00000134460, ENSG00000100385, ENSG00000115604, ENSG00000101439, ENSG00000059377, ENSG00000196914, ENSG00000171860, ENSG00000064763, ENSG00000128656, ENSG00000180549, ENSG00000186318, ENSG00000123405, ENSG00000116815, ENSG00000132965, ENSG00000025708, ENSG00000138166, ENSG00000182985, ENSG00000074527, ENSG00000160683, ENSG00000138311, ENSG00000048052, ENSG00000119508, ENSG00000115594, ENSG00000151012, ENSG00000112486, ENSG00000182718, ENSG00000277443, ENSG00000138061, ENSG00000118503, ENSG00000170266, ENSG00000188906, ENSG00000245848, ENSG00000033327, ENSG00000163171, ENSG00000138185, ENSG00000172716, ENSG00000160991, ENSG00000124145, ENSG00000131981, ENSG00000069667, ENSG00000131459, ENSG00000124126, ENSG00000174059, ENSG00000122862, ENSG00000113916, ENSG00000139289, ENSG00000136205, ENSG00000135404, ENSG00000163221, ENSG00000162367, ENSG00000026103, ENSG00000102878, ENSG00000163599, ENSG00000173334, ENSG00000029534, ENSG00000160219, ENSG00000102524, ENSG00000164136, ENSG00000012779, ENSG00000143842, ENSG00000146070, ENSG00000101336, ENSG00000134489, ENSG00000120885, ENSG00000164047, ENSG00000134470, ENSG00000075618, ENSG00000171476, ENSG00000122025, ENSG00000174130, ENSG00000012223, ENSG00000177189, ENSG00000130402, ENSG00000005020, ENSG00000133048, ENSG00000186810, ENSG00000157554, ENSG00000185697, ENSG00000082458, ENSG00000008438, ENSG00000151208, ENSG00000179639, ENSG00000169429, ENSG00000162747, ENSG00000169504, ENSG00000095303, ENSG00000139083, ENSG00000141458, ENSG00000124762, ENSG00000137959, ENSG00000174233, ENSG00000189319, ENSG00000147889, ENSG00000197535, ENSG00000105967, ENSG00000169252, ENSG00000166483, ENSG00000186891, ENSG00000128567, ENSG00000116574, ENSG00000120278, ENSG00000067082, ENSG00000114013, ENSG00000160796, ENSG00000065833, ENSG00000069974, ENSG00000135363, ENSG00000069702, ENSG00000166949, ENSG00000106688, ENSG00000010671, ENSG00000019582, ENSG00000164342, ENSG00000123240, ENSG00000157193, ENSG00000113389, ENSG00000137801, ENSG00000221869, ENSG00000103335, ENSG00000134827, ENSG00000049768, ENSG00000151651, ENSG00000163297, ENSG00000182511, ENSG00000185624, ENSG00000167996, ENSG00000115904, ENSG00000125735, ENSG00000135046, ENSG00000175899, ENSG00000163554, ENSG00000135218, ENSG00000013619, ENSG00000073861, ENSG00000164402, ENSG00000166527, ENSG00000171051, ENSG00000100368, ENSG00000133794, ENSG00000139679, ENSG00000124107, ENSG00000171368, ENSG00000143801, ENSG00000171867, ENSG00000277586, ENSG00000075651, ENSG00000196975, ENSG00000106952, ENSG00000271503, ENSG00000150681, ENSG00000156127, ENSG00000106546, ENSG00000007968, ENSG00000085563, ENSG00000171502, ENSG00000143013, ENSG00000020633, ENSG00000140575, ENSG00000168685, ENSG00000159733, ENSG00000157985, ENSG00000136167, ENSG00000125726, ENSG00000100985, ENSG00000137752, ENSG00000100292, ENSG00000115009, ENSG00000121594, ENSG00000103966, ENSG00000162104, ENSG00000108405, ENSG00000061918, ENSG00000197594, ENSG00000104918, ENSG00000101916, ENSG00000138821, ENSG00000196189, ENSG00000150637, ENSG00000171049, ENSG00000136810, ENSG00000254087, ENSG00000129521, ENSG00000171552, ENSG00000100079, ENSG00000134242, ENSG00000145901, ENSG00000161011, ENSG00000145416, ENSG00000187079, ENSG00000120217, ENSG00000160789, ENSG00000116824, ENSG00000136826, ENSG00000161642, ENSG00000161405, ENSG00000148488, ENSG00000182578, ENSG00000163220, ENSG00000160271, ENSG00000127946, ENSG00000101000, ENSG00000006534, ENSG00000198947, ENSG00000182534, ENSG00000143546, ENSG00000066279, ENSG00000132514, ENSG00000157404, ENSG00000087074, ENSG00000177374, ENSG00000164111, ENSG00000149428, ENSG00000105610, ENSG00000169692, ENSG00000068724, ENSG00000162594, ENSG00000139044, ENSG00000138814, ENSG00000163932, ENSG00000072694, ENSG00000179348, ENSG00000127951, ENSG00000183087, ENSG00000106327, ENSG00000143995, ENSG00000112149, ENSG00000198734, ENSG00000148346, ENSG00000076513, ENSG00000181019, ENSG00000257017, ENSG00000146674, ENSG00000110057, ENSG00000136869, ENSG00000166825, ENSG00000148053, ENSG00000124588, ENSG00000090339, ENSG00000136560, ENSG00000170113, ENSG00000125538, ENSG00000197646, ENSG00000223609, ENSG00000102145, ENSG00000169439, ENSG00000138160, ENSG00000178726, ENSG00000113658, ENSG00000187796, ENSG00000138600, ENSG00000006007, ENSG00000100342, ENSG00000107485, ENSG00000163659, ENSG00000107968, ENSG00000163235, ENSG00000092820, ENSG00000129993, ENSG00000145649, ENSG00000134285, ENSG00000162692, ENSG00000124275, ENSG00000080986, ENSG00000188389, ENSG00000185010, ENSG00000168769, ENSG00000197122, ENSG00000129667, ENSG00000135604, ENSG00000187474, ENSG00000071967, ENSG00000116962, ENSG00000137965, ENSG00000102265, ENSG00000160588, ENSG00000158517, ENSG00000087245, ENSG00000197142, ENSG00000147852, ENSG00000119535, ENSG00000149418, ENSG00000105699, ENSG00000197879, ENSG00000162545, ENSG00000158856, ENSG00000164733, ENSG00000131149, ENSG00000117400, ENSG00000102174, ENSG00000112715, ENSG00000171840, ENSG00000066294, ENSG00000104903, ENSG00000176890, ENSG00000101665, ENSG00000086548, ENSG00000109684, ENSG00000162676, ENSG00000121039, ENSG00000138735, ENSG00000111206, ENSG00000117560, ENSG00000139579, ENSG00000175857, ENSG00000197956, ENSG00000143753, ENSG00000072274, ENSG00000148773, ENSG00000172493, ENSG00000171236, ENSG00000164611, ENSG00000187741, ENSG00000198910, ENSG00000203710, ENSG00000127022, ENSG00000136603, ENSG00000167202, ENSG00000121297, ENSG00000128311, ENSG00000165025, ENSG00000184702, ENSG00000109756, ENSG00000106992, ENSG00000137710, ENSG00000137807, ENSG00000100234, ENSG00000035403, ENSG00000090382, ENSG00000054523, ENSG00000115956, ENSG00000054983, ENSG00000101412, ENSG00000174238, ENSG00000136630, ENSG00000176597, ENSG00000196924, ENSG00000161921, ENSG00000213949, ENSG00000188522, ENSG00000001036, ENSG00000078081, ENSG00000171603, ENSG00000172037, ENSG00000130429, ENSG00000165702, ENSG00000011422, ENSG00000166147, ENSG00000166228, ENSG00000100422, ENSG00000105246, ENSG00000173391, ENSG00000213585, ENSG00000143226, ENSG00000197971, ENSG00000155629, ENSG00000069869, ENSG00000173406, ENSG00000165168, ENSG00000108846, ENSG00000082781, ENSG00000204936, ENSG00000155090, ENSG00000131747, ENSG00000124205, ENSG00000149781, ENSG00000166333, ENSG00000157483, ENSG00000117450, ENSG00000162772, ENSG00000187017, ENSG00000143479, ENSG00000140968, ENSG00000150782, ENSG00000113580, ENSG00000112096, ENSG00000165409, ENSG00000116641, ENSG00000087266, ENSG00000164116, ENSG00000116717, ENSG00000124469, ENSG00000152217, ENSG00000138755, ENSG00000163823, ENSG00000109906, ENSG00000039068, ENSG00000149131, ENSG00000159720, ENSG00000089127, ENSG00000156738, ENSG00000116016, ENSG00000100311, ENSG00000177697, ENSG00000163961, ENSG00000272398, ENSG00000022267, ENSG00000125753, ENSG00000010704, ENSG00000115392, ENSG00000232810, ENSG00000070190, ENSG00000204257, ENSG00000006062, ENSG00000170873, ENSG00000076003, ENSG00000151914, ENSG00000068024, ENSG00000049249, ENSG00000100031, ENSG00000100592, ENSG00000179869, ENSG00000134824, ENSG00000198053, ENSG00000112305, ENSG00000154188, ENSG00000106462, ENSG00000091181, ENSG00000140564, ENSG00000082512, ENSG00000139687, ENSG00000139182, ENSG00000102024, ENSG00000104081, ENSG00000003402, ENSG00000158825, ENSG00000198829, ENSG00000170734, ENSG00000260314, ENSG00000115267, ENSG00000176170, ENSG00000168918, ENSG00000101350, ENSG00000165527, ENSG00000055332, ENSG00000026751, ENSG00000121966, ENSG00000181631, ENSG00000135956, ENSG00000030110, ENSG00000115232, ENSG00000137474, ENSG00000011600, ENSG00000172270, ENSG00000168394, ENSG00000167535, ENSG00000107438, ENSG00000055732, ENSG00000123892, ENSG00000142583, ENSG00000196549, ENSG00000151116, ENSG00000049323, ENSG00000169245, ENSG00000170312, ENSG00000100285, ENSG00000186522, ENSG00000163131, ENSG00000139436, ENSG00000008294, ENSG00000156110, ENSG00000027697, ENSG00000103313, ENSG00000159842, ENSG00000159958, ENSG00000177119, ENSG00000004700, ENSG00000096968, ENSG00000143669, ENSG00000137193, ENSG00000104490, ENSG00000148154, ENSG00000014216, ENSG00000029993, ENSG00000044574, ENSG00000163874, ENSG00000172936, ENSG00000149485, ENSG00000196712, ENSG00000198846, ENSG00000073921, ENSG00000169896, ENSG00000076248, ENSG00000180644, ENSG00000111537, ENSG00000143799, ENSG00000153094, ENSG00000130147, ENSG00000139899, ENSG00000102172, ENSG00000163346, ENSG00000101294, ENSG00000264522, ENSG00000064012, ENSG00000180871, ENSG00000177409, ENSG00000163466, ENSG00000130222, ENSG00000166710, ENSG00000164171, ENSG00000142405, ENSG00000005844, ENSG00000130997, ENSG00000163661, ENSG00000089692, ENSG00000196639, ENSG00000166793, ENSG00000151748, ENSG00000183864, ENSG00000101935, ENSG00000169359, ENSG00000106991, ENSG00000197694, ENSG00000111252, ENSG00000167107, ENSG00000116690, ENSG00000187045, ENSG00000182628, ENSG00000119655, ENSG00000102678, ENSG00000124491, ENSG00000119969, ENSG00000139719, ENSG00000160685, ENSG00000152782, ENSG00000068323, ENSG00000067191, ENSG00000138448, ENSG00000167768, ENSG00000134531, ENSG00000163412, ENSG00000110080, ENSG00000077782, ENSG00000134046, ENSG00000038427, ENSG00000125347, ENSG00000134215, ENSG00000173085, ENSG00000142657, ENSG00000153815, ENSG00000103222, ENSG00000147065, ENSG00000143545, ENSG00000174437, ENSG00000110092, ENSG00000112977, ENSG00000005381, ENSG00000122644, ENSG00000101096, ENSG00000119899, ENSG00000140941, ENSG00000135821, ENSG00000100243, ENSG00000108946, ENSG00000185499, ENSG00000130489, ENSG00000118193, ENSG00000158457, ENSG00000171791, ENSG00000140030, ENSG00000187240, ENSG00000101310, ENSG00000110448, ENSG00000197405, ENSG00000086062, ENSG00000131504, ENSG00000160179, ENSG00000151729, ENSG00000111275, ENSG00000111321, ENSG00000068366, ENSG00000089006, ENSG00000119318, ENSG00000198805, ENSG00000105329, ENSG00000118777, ENSG00000118705, ENSG00000109805, ENSG00000275302, ENSG00000140749, ENSG00000112297, ENSG00000139618, ENSG00000169397, ENSG00000130649, ENSG00000085063, ENSG00000171848, ENSG00000100219, ENSG00000023445, ENSG00000123201, ENSG00000104267, ENSG00000168374, ENSG00000120129, ENSG00000277791, ENSG00000140105, ENSG00000111640, ENSG00000162599, ENSG00000164924, ENSG00000134852, ENSG00000055208, ENSG00000177156, ENSG00000116977, ENSG00000109743, ENSG00000153395, ENSG00000177606, ENSG00000171475
Rare genetic immune disease	0.0000001	0.00000143	0.6325230563	1.3466067156	2973	ENSG00000115902, ENSG00000183813, ENSG00000075426, ENSG00000100365, ENSG00000135074, ENSG00000008283, ENSG00000178607, ENSG00000163629, ENSG00000132718, ENSG00000143365, ENSG00000000971, ENSG00000179583, ENSG00000125384, ENSG00000196735, ENSG00000150093, ENSG00000159640, ENSG00000062524, ENSG00000160791, ENSG00000128604, ENSG00000172215, ENSG00000108924, ENSG00000184371, ENSG00000120875, ENSG00000028137, ENSG00000179344, ENSG00000181104, ENSG00000087258, ENSG00000119714, ENSG00000060558, ENSG00000178573, ENSG00000121807, ENSG00000163191, ENSG00000110324, ENSG00000070731, ENSG00000090104, ENSG00000167207, ENSG00000119408, ENSG00000066336, ENSG00000131203, ENSG00000134107, ENSG00000172243, ENSG00000154165, ENSG00000162711, ENSG00000144290, ENSG00000144749, ENSG00000100097, ENSG00000246526, ENSG00000142347, ENSG00000111961, ENSG00000118113, ENSG00000234614, ENSG00000134460, ENSG00000100385, ENSG00000115604, ENSG00000101439, ENSG00000059377, ENSG00000196914, ENSG00000171860, ENSG00000164938, ENSG00000057657, ENSG00000128656, ENSG00000232022, ENSG00000180549, ENSG00000123405, ENSG00000116815, ENSG00000138166, ENSG00000182985, ENSG00000163568, ENSG00000074527, ENSG00000160683, ENSG00000186827, ENSG00000162630, ENSG00000048052, ENSG00000119508, ENSG00000115594, ENSG00000112486, ENSG00000277443, ENSG00000138061, ENSG00000118503, ENSG00000170266, ENSG00000245848, ENSG00000033327, ENSG00000138185, ENSG00000156675, ENSG00000149289, ENSG00000138772, ENSG00000131981, ENSG00000069667, ENSG00000131459, ENSG00000124126, ENSG00000174059, ENSG00000122862, ENSG00000113916, ENSG00000102007, ENSG00000135404, ENSG00000163221, ENSG00000162367, ENSG00000026103, ENSG00000154237, ENSG00000102878, ENSG00000116793, ENSG00000163599, ENSG00000173334, ENSG00000196586, ENSG00000029534, ENSG00000171777, ENSG00000102524, ENSG00000164136, ENSG00000012779, ENSG00000233093, ENSG00000101336, ENSG00000134489, ENSG00000120885, ENSG00000164047, ENSG00000206077, ENSG00000134470, ENSG00000122025, ENSG00000164430, ENSG00000144843, ENSG00000124942, ENSG00000012223, ENSG00000130402, ENSG00000163701, ENSG00000173578, ENSG00000005020, ENSG00000133048, ENSG00000186810, ENSG00000105953, ENSG00000157554, ENSG00000185697, ENSG00000082458, ENSG00000008438, ENSG00000179639, ENSG00000169429, ENSG00000167553, ENSG00000169504, ENSG00000095303, ENSG00000139083, ENSG00000141458, ENSG00000124762, ENSG00000174233, ENSG00000189319, ENSG00000102871, ENSG00000008517, ENSG00000147889, ENSG00000197535, ENSG00000077984, ENSG00000095794, ENSG00000105967, ENSG00000138758, ENSG00000168234, ENSG00000186891, ENSG00000116574, ENSG00000067082, ENSG00000114013, ENSG00000186197, ENSG00000042493, ENSG00000213719, ENSG00000069974, ENSG00000135363, ENSG00000255833, ENSG00000135114, ENSG00000176788, ENSG00000166949, ENSG00000236790, ENSG00000168280, ENSG00000183735, ENSG00000010671, ENSG00000019582, ENSG00000164342, ENSG00000101384, ENSG00000123240, ENSG00000157193, ENSG00000114541, ENSG00000150938, ENSG00000137801, ENSG00000221869, ENSG00000134827, ENSG00000049768, ENSG00000182511, ENSG00000185624, ENSG00000125810, ENSG00000182621, ENSG00000068028, ENSG00000034677, ENSG00000115904, ENSG00000125735, ENSG00000135046, ENSG00000148848, ENSG00000175899, ENSG00000163554, ENSG00000135218, ENSG00000188636, ENSG00000013619, ENSG00000073861, ENSG00000164402, ENSG00000154760, ENSG00000159166, ENSG00000166527, ENSG00000184293, ENSG00000171051, ENSG00000100368, ENSG00000158050, ENSG00000133794, ENSG00000170275, ENSG00000124107, ENSG00000171368, ENSG00000162889, ENSG00000143801, ENSG00000171867, ENSG00000141655, ENSG00000277586, ENSG00000102837, ENSG00000163421, ENSG00000144354, ENSG00000271503, ENSG00000163565, ENSG00000166833, ENSG00000156127, ENSG00000106546, ENSG00000007968, ENSG00000085563, ENSG00000171502, ENSG00000020633, ENSG00000168685, ENSG00000138646, ENSG00000157985, ENSG00000136167, ENSG00000125726, ENSG00000100985, ENSG00000085117, ENSG00000137752, ENSG00000153113, ENSG00000100292, ENSG00000163694, ENSG00000150347, ENSG00000061337, ENSG00000115607, ENSG00000075223, ENSG00000198848, ENSG00000121594, ENSG00000162104, ENSG00000061918, ENSG00000197594, ENSG00000153234, ENSG00000104918, ENSG00000101916, ENSG00000111817, ENSG00000085832, ENSG00000136689, ENSG00000150637, ENSG00000176014, ENSG00000179934, ENSG00000171049, ENSG00000257743, ENSG00000136810, ENSG00000070540, ENSG00000254087, ENSG00000177311, ENSG00000080200, ENSG00000085265, ENSG00000129521, ENSG00000146376, ENSG00000171552, ENSG00000100079, ENSG00000163751, ENSG00000141526, ENSG00000134242, ENSG00000051523, ENSG00000179630, ENSG00000145901, ENSG00000006576, ENSG00000161011, ENSG00000145416, ENSG00000145012, ENSG00000187079, ENSG00000120217, ENSG00000182253, ENSG00000160789, ENSG00000116824, ENSG00000059804, ENSG00000136826, ENSG00000161642, ENSG00000110090, ENSG00000161405, ENSG00000204577, ENSG00000198736, ENSG00000182578, ENSG00000163220, ENSG00000127946, ENSG00000188313, ENSG00000006534, ENSG00000146250, ENSG00000198947, ENSG00000182534, ENSG00000117115, ENSG00000146094, ENSG00000143546, ENSG00000066279, ENSG00000132514, ENSG00000135636, ENSG00000120306, ENSG00000157404, ENSG00000187210, ENSG00000087074, ENSG00000096996, ENSG00000177374, ENSG00000164111, ENSG00000163754, ENSG00000105610, ENSG00000169692, ENSG00000170837, ENSG00000124882, ENSG00000068724, ENSG00000162594, ENSG00000139044, ENSG00000196730, ENSG00000104427, ENSG00000243244, ENSG00000105810, ENSG00000088325, ENSG00000138814, ENSG00000163932, ENSG00000163687, ENSG00000072694, ENSG00000170891, ENSG00000179348, ENSG00000060982, ENSG00000183087, ENSG00000106327, ENSG00000118194, ENSG00000112149, ENSG00000117090, ENSG00000198933, ENSG00000183019, ENSG00000101752, ENSG00000148346, ENSG00000076513, ENSG00000181019, ENSG00000020577, ENSG00000257017, ENSG00000146674, ENSG00000110057, ENSG00000136869, ENSG00000166825, ENSG00000148053, ENSG00000124588, ENSG00000090339, ENSG00000136560, ENSG00000258732, ENSG00000170113, ENSG00000197943, ENSG00000125538, ENSG00000197646, ENSG00000113448, ENSG00000102145, ENSG00000169439, ENSG00000178726, ENSG00000187796, ENSG00000138600, ENSG00000100342, ENSG00000107485, ENSG00000134061, ENSG00000107968, ENSG00000117226, ENSG00000163235, ENSG00000188167, ENSG00000092820, ENSG00000141574, ENSG00000129993, ENSG00000159339, ENSG00000139187, ENSG00000145649, ENSG00000134285, ENSG00000162692, ENSG00000010404, ENSG00000214279, ENSG00000080986, ENSG00000188389, ENSG00000168769, ENSG00000196954, ENSG00000112414, ENSG00000145365, ENSG00000197122, ENSG00000235750, ENSG00000129667, ENSG00000135604, ENSG00000196218, ENSG00000105855, ENSG00000079999, ENSG00000116962, ENSG00000137965, ENSG00000102265, ENSG00000160588, ENSG00000255221, ENSG00000158517, ENSG00000087245, ENSG00000196569, ENSG00000140090, ENSG00000197142, ENSG00000147852, ENSG00000119535, ENSG00000149418, ENSG00000147443, ENSG00000129450, ENSG00000197879, ENSG00000177173, ENSG00000251322, ENSG00000131149, ENSG00000117400, ENSG00000102174, ENSG00000112715, ENSG00000171840, ENSG00000066294, ENSG00000104903, ENSG00000140678, ENSG00000176890, ENSG00000170522, ENSG00000180044, ENSG00000118520, ENSG00000137767, ENSG00000133789, ENSG00000109684, ENSG00000162676, ENSG00000130779, ENSG00000121039, ENSG00000117560, ENSG00000154451, ENSG00000163464, ENSG00000139579, ENSG00000175857, ENSG00000197956, ENSG00000072274, ENSG00000172493, ENSG00000081189, ENSG00000171236, ENSG00000164611, ENSG00000134308, ENSG00000187741, ENSG00000198910, ENSG00000203710, ENSG00000167202, ENSG00000165025, ENSG00000184702, ENSG00000109756, ENSG00000106992, ENSG00000137710, ENSG00000134323, ENSG00000091106, ENSG00000054523, ENSG00000115956, ENSG00000101412, ENSG00000139572, ENSG00000136630, ENSG00000176597, ENSG00000196924, ENSG00000161921, ENSG00000213949, ENSG00000137101, ENSG00000240065, ENSG00000188522, ENSG00000186350, ENSG00000161217, ENSG00000078081, ENSG00000236525, ENSG00000135678, ENSG00000079385, ENSG00000130429, ENSG00000011422, ENSG00000169855, ENSG00000166147, ENSG00000166228, ENSG00000099282, ENSG00000100422, ENSG00000105246, ENSG00000162413, ENSG00000213585, ENSG00000143226, ENSG00000197971, ENSG00000155629, ENSG00000069869, ENSG00000173406, ENSG00000165168, ENSG00000082781, ENSG00000204936, ENSG00000155090, ENSG00000131747, ENSG00000167004, ENSG00000109861, ENSG00000124205, ENSG00000149781, ENSG00000157483, ENSG00000117450, ENSG00000110218, ENSG00000206561, ENSG00000162772, ENSG00000056736, ENSG00000152689, ENSG00000170776, ENSG00000076706, ENSG00000134830, ENSG00000140968, ENSG00000150782, ENSG00000118402, ENSG00000183625, ENSG00000113580, ENSG00000131016, ENSG00000112096, ENSG00000165409, ENSG00000087266, ENSG00000116717, ENSG00000198814, ENSG00000149534, ENSG00000187608, ENSG00000168404, ENSG00000152217, ENSG00000151689, ENSG00000168405, ENSG00000104814, ENSG00000138755, ENSG00000163823, ENSG00000143476, ENSG00000109906, ENSG00000039068, ENSG00000149131, ENSG00000239713, ENSG00000159720, ENSG00000064225, ENSG00000089127, ENSG00000156738, ENSG00000125657, ENSG00000116016, ENSG00000136286, ENSG00000100311, ENSG00000129465, ENSG00000163961, ENSG00000272398, ENSG00000167889, ENSG00000022267, ENSG00000125753, ENSG00000010704, ENSG00000115392, ENSG00000144118, ENSG00000160213, ENSG00000232810, ENSG00000070190, ENSG00000079308, ENSG00000204257, ENSG00000006062, ENSG00000170873, ENSG00000151914, ENSG00000068024, ENSG00000049249, ENSG00000198838, ENSG00000137267, ENSG00000179869, ENSG00000086730, ENSG00000134824, ENSG00000198053, ENSG00000112305, ENSG00000106462, ENSG00000091181, ENSG00000140564, ENSG00000082512, ENSG00000139687, ENSG00000139182, ENSG00000102024, ENSG00000104081, ENSG00000146859, ENSG00000003402, ENSG00000115602, ENSG00000158825, ENSG00000170734, ENSG00000260314, ENSG00000115267, ENSG00000168918, ENSG00000165527, ENSG00000055332, ENSG00000026751, ENSG00000157551, ENSG00000121966, ENSG00000163453, ENSG00000164626, ENSG00000129250, ENSG00000125249, ENSG00000135956, ENSG00000030110, ENSG00000143761, ENSG00000099250, ENSG00000115232, ENSG00000173585, ENSG00000137474, ENSG00000011600, ENSG00000172270, ENSG00000169508, ENSG00000074590, ENSG00000167680, ENSG00000168394, ENSG00000167535, ENSG00000107438, ENSG00000158186, ENSG00000140287, ENSG00000123892, ENSG00000170759, ENSG00000069399, ENSG00000196549, ENSG00000151116, ENSG00000049323, ENSG00000169245, ENSG00000170312, ENSG00000163131, ENSG00000139436, ENSG00000027697, ENSG00000103313, ENSG00000159958, ENSG00000004700, ENSG00000096968, ENSG00000115523, ENSG00000030582, ENSG00000130584, ENSG00000172725, ENSG00000141682, ENSG00000143669, ENSG00000137193, ENSG00000092853, ENSG00000148154, ENSG00000174171, ENSG00000044574, ENSG00000163874, ENSG00000172936, ENSG00000149485, ENSG00000118495, ENSG00000196712, ENSG00000173821, ENSG00000198846, ENSG00000073921, ENSG00000172322, ENSG00000169896, ENSG00000076248, ENSG00000180644, ENSG00000111537, ENSG00000143799, ENSG00000153094, ENSG00000130147, ENSG00000146232, ENSG00000118515, ENSG00000163975, ENSG00000073712, ENSG00000102172, ENSG00000107317, ENSG00000168283, ENSG00000124767, ENSG00000182481, ENSG00000264522, ENSG00000064012, ENSG00000188229, ENSG00000180871, ENSG00000198355, ENSG00000142185, ENSG00000148200, ENSG00000177409, ENSG00000103121, ENSG00000163466, ENSG00000130222, ENSG00000166710, ENSG00000164171, ENSG00000142405, ENSG00000110719, ENSG00000005844, ENSG00000163661, ENSG00000092010, ENSG00000018408, ENSG00000089692, ENSG00000196639, ENSG00000166793, ENSG00000151748, ENSG00000183864, ENSG00000169359, ENSG00000106991, ENSG00000111252, ENSG00000116690, ENSG00000187045, ENSG00000100226, ENSG00000111052, ENSG00000101773, ENSG00000178999, ENSG00000119655, ENSG00000135898, ENSG00000102678, ENSG00000124491, ENSG00000138835, ENSG00000119969, ENSG00000160685, ENSG00000088538, ENSG00000068323, ENSG00000007944, ENSG00000138448, ENSG00000150593, ENSG00000134531, ENSG00000163412, ENSG00000110080, ENSG00000077782, ENSG00000125347, ENSG00000213903, ENSG00000134215, ENSG00000100605, ENSG00000142657, ENSG00000147065, ENSG00000143545, ENSG00000174437, ENSG00000164821, ENSG00000000938, ENSG00000134910, ENSG00000110092, ENSG00000005381, ENSG00000173110, ENSG00000175582, ENSG00000101096, ENSG00000119899, ENSG00000196743, ENSG00000106615, ENSG00000100243, ENSG00000108946, ENSG00000185499, ENSG00000130489, ENSG00000118193, ENSG00000113742, ENSG00000158457, ENSG00000171791, ENSG00000140030, ENSG00000101310, ENSG00000110448, ENSG00000167550, ENSG00000239697, ENSG00000197405, ENSG00000086062, ENSG00000153029, ENSG00000133063, ENSG00000131504, ENSG00000160179, ENSG00000151729, ENSG00000111275, ENSG00000111321, ENSG00000068366, ENSG00000089006, ENSG00000105374, ENSG00000119318, ENSG00000198805, ENSG00000185022, ENSG00000136573, ENSG00000105329, ENSG00000171223, ENSG00000118777, ENSG00000275302, ENSG00000139618, ENSG00000169397, ENSG00000085063, ENSG00000119912, ENSG00000080007, ENSG00000100219, ENSG00000023445, ENSG00000104267, ENSG00000120129, ENSG00000140105, ENSG00000111640, ENSG00000164924, ENSG00000099954, ENSG00000109743, ENSG00000019186, ENSG00000177606, ENSG00000171475, ENSG00000159884, ENSG00000137265, ENSG00000072571, ENSG00000109458, ENSG00000138071, ENSG00000138640, ENSG00000162433, ENSG00000152784, ENSG00000079277, ENSG00000163106, ENSG00000124795, ENSG00000148180, ENSG00000107521, ENSG00000187446, ENSG00000197561, ENSG00000065135, ENSG00000140368
Rare genetic respiratory disease	0.0000001	0.00000143	0.6224616092	1.324761088	2436	ENSG00000115902, ENSG00000183813, ENSG00000135074, ENSG00000178607, ENSG00000163629, ENSG00000143365, ENSG00000000971, ENSG00000179583, ENSG00000125384, ENSG00000196735, ENSG00000159640, ENSG00000080573, ENSG00000160791, ENSG00000128604, ENSG00000172215, ENSG00000184371, ENSG00000120875, ENSG00000112378, ENSG00000179344, ENSG00000181104, ENSG00000171208, ENSG00000070731, ENSG00000103187, ENSG00000066336, ENSG00000135842, ENSG00000081985, ENSG00000131203, ENSG00000134107, ENSG00000231389, ENSG00000162711, ENSG00000109189, ENSG00000165246, ENSG00000100097, ENSG00000139278, ENSG00000186529, ENSG00000118113, ENSG00000047365, ENSG00000035664, ENSG00000134460, ENSG00000100385, ENSG00000101439, ENSG00000153885, ENSG00000171860, ENSG00000057657, ENSG00000064763, ENSG00000072840, ENSG00000182985, ENSG00000163568, ENSG00000074527, ENSG00000178860, ENSG00000162630, ENSG00000138311, ENSG00000124788, ENSG00000048052, ENSG00000131724, ENSG00000185215, ENSG00000115594, ENSG00000151012, ENSG00000112486, ENSG00000171310, ENSG00000057704, ENSG00000112782, ENSG00000182718, ENSG00000277443, ENSG00000138061, ENSG00000115919, ENSG00000118503, ENSG00000170266, ENSG00000033327, ENSG00000138172, ENSG00000138185, ENSG00000172716, ENSG00000196141, ENSG00000156675, ENSG00000138772, ENSG00000198796, ENSG00000131981, ENSG00000069667, ENSG00000131459, ENSG00000174059, ENSG00000122862, ENSG00000113916, ENSG00000135404, ENSG00000152492, ENSG00000163221, ENSG00000154237, ENSG00000090376, ENSG00000029534, ENSG00000102524, ENSG00000144824, ENSG00000164136, ENSG00000012779, ENSG00000101336, ENSG00000120885, ENSG00000164047, ENSG00000134470, ENSG00000075618, ENSG00000171476, ENSG00000164430, ENSG00000144843, ENSG00000012223, ENSG00000163701, ENSG00000005020, ENSG00000133048, ENSG00000186810, ENSG00000121316, ENSG00000116991, ENSG00000157554, ENSG00000185697, ENSG00000169429, ENSG00000169504, ENSG00000095303, ENSG00000107779, ENSG00000141458, ENSG00000124762, ENSG00000165300, ENSG00000137959, ENSG00000196154, ENSG00000095794, ENSG00000138758, ENSG00000169252, ENSG00000168234, ENSG00000171595, ENSG00000107796, ENSG00000152061, ENSG00000128567, ENSG00000067082, ENSG00000114013, ENSG00000054654, ENSG00000065833, ENSG00000141753, ENSG00000042493, ENSG00000106069, ENSG00000136161, ENSG00000069702, ENSG00000135114, ENSG00000176788, ENSG00000166949, ENSG00000112902, ENSG00000010671, ENSG00000019582, ENSG00000101384, ENSG00000123240, ENSG00000157193, ENSG00000113389, ENSG00000177301, ENSG00000150938, ENSG00000137801, ENSG00000196562, ENSG00000134827, ENSG00000049768, ENSG00000163297, ENSG00000173559, ENSG00000182511, ENSG00000182621, ENSG00000135749, ENSG00000135373, ENSG00000115904, ENSG00000135046, ENSG00000175899, ENSG00000116741, ENSG00000135218, ENSG00000013619, ENSG00000073861, ENSG00000111110, ENSG00000140939, ENSG00000118971, ENSG00000164484, ENSG00000116990, ENSG00000100368, ENSG00000158050, ENSG00000139679, ENSG00000006704, ENSG00000124107, ENSG00000170956, ENSG00000143801, ENSG00000171867, ENSG00000141655, ENSG00000075651, ENSG00000163421, ENSG00000144354, ENSG00000271503, ENSG00000163565, ENSG00000103381, ENSG00000119900, ENSG00000156127, ENSG00000176485, ENSG00000106546, ENSG00000156011, ENSG00000085563, ENSG00000146242, ENSG00000171502, ENSG00000143013, ENSG00000168685, ENSG00000138646, ENSG00000198756, ENSG00000125726, ENSG00000165092, ENSG00000100985, ENSG00000137752, ENSG00000153113, ENSG00000100292, ENSG00000150347, ENSG00000115009, ENSG00000061337, ENSG00000075223, ENSG00000108405, ENSG00000061918, ENSG00000197594, ENSG00000198113, ENSG00000138821, ENSG00000121957, ENSG00000128805, ENSG00000136689, ENSG00000171049, ENSG00000136810, ENSG00000254087, ENSG00000124813, ENSG00000085265, ENSG00000177469, ENSG00000129521, ENSG00000155962, ENSG00000012660, ENSG00000100079, ENSG00000141526, ENSG00000134242, ENSG00000179630, ENSG00000145901, ENSG00000111145, ENSG00000161011, ENSG00000145012, ENSG00000168785, ENSG00000171735, ENSG00000120217, ENSG00000160789, ENSG00000168961, ENSG00000122417, ENSG00000116824, ENSG00000059804, ENSG00000253522, ENSG00000136826, ENSG00000161405, ENSG00000070961, ENSG00000073464, ENSG00000004866, ENSG00000163220, ENSG00000146250, ENSG00000151883, ENSG00000198947, ENSG00000182534, ENSG00000227036, ENSG00000143546, ENSG00000066279, ENSG00000157404, ENSG00000143153, ENSG00000132561, ENSG00000187210, ENSG00000177374, ENSG00000164111, ENSG00000136738, ENSG00000170837, ENSG00000124882, ENSG00000139044, ENSG00000185198, ENSG00000080819, ENSG00000196730, ENSG00000104427, ENSG00000105810, ENSG00000091490, ENSG00000072694, ENSG00000060982, ENSG00000183087, ENSG00000127954, ENSG00000112149, ENSG00000023909, ENSG00000117090, ENSG00000106701, ENSG00000118257, ENSG00000198734, ENSG00000101752, ENSG00000148346, ENSG00000181019, ENSG00000257017, ENSG00000146674, ENSG00000136869, ENSG00000166825, ENSG00000148053, ENSG00000090339, ENSG00000114850, ENSG00000125538, ENSG00000223609, ENSG00000169439, ENSG00000178726, ENSG00000113658, ENSG00000138600, ENSG00000066468, ENSG00000163659, ENSG00000107968, ENSG00000092820, ENSG00000138678, ENSG00000144668, ENSG00000130202, ENSG00000170571, ENSG00000262655, ENSG00000080986, ENSG00000188389, ENSG00000076554, ENSG00000196954, ENSG00000145685, ENSG00000145365, ENSG00000143036, ENSG00000197122, ENSG00000181481, ENSG00000135604, ENSG00000196218, ENSG00000105855, ENSG00000071967, ENSG00000137965, ENSG00000168497, ENSG00000102265, ENSG00000177706, ENSG00000087245, ENSG00000136235, ENSG00000119535, ENSG00000149418, ENSG00000136052, ENSG00000175538, ENSG00000016391, ENSG00000164733, ENSG00000131149, ENSG00000112715, ENSG00000171840, ENSG00000066294, ENSG00000140678, ENSG00000176890, ENSG00000170522, ENSG00000050344, ENSG00000118520, ENSG00000064042, ENSG00000100284, ENSG00000164283, ENSG00000101665, ENSG00000086548, ENSG00000213047, ENSG00000121039, ENSG00000138735, ENSG00000111206, ENSG00000117560, ENSG00000143674, ENSG00000163464, ENSG00000175857, ENSG00000143753, ENSG00000072274, ENSG00000172493, ENSG00000171236, ENSG00000164611, ENSG00000132359, ENSG00000203710, ENSG00000127022, ENSG00000136603, ENSG00000167202, ENSG00000121297, ENSG00000165025, ENSG00000109756, ENSG00000134323, ENSG00000100234, ENSG00000035403, ENSG00000166340, ENSG00000234883, ENSG00000101412, ENSG00000073282, ENSG00000176597, ENSG00000196924, ENSG00000161921, ENSG00000213949, ENSG00000116106, ENSG00000137101, ENSG00000122694, ENSG00000152078, ENSG00000245532, ENSG00000186350, ENSG00000111186, ENSG00000197852, ENSG00000078081, ENSG00000104450, ENSG00000135678, ENSG00000172037, ENSG00000118496, ENSG00000079385, ENSG00000130429, ENSG00000011422, ENSG00000169855, ENSG00000132205, ENSG00000166147, ENSG00000166228, ENSG00000173391, ENSG00000213585, ENSG00000155629, ENSG00000069869, ENSG00000153814, ENSG00000147202, ENSG00000108846, ENSG00000138031, ENSG00000131747, ENSG00000109861, ENSG00000088882, ENSG00000137507, ENSG00000185432, ENSG00000180694, ENSG00000117450, ENSG00000110218, ENSG00000162772, ENSG00000166446, ENSG00000152689, ENSG00000178053, ENSG00000175352, ENSG00000111885, ENSG00000170776, ENSG00000076706, ENSG00000134830, ENSG00000239839, ENSG00000140968, ENSG00000150782, ENSG00000118402, ENSG00000134243, ENSG00000183625, ENSG00000113580, ENSG00000131016, ENSG00000112096, ENSG00000164116, ENSG00000187608, ENSG00000257335, ENSG00000130066, ENSG00000168404, ENSG00000168405, ENSG00000138755, ENSG00000143476, ENSG00000109906, ENSG00000100490, ENSG00000054793, ENSG00000039068, ENSG00000149131, ENSG00000136048, ENSG00000162878, ENSG00000064225, ENSG00000089127, ENSG00000156738, ENSG00000116016, ENSG00000138642, ENSG00000133106, ENSG00000177697, ENSG00000163961, ENSG00000022267, ENSG00000080493, ENSG00000010704, ENSG00000115392, ENSG00000232810, ENSG00000070190, ENSG00000166963, ENSG00000079308, ENSG00000204257, ENSG00000006062, ENSG00000170873, ENSG00000151914, ENSG00000049249, ENSG00000198838, ENSG00000134824, ENSG00000198053, ENSG00000154188, ENSG00000106462, ENSG00000091181, ENSG00000140564, ENSG00000082512, ENSG00000139687, ENSG00000146859, ENSG00000115602, ENSG00000158825, ENSG00000260314, ENSG00000115267, ENSG00000176170, ENSG00000246731, ENSG00000165527, ENSG00000157551, ENSG00000141447, ENSG00000176658, ENSG00000121966, ENSG00000163453, ENSG00000164626, ENSG00000129250, ENSG00000139117, ENSG00000071282, ENSG00000099250, ENSG00000115232, ENSG00000085511, ENSG00000172270, ENSG00000144283, ENSG00000074590, ENSG00000168394, ENSG00000055732, ENSG00000123892, ENSG00000142583, ENSG00000069399, ENSG00000196549, ENSG00000164946, ENSG00000049323, ENSG00000169245, ENSG00000170312, ENSG00000100285, ENSG00000166250, ENSG00000186522, ENSG00000163131, ENSG00000197747, ENSG00000100731, ENSG00000156110, ENSG00000166289, ENSG00000186594, ENSG00000005884, ENSG00000027697, ENSG00000049245, ENSG00000103313, ENSG00000109654, ENSG00000159842, ENSG00000164951, ENSG00000159958, ENSG00000017483, ENSG00000177119, ENSG00000096968, ENSG00000115523, ENSG00000143669, ENSG00000137193, ENSG00000148154, ENSG00000174099, ENSG00000103196, ENSG00000044574, ENSG00000163874, ENSG00000149485, ENSG00000118495, ENSG00000186469, ENSG00000108179, ENSG00000196712, ENSG00000173821, ENSG00000198846, ENSG00000139132, ENSG00000076248, ENSG00000176463, ENSG00000180644, ENSG00000111537, ENSG00000143799, ENSG00000130147, ENSG00000118515, ENSG00000073712, ENSG00000120549, ENSG00000133138, ENSG00000145284, ENSG00000264522, ENSG00000198431, ENSG00000180871, ENSG00000069849, ENSG00000177409, ENSG00000178184, ENSG00000204516, ENSG00000166710, ENSG00000164171, ENSG00000110719, ENSG00000005844, ENSG00000163661, ENSG00000018408, ENSG00000089692, ENSG00000196639, ENSG00000101935, ENSG00000106991, ENSG00000134245, ENSG00000197694, ENSG00000165801, ENSG00000111052, ENSG00000166402, ENSG00000102678, ENSG00000138835, ENSG00000119969, ENSG00000160685, ENSG00000049247, ENSG00000101425, ENSG00000134531, ENSG00000177426, ENSG00000038427, ENSG00000125347, ENSG00000134215, ENSG00000100605, ENSG00000142657, ENSG00000103222, ENSG00000174437, ENSG00000134910, ENSG00000172123, ENSG00000110092, ENSG00000112977, ENSG00000005381, ENSG00000111331, ENSG00000163683, ENSG00000119899, ENSG00000109814, ENSG00000196743, ENSG00000128294, ENSG00000106615, ENSG00000108946, ENSG00000185499, ENSG00000102804, ENSG00000171791, ENSG00000187240, ENSG00000143341, ENSG00000105186, ENSG00000110448, ENSG00000086062, ENSG00000133063, ENSG00000131504, ENSG00000160179, ENSG00000111275, ENSG00000111321, ENSG00000068366, ENSG00000089006, ENSG00000119318, ENSG00000122042, ENSG00000198805, ENSG00000185022, ENSG00000105329, ENSG00000118777, ENSG00000275302, ENSG00000139618, ENSG00000169397, ENSG00000130649, ENSG00000132357, ENSG00000085063, ENSG00000123609, ENSG00000080007, ENSG00000171848, ENSG00000100219, ENSG00000023445, ENSG00000123201, ENSG00000104267, ENSG00000153071, ENSG00000140105, ENSG00000111640, ENSG00000162599, ENSG00000134852, ENSG00000177156, ENSG00000116977, ENSG00000109743, ENSG00000019186, ENSG00000134070, ENSG00000153395, ENSG00000177606, ENSG00000163577, ENSG00000137265, ENSG00000138640, ENSG00000119729, ENSG00000070495, ENSG00000163106, ENSG00000184060, ENSG00000173930, ENSG00000148180, ENSG00000113282, ENSG00000107521, ENSG00000197561, ENSG00000065135
Rare genetic systemic or rheumatologic disease	0.0000001	0.00000143	0.6529793164	1.3870328852	1016	ENSG00000135074, ENSG00000163629, ENSG00000143365, ENSG00000000971, ENSG00000179583, ENSG00000159640, ENSG00000080573, ENSG00000062524, ENSG00000198502, ENSG00000172215, ENSG00000184371, ENSG00000103811, ENSG00000120708, ENSG00000163191, ENSG00000167207, ENSG00000154165, ENSG00000162711, ENSG00000144290, ENSG00000144749, ENSG00000100097, ENSG00000118113, ENSG00000234614, ENSG00000101439, ENSG00000059377, ENSG00000057657, ENSG00000232022, ENSG00000180549, ENSG00000123405, ENSG00000074527, ENSG00000162630, ENSG00000138311, ENSG00000115594, ENSG00000112486, ENSG00000277443, ENSG00000118503, ENSG00000188906, ENSG00000138772, ENSG00000131981, ENSG00000131459, ENSG00000174059, ENSG00000102007, ENSG00000135404, ENSG00000163221, ENSG00000102878, ENSG00000163599, ENSG00000173334, ENSG00000102524, ENSG00000120885, ENSG00000206077, ENSG00000124942, ENSG00000012223, ENSG00000005020, ENSG00000133048, ENSG00000186810, ENSG00000105953, ENSG00000082458, ENSG00000169429, ENSG00000167553, ENSG00000095303, ENSG00000124762, ENSG00000136856, ENSG00000147889, ENSG00000077984, ENSG00000138758, ENSG00000169252, ENSG00000107796, ENSG00000186197, ENSG00000213719, ENSG00000106069, ENSG00000255833, ENSG00000069702, ENSG00000135114, ENSG00000176788, ENSG00000166949, ENSG00000236790, ENSG00000168280, ENSG00000010671, ENSG00000101384, ENSG00000123240, ENSG00000137801, ENSG00000049768, ENSG00000163297, ENSG00000185624, ENSG00000182621, ENSG00000148848, ENSG00000175899, ENSG00000164402, ENSG00000166527, ENSG00000171051, ENSG00000171368, ENSG00000171867, ENSG00000277586, ENSG00000163421, ENSG00000271503, ENSG00000163565, ENSG00000156127, ENSG00000085563, ENSG00000138646, ENSG00000157985, ENSG00000100985, ENSG00000137752, ENSG00000153113, ENSG00000115607, ENSG00000075223, ENSG00000061918, ENSG00000197594, ENSG00000153234, ENSG00000104918, ENSG00000111817, ENSG00000136689, ENSG00000176014, ENSG00000257743, ENSG00000254087, ENSG00000124813, ENSG00000080200, ENSG00000134242, ENSG00000145901, ENSG00000187079, ENSG00000120217, ENSG00000160789, ENSG00000059804, ENSG00000136826, ENSG00000198736, ENSG00000182578, ENSG00000163220, ENSG00000188313, ENSG00000146250, ENSG00000198947, ENSG00000117115, ENSG00000143546, ENSG00000120306, ENSG00000157404, ENSG00000164111, ENSG00000163754, ENSG00000169692, ENSG00000170837, ENSG00000080819, ENSG00000104427, ENSG00000163932, ENSG00000163687, ENSG00000072694, ENSG00000198933, ENSG00000183019, ENSG00000101752, ENSG00000148346, ENSG00000257017, ENSG00000146674, ENSG00000136869, ENSG00000166825, ENSG00000148053, ENSG00000090339, ENSG00000258732, ENSG00000197943, ENSG00000125538, ENSG00000169439, ENSG00000178726, ENSG00000187796, ENSG00000066468, ENSG00000107485, ENSG00000163235, ENSG00000188167, ENSG00000092820, ENSG00000141574, ENSG00000159339, ENSG00000162692, ENSG00000214279, ENSG00000196954, ENSG00000145365, ENSG00000235750, ENSG00000196218, ENSG00000105855, ENSG00000116962, ENSG00000102265, ENSG00000255221, ENSG00000087245, ENSG00000196569, ENSG00000140090, ENSG00000136235, ENSG00000177173, ENSG00000112715, ENSG00000066294, ENSG00000137767, ENSG00000130779, ENSG00000117560, ENSG00000197956, ENSG00000072274, ENSG00000171236, ENSG00000109756, ENSG00000100234, ENSG00000091106, ENSG00000035403, ENSG00000139572, ENSG00000196924, ENSG00000188522, ENSG00000186350, ENSG00000161217, ENSG00000171603, ENSG00000236525, ENSG00000079385, ENSG00000169855, ENSG00000166147, ENSG00000099282, ENSG00000143226, ENSG00000082781, ENSG00000204936, ENSG00000149781, ENSG00000117450, ENSG00000206561, ENSG00000134830, ENSG00000150782, ENSG00000118402, ENSG00000165409, ENSG00000116717, ENSG00000198814, ENSG00000187608, ENSG00000166794, ENSG00000104814, ENSG00000163823, ENSG00000143476, ENSG00000109906, ENSG00000149131, ENSG00000089127, ENSG00000156738, ENSG00000100311, ENSG00000144118, ENSG00000232810, ENSG00000170873, ENSG00000130635, ENSG00000151914, ENSG00000068024, ENSG00000137267, ENSG00000154188, ENSG00000106462, ENSG00000140564, ENSG00000139182, ENSG00000146859, ENSG00000115602, ENSG00000115267, ENSG00000055332, ENSG00000157551, ENSG00000121966, ENSG00000113532, ENSG00000099250, ENSG00000167680, ENSG00000164946, ENSG00000169245, ENSG00000186522, ENSG00000103313, ENSG00000096968, ENSG00000143669, ENSG00000104490, ENSG00000174171, ENSG00000044574, ENSG00000172936, ENSG00000149485, ENSG00000118495, ENSG00000196712, ENSG00000113088, ENSG00000111537, ENSG00000153094, ENSG00000130147, ENSG00000139899, ENSG00000102172, ENSG00000120549, ENSG00000124767, ENSG00000064012, ENSG00000188229, ENSG00000180871, ENSG00000198355, ENSG00000163466, ENSG00000166710, ENSG00000142405, ENSG00000092010, ENSG00000169359, ENSG00000106991, ENSG00000167107, ENSG00000100226, ENSG00000102678, ENSG00000088538, ENSG00000138448, ENSG00000163412, ENSG00000110080, ENSG00000077782, ENSG00000038427, ENSG00000100605, ENSG00000142657, ENSG00000214021, ENSG00000112977, ENSG00000005381, ENSG00000173110, ENSG00000119899, ENSG00000196743, ENSG00000128383, ENSG00000135821, ENSG00000106615, ENSG00000185499, ENSG00000187240, ENSG00000110448, ENSG00000197405, ENSG00000153029, ENSG00000089006, ENSG00000119318, ENSG00000105329
Rare genetic tumor	0.0000001	0.00000143	0.5964752409	1.269052486	2053	ENSG00000204287, ENSG00000075426, ENSG00000135074, ENSG00000178607, ENSG00000163629, ENSG00000000971, ENSG00000179583, ENSG00000150093, ENSG00000159640, ENSG00000062524, ENSG00000160791, ENSG00000197442, ENSG00000172215, ENSG00000184371, ENSG00000120708, ENSG00000028137, ENSG00000181104, ENSG00000178573, ENSG00000121807, ENSG00000167207, ENSG00000066336, ENSG00000182158, ENSG00000131203, ENSG00000144749, ENSG00000100097, ENSG00000139278, ENSG00000111961, ENSG00000169756, ENSG00000118113, ENSG00000101439, ENSG00000057657, ENSG00000064763, ENSG00000182985, ENSG00000074527, ENSG00000138311, ENSG00000048052, ENSG00000119508, ENSG00000115594, ENSG00000112486, ENSG00000182718, ENSG00000277443, ENSG00000138061, ENSG00000170266, ENSG00000245848, ENSG00000170017, ENSG00000033327, ENSG00000135362, ENSG00000131981, ENSG00000174059, ENSG00000044115, ENSG00000113916, ENSG00000136205, ENSG00000135404, ENSG00000163221, ENSG00000162367, ENSG00000026103, ENSG00000154237, ENSG00000102878, ENSG00000116793, ENSG00000163599, ENSG00000070882, ENSG00000102524, ENSG00000164136, ENSG00000074416, ENSG00000012779, ENSG00000120885, ENSG00000134470, ENSG00000075618, ENSG00000171476, ENSG00000122025, ENSG00000129625, ENSG00000180875, ENSG00000012223, ENSG00000104361, ENSG00000130402, ENSG00000133048, ENSG00000105953, ENSG00000082458, ENSG00000008438, ENSG00000169429, ENSG00000167553, ENSG00000169504, ENSG00000095303, ENSG00000107779, ENSG00000139083, ENSG00000124762, ENSG00000102871, ENSG00000147889, ENSG00000196154, ENSG00000105967, ENSG00000166483, ENSG00000005102, ENSG00000196576, ENSG00000107796, ENSG00000128567, ENSG00000067082, ENSG00000054654, ENSG00000135363, ENSG00000150457, ENSG00000166949, ENSG00000112902, ENSG00000106688, ENSG00000019582, ENSG00000164342, ENSG00000101384, ENSG00000137801, ENSG00000221869, ENSG00000103335, ENSG00000049768, ENSG00000163297, ENSG00000185624, ENSG00000068028, ENSG00000115904, ENSG00000135046, ENSG00000148848, ENSG00000116741, ENSG00000135218, ENSG00000013619, ENSG00000166527, ENSG00000229314, ENSG00000118971, ENSG00000116990, ENSG00000176871, ENSG00000139679, ENSG00000006704, ENSG00000162889, ENSG00000143801, ENSG00000171867, ENSG00000095397, ENSG00000277586, ENSG00000102837, ENSG00000075651, ENSG00000196975, ENSG00000144354, ENSG00000163565, ENSG00000047644, ENSG00000106546, ENSG00000007968, ENSG00000085563, ENSG00000146242, ENSG00000143013, ENSG00000020633, ENSG00000157985, ENSG00000136167, ENSG00000165092, ENSG00000100985, ENSG00000085117, ENSG00000137752, ENSG00000153113, ENSG00000172236, ENSG00000061337, ENSG00000121594, ENSG00000197594, ENSG00000153234, ENSG00000104918, ENSG00000138821, ENSG00000136689, ENSG00000007062, ENSG00000176014, ENSG00000136810, ENSG00000124813, ENSG00000129521, ENSG00000146376, ENSG00000171552, ENSG00000078304, ENSG00000169499, ENSG00000161011, ENSG00000120217, ENSG00000160789, ENSG00000168961, ENSG00000136826, ENSG00000111344, ENSG00000047849, ENSG00000182578, ENSG00000137177, ENSG00000160271, ENSG00000198947, ENSG00000143546, ENSG00000066279, ENSG00000157404, ENSG00000087074, ENSG00000177374, ENSG00000164111, ENSG00000169692, ENSG00000080819, ENSG00000196730, ENSG00000105810, ENSG00000088325, ENSG00000138814, ENSG00000163932, ENSG00000179348, ENSG00000060982, ENSG00000183087, ENSG00000140044, ENSG00000118194, ENSG00000143995, ENSG00000101752, ENSG00000148346, ENSG00000181019, ENSG00000257017, ENSG00000146674, ENSG00000136869, ENSG00000166825, ENSG00000148053, ENSG00000090339, ENSG00000125538, ENSG00000197646, ENSG00000102145, ENSG00000178726, ENSG00000113658, ENSG00000006007, ENSG00000164929, ENSG00000066468, ENSG00000107968, ENSG00000092820, ENSG00000144668, ENSG00000262655, ENSG00000162692, ENSG00000080986, ENSG00000188389, ENSG00000076554, ENSG00000168769, ENSG00000196954, ENSG00000145685, ENSG00000197122, ENSG00000147324, ENSG00000187474, ENSG00000170779, ENSG00000079999, ENSG00000116962, ENSG00000137965, ENSG00000102265, ENSG00000255221, ENSG00000087245, ENSG00000119535, ENSG00000149418, ENSG00000100504, ENSG00000251322, ENSG00000164733, ENSG00000112715, ENSG00000176890, ENSG00000135378, ENSG00000118520, ENSG00000101665, ENSG00000111206, ENSG00000117560, ENSG00000101265, ENSG00000197956, ENSG00000072274, ENSG00000081189, ENSG00000171236, ENSG00000164611, ENSG00000129566, ENSG00000187741, ENSG00000198910, ENSG00000203710, ENSG00000127022, ENSG00000165025, ENSG00000106992, ENSG00000137710, ENSG00000134323, ENSG00000100234, ENSG00000181788, ENSG00000137693, ENSG00000054523, ENSG00000101412, ENSG00000073282, ENSG00000147526, ENSG00000174238, ENSG00000196924, ENSG00000161921, ENSG00000116106, ENSG00000240065, ENSG00000188522, ENSG00000186350, ENSG00000161217, ENSG00000135678, ENSG00000079385, ENSG00000166228, ENSG00000197971, ENSG00000069869, ENSG00000108846, ENSG00000082781, ENSG00000178104, ENSG00000204936, ENSG00000138031, ENSG00000155090, ENSG00000148411, ENSG00000131747, ENSG00000124205, ENSG00000267534, ENSG00000166333, ENSG00000163993, ENSG00000117450, ENSG00000162772, ENSG00000170776, ENSG00000187017, ENSG00000143924, ENSG00000140968, ENSG00000150782, ENSG00000113580, ENSG00000131016, ENSG00000112096, ENSG00000164116, ENSG00000116717, ENSG00000198814, ENSG00000204482, ENSG00000143476, ENSG00000109906, ENSG00000039068, ENSG00000089127, ENSG00000156738, ENSG00000116016, ENSG00000100311, ENSG00000272398, ENSG00000010704, ENSG00000115392, ENSG00000232810, ENSG00000170873, ENSG00000130635, ENSG00000076003, ENSG00000151914, ENSG00000068024, ENSG00000049249, ENSG00000170027, ENSG00000100031, ENSG00000137267, ENSG00000134824, ENSG00000198053, ENSG00000154188, ENSG00000140284, ENSG00000077585, ENSG00000106462, ENSG00000139687, ENSG00000102024, ENSG00000104081, ENSG00000003402, ENSG00000115602, ENSG00000158825, ENSG00000170734, ENSG00000260314, ENSG00000176170, ENSG00000168918, ENSG00000055332, ENSG00000121966, ENSG00000163453, ENSG00000266028, ENSG00000172232, ENSG00000135956, ENSG00000113532, ENSG00000030110, ENSG00000143761, ENSG00000099250, ENSG00000115232, ENSG00000172270, ENSG00000070718, ENSG00000123892, ENSG00000196549, ENSG00000169245, ENSG00000134371, ENSG00000170312, ENSG00000186522, ENSG00000156110, ENSG00000080546, ENSG00000103313, ENSG00000164951, ENSG00000122877, ENSG00000004700, ENSG00000096968, ENSG00000144199, ENSG00000137193, ENSG00000092853, ENSG00000164104, ENSG00000104490, ENSG00000014216, ENSG00000142227, ENSG00000044574, ENSG00000118495, ENSG00000196712, ENSG00000105656, ENSG00000180644, ENSG00000111537, ENSG00000107175, ENSG00000143799, ENSG00000153094, ENSG00000130147, ENSG00000118515, ENSG00000173486, ENSG00000102172, ENSG00000168283, ENSG00000145284, ENSG00000182481, ENSG00000064012, ENSG00000188229, ENSG00000180871, ENSG00000163466, ENSG00000130222, ENSG00000166710, ENSG00000117461, ENSG00000092010, ENSG00000018408, ENSG00000089692, ENSG00000151748, ENSG00000183864, ENSG00000255302, ENSG00000169359, ENSG00000106991, ENSG00000197694, ENSG00000167107, ENSG00000099917, ENSG00000101773, ENSG00000178999, ENSG00000102678, ENSG00000119969, ENSG00000068323, ENSG00000049247, ENSG00000138448, ENSG00000112561, ENSG00000167768, ENSG00000150593, ENSG00000177426, ENSG00000077782, ENSG00000134046, ENSG00000038427, ENSG00000125347, ENSG00000213903, ENSG00000134215, ENSG00000142657, ENSG00000153815, ENSG00000103222, ENSG00000147065, ENSG00000132274, ENSG00000174437, ENSG00000000938, ENSG00000110092, ENSG00000112977, ENSG00000005381, ENSG00000119899, ENSG00000140941, ENSG00000135821, ENSG00000115159, ENSG00000106615, ENSG00000108946, ENSG00000185499, ENSG00000102804, ENSG00000118193, ENSG00000171791, ENSG00000059378, ENSG00000101310, ENSG00000110448, ENSG00000134369, ENSG00000131504, ENSG00000151729, ENSG00000172531, ENSG00000089006, ENSG00000119318, ENSG00000105329, ENSG00000118777, ENSG00000275302, ENSG00000139618, ENSG00000130649, ENSG00000085063, ENSG00000123609, ENSG00000072135, ENSG00000119912, ENSG00000100219, ENSG00000023445, ENSG00000104267, ENSG00000158019, ENSG00000120129, ENSG00000140105, ENSG00000111640, ENSG00000177156, ENSG00000155368, ENSG00000116977, ENSG00000019186, ENSG00000177606, ENSG00000137265, ENSG00000072571
Rare hemorrhagic disorder due to a constitutional platelet anomaly	0.0000001	0.00000143	0.662492022	1.4073274878	1042	ENSG00000204287, ENSG00000183813, ENSG00000008283, ENSG00000143365, ENSG00000000971, ENSG00000179583, ENSG00000150093, ENSG00000159640, ENSG00000160791, ENSG00000128604, ENSG00000184371, ENSG00000179344, ENSG00000181104, ENSG00000121807, ENSG00000070731, ENSG00000090104, ENSG00000167207, ENSG00000134107, ENSG00000154165, ENSG00000134460, ENSG00000100385, ENSG00000115604, ENSG00000059377, ENSG00000171860, ENSG00000128656, ENSG00000180549, ENSG00000123405, ENSG00000138166, ENSG00000182985, ENSG00000074527, ENSG00000138311, ENSG00000115594, ENSG00000151012, ENSG00000112486, ENSG00000182718, ENSG00000118503, ENSG00000245848, ENSG00000138185, ENSG00000131981, ENSG00000069667, ENSG00000174059, ENSG00000122862, ENSG00000113916, ENSG00000135404, ENSG00000163221, ENSG00000162367, ENSG00000026103, ENSG00000102878, ENSG00000163599, ENSG00000029534, ENSG00000102524, ENSG00000164136, ENSG00000143842, ENSG00000101336, ENSG00000134489, ENSG00000134470, ENSG00000122025, ENSG00000130402, ENSG00000005020, ENSG00000133048, ENSG00000186810, ENSG00000157554, ENSG00000082458, ENSG00000008438, ENSG00000179639, ENSG00000169429, ENSG00000095303, ENSG00000139083, ENSG00000137959, ENSG00000189319, ENSG00000197535, ENSG00000116574, ENSG00000114013, ENSG00000160796, ENSG00000069974, ENSG00000135363, ENSG00000010671, ENSG00000019582, ENSG00000164342, ENSG00000137801, ENSG00000049768, ENSG00000182511, ENSG00000185624, ENSG00000135046, ENSG00000163554, ENSG00000135218, ENSG00000013619, ENSG00000073861, ENSG00000164402, ENSG00000166527, ENSG00000171051, ENSG00000100368, ENSG00000133794, ENSG00000139679, ENSG00000124107, ENSG00000075651, ENSG00000150681, ENSG00000156127, ENSG00000007968, ENSG00000171502, ENSG00000143013, ENSG00000020633, ENSG00000168685, ENSG00000125726, ENSG00000100985, ENSG00000100292, ENSG00000121594, ENSG00000162104, ENSG00000108405, ENSG00000061918, ENSG00000101916, ENSG00000196189, ENSG00000150637, ENSG00000171049, ENSG00000254087, ENSG00000171552, ENSG00000100079, ENSG00000134242, ENSG00000145901, ENSG00000145416, ENSG00000120217, ENSG00000116824, ENSG00000136826, ENSG00000161642, ENSG00000161405, ENSG00000148488, ENSG00000182578, ENSG00000163220, ENSG00000101000, ENSG00000006534, ENSG00000066279, ENSG00000132514, ENSG00000157404, ENSG00000087074, ENSG00000164111, ENSG00000105610, ENSG00000068724, ENSG00000162594, ENSG00000139044, ENSG00000163932, ENSG00000072694, ENSG00000127951, ENSG00000183087, ENSG00000143995, ENSG00000112149, ENSG00000198734, ENSG00000148346, ENSG00000076513, ENSG00000181019, ENSG00000136869, ENSG00000148053, ENSG00000090339, ENSG00000136560, ENSG00000125538, ENSG00000197646, ENSG00000102145, ENSG00000138160, ENSG00000178726, ENSG00000113658, ENSG00000187796, ENSG00000138600, ENSG00000107485, ENSG00000107968, ENSG00000092820, ENSG00000129993, ENSG00000134285, ENSG00000162692, ENSG00000188389, ENSG00000185010, ENSG00000197122, ENSG00000135604, ENSG00000187474, ENSG00000116962, ENSG00000137965, ENSG00000102265, ENSG00000197142, ENSG00000147852, ENSG00000119535, ENSG00000197879, ENSG00000117400, ENSG00000112715, ENSG00000171840, ENSG00000066294, ENSG00000104903, ENSG00000109684, ENSG00000162676, ENSG00000121039, ENSG00000138735, ENSG00000117560, ENSG00000139579, ENSG00000175857, ENSG00000072274, ENSG00000171236, ENSG00000164611, ENSG00000203710, ENSG00000184702, ENSG00000115956, ENSG00000176597, ENSG00000196924, ENSG00000188522, ENSG00000078081, ENSG00000171603, ENSG00000130429, ENSG00000165702, ENSG00000100422, ENSG00000105246, ENSG00000143226, ENSG00000155629, ENSG00000165168, ENSG00000082781, ENSG00000149781, ENSG00000162772, ENSG00000187017, ENSG00000140968, ENSG00000150782, ENSG00000112096, ENSG00000116641, ENSG00000116717, ENSG00000138755, ENSG00000163823, ENSG00000089127, ENSG00000156738, ENSG00000116016, ENSG00000100311, ENSG00000272398, ENSG00000125753, ENSG00000232810, ENSG00000070190, ENSG00000170873, ENSG00000049249, ENSG00000134824, ENSG00000198053, ENSG00000112305, ENSG00000106462, ENSG00000091181, ENSG00000082512, ENSG00000139182, ENSG00000115267, ENSG00000168918, ENSG00000101350, ENSG00000026751, ENSG00000121966, ENSG00000135956, ENSG00000030110, ENSG00000011600, ENSG00000168394, ENSG00000107438, ENSG00000055732, ENSG00000123892, ENSG00000196549, ENSG00000049323, ENSG00000169245, ENSG00000186522, ENSG00000163131, ENSG00000139436, ENSG00000008294, ENSG00000027697, ENSG00000103313, ENSG00000159958, ENSG00000177119, ENSG00000096968, ENSG00000143669, ENSG00000104490, ENSG00000014216, ENSG00000044574, ENSG00000172936, ENSG00000198846, ENSG00000073921, ENSG00000169896, ENSG00000180644, ENSG00000111537, ENSG00000153094, ENSG00000130147, ENSG00000102172, ENSG00000264522, ENSG00000180871, ENSG00000177409, ENSG00000163466, ENSG00000130222, ENSG00000166710, ENSG00000164171, ENSG00000142405, ENSG00000005844, ENSG00000163661, ENSG00000089692, ENSG00000196639, ENSG00000166793, ENSG00000169359, ENSG00000167107, ENSG00000187045, ENSG00000119655, ENSG00000124491, ENSG00000139719, ENSG00000160685, ENSG00000068323, ENSG00000138448, ENSG00000077782, ENSG00000125347, ENSG00000147065, ENSG00000143545, ENSG00000110092, ENSG00000112977, ENSG00000005381, ENSG00000101096, ENSG00000119899, ENSG00000140941, ENSG00000135821, ENSG00000158457, ENSG00000140030, ENSG00000110448, ENSG00000131504, ENSG00000160179, ENSG00000111275, ENSG00000111321, ENSG00000068366, ENSG00000198805, ENSG00000105329, ENSG00000118777, ENSG00000118705, ENSG00000109805, ENSG00000275302, ENSG00000140749, ENSG00000112297, ENSG00000169397, ENSG00000085063, ENSG00000023445, ENSG00000120129, ENSG00000140105, ENSG00000111640, ENSG00000116977, ENSG00000177606, ENSG00000171475, ENSG00000109458, ENSG00000138071
Rare hemorrhagic disorder due to a constitutional thrombocytopenia	0.0000001	0.00000143	0.6621711004	1.4066247977	1035	ENSG00000204287, ENSG00000183813, ENSG00000008283, ENSG00000143365, ENSG00000000971, ENSG00000179583, ENSG00000150093, ENSG00000159640, ENSG00000160791, ENSG00000128604, ENSG00000184371, ENSG00000179344, ENSG00000181104, ENSG00000121807, ENSG00000070731, ENSG00000090104, ENSG00000167207, ENSG00000134107, ENSG00000154165, ENSG00000134460, ENSG00000100385, ENSG00000115604, ENSG00000059377, ENSG00000171860, ENSG00000128656, ENSG00000180549, ENSG00000123405, ENSG00000138166, ENSG00000182985, ENSG00000074527, ENSG00000138311, ENSG00000115594, ENSG00000151012, ENSG00000112486, ENSG00000182718, ENSG00000118503, ENSG00000245848, ENSG00000138185, ENSG00000131981, ENSG00000069667, ENSG00000174059, ENSG00000122862, ENSG00000113916, ENSG00000135404, ENSG00000163221, ENSG00000162367, ENSG00000026103, ENSG00000102878, ENSG00000163599, ENSG00000029534, ENSG00000102524, ENSG00000164136, ENSG00000143842, ENSG00000101336, ENSG00000134489, ENSG00000134470, ENSG00000122025, ENSG00000130402, ENSG00000005020, ENSG00000133048, ENSG00000186810, ENSG00000157554, ENSG00000082458, ENSG00000008438, ENSG00000179639, ENSG00000169429, ENSG00000095303, ENSG00000139083, ENSG00000137959, ENSG00000189319, ENSG00000197535, ENSG00000116574, ENSG00000114013, ENSG00000160796, ENSG00000069974, ENSG00000135363, ENSG00000010671, ENSG00000019582, ENSG00000164342, ENSG00000137801, ENSG00000049768, ENSG00000182511, ENSG00000185624, ENSG00000135046, ENSG00000163554, ENSG00000135218, ENSG00000013619, ENSG00000073861, ENSG00000164402, ENSG00000166527, ENSG00000171051, ENSG00000100368, ENSG00000133794, ENSG00000139679, ENSG00000124107, ENSG00000075651, ENSG00000150681, ENSG00000156127, ENSG00000007968, ENSG00000171502, ENSG00000143013, ENSG00000020633, ENSG00000168685, ENSG00000125726, ENSG00000100985, ENSG00000100292, ENSG00000121594, ENSG00000162104, ENSG00000108405, ENSG00000061918, ENSG00000101916, ENSG00000196189, ENSG00000150637, ENSG00000171049, ENSG00000254087, ENSG00000171552, ENSG00000100079, ENSG00000134242, ENSG00000145901, ENSG00000145416, ENSG00000120217, ENSG00000116824, ENSG00000136826, ENSG00000161642, ENSG00000161405, ENSG00000148488, ENSG00000182578, ENSG00000163220, ENSG00000101000, ENSG00000006534, ENSG00000066279, ENSG00000132514, ENSG00000157404, ENSG00000087074, ENSG00000164111, ENSG00000105610, ENSG00000068724, ENSG00000162594, ENSG00000139044, ENSG00000163932, ENSG00000072694, ENSG00000127951, ENSG00000183087, ENSG00000143995, ENSG00000112149, ENSG00000148346, ENSG00000076513, ENSG00000181019, ENSG00000136869, ENSG00000148053, ENSG00000090339, ENSG00000136560, ENSG00000125538, ENSG00000197646, ENSG00000102145, ENSG00000138160, ENSG00000178726, ENSG00000113658, ENSG00000187796, ENSG00000138600, ENSG00000107485, ENSG00000107968, ENSG00000092820, ENSG00000129993, ENSG00000134285, ENSG00000162692, ENSG00000188389, ENSG00000197122, ENSG00000135604, ENSG00000187474, ENSG00000116962, ENSG00000137965, ENSG00000102265, ENSG00000197142, ENSG00000147852, ENSG00000119535, ENSG00000197879, ENSG00000117400, ENSG00000112715, ENSG00000171840, ENSG00000066294, ENSG00000104903, ENSG00000109684, ENSG00000162676, ENSG00000121039, ENSG00000138735, ENSG00000117560, ENSG00000139579, ENSG00000175857, ENSG00000072274, ENSG00000171236, ENSG00000164611, ENSG00000203710, ENSG00000184702, ENSG00000115956, ENSG00000176597, ENSG00000196924, ENSG00000188522, ENSG00000078081, ENSG00000171603, ENSG00000130429, ENSG00000165702, ENSG00000100422, ENSG00000105246, ENSG00000143226, ENSG00000155629, ENSG00000165168, ENSG00000082781, ENSG00000149781, ENSG00000162772, ENSG00000187017, ENSG00000140968, ENSG00000150782, ENSG00000112096, ENSG00000116641, ENSG00000116717, ENSG00000138755, ENSG00000163823, ENSG00000089127, ENSG00000156738, ENSG00000116016, ENSG00000100311, ENSG00000272398, ENSG00000125753, ENSG00000232810, ENSG00000070190, ENSG00000170873, ENSG00000049249, ENSG00000134824, ENSG00000198053, ENSG00000112305, ENSG00000106462, ENSG00000091181, ENSG00000082512, ENSG00000139182, ENSG00000115267, ENSG00000168918, ENSG00000101350, ENSG00000026751, ENSG00000121966, ENSG00000135956, ENSG00000030110, ENSG00000011600, ENSG00000168394, ENSG00000107438, ENSG00000055732, ENSG00000123892, ENSG00000196549, ENSG00000049323, ENSG00000169245, ENSG00000186522, ENSG00000163131, ENSG00000139436, ENSG00000008294, ENSG00000027697, ENSG00000103313, ENSG00000159958, ENSG00000177119, ENSG00000096968, ENSG00000143669, ENSG00000104490, ENSG00000014216, ENSG00000044574, ENSG00000172936, ENSG00000198846, ENSG00000073921, ENSG00000169896, ENSG00000180644, ENSG00000111537, ENSG00000153094, ENSG00000130147, ENSG00000102172, ENSG00000264522, ENSG00000180871, ENSG00000177409, ENSG00000163466, ENSG00000130222, ENSG00000166710, ENSG00000164171, ENSG00000142405, ENSG00000005844, ENSG00000163661, ENSG00000089692, ENSG00000196639, ENSG00000166793, ENSG00000169359, ENSG00000167107, ENSG00000187045, ENSG00000119655, ENSG00000124491, ENSG00000139719, ENSG00000160685, ENSG00000068323, ENSG00000138448, ENSG00000077782, ENSG00000125347, ENSG00000147065, ENSG00000143545, ENSG00000110092, ENSG00000112977, ENSG00000005381, ENSG00000101096, ENSG00000119899, ENSG00000140941, ENSG00000135821, ENSG00000158457, ENSG00000140030, ENSG00000110448, ENSG00000131504, ENSG00000160179, ENSG00000111275, ENSG00000111321, ENSG00000068366, ENSG00000198805, ENSG00000105329, ENSG00000118777, ENSG00000118705, ENSG00000109805, ENSG00000275302, ENSG00000140749, ENSG00000112297, ENSG00000169397, ENSG00000085063, ENSG00000023445, ENSG00000120129, ENSG00000140105, ENSG00000111640, ENSG00000116977, ENSG00000177606, ENSG00000171475, ENSG00000109458, ENSG00000138071
renal cell carcinoma	0.0000001	0.00000143	0.644642822	1.3724173067	2984	ENSG00000204287, ENSG00000115902, ENSG00000004399, ENSG00000183813, ENSG00000100365, ENSG00000163629, ENSG00000197629, ENSG00000153898, ENSG00000132718, ENSG00000000971, ENSG00000179583, ENSG00000196735, ENSG00000150093, ENSG00000159640, ENSG00000160791, ENSG00000197442, ENSG00000172215, ENSG00000184371, ENSG00000204161, ENSG00000120875, ENSG00000112378, ENSG00000103811, ENSG00000120708, ENSG00000028137, ENSG00000179344, ENSG00000181104, ENSG00000133816, ENSG00000087258, ENSG00000171208, ENSG00000178573, ENSG00000121807, ENSG00000163191, ENSG00000110324, ENSG00000070731, ENSG00000103187, ENSG00000090104, ENSG00000163082, ENSG00000183508, ENSG00000182158, ENSG00000135842, ENSG00000131203, ENSG00000134107, ENSG00000172243, ENSG00000027869, ENSG00000235505, ENSG00000231389, ENSG00000144749, ENSG00000100097, ENSG00000142347, ENSG00000139278, ENSG00000186529, ENSG00000273445, ENSG00000047365, ENSG00000134460, ENSG00000100385, ENSG00000101439, ENSG00000059377, ENSG00000196914, ENSG00000171860, ENSG00000057657, ENSG00000064763, ENSG00000116815, ENSG00000132965, ENSG00000025708, ENSG00000138166, ENSG00000182985, ENSG00000163568, ENSG00000198915, ENSG00000074527, ENSG00000130396, ENSG00000048052, ENSG00000131724, ENSG00000119508, ENSG00000151012, ENSG00000112486, ENSG00000101445, ENSG00000112782, ENSG00000182718, ENSG00000277443, ENSG00000138061, ENSG00000091436, ENSG00000118503, ENSG00000170266, ENSG00000080822, ENSG00000188906, ENSG00000245848, ENSG00000163171, ENSG00000138185, ENSG00000172716, ENSG00000196141, ENSG00000124145, ENSG00000138772, ENSG00000263961, ENSG00000131981, ENSG00000174059, ENSG00000122862, ENSG00000044115, ENSG00000113916, ENSG00000136205, ENSG00000105281, ENSG00000135404, ENSG00000163221, ENSG00000162367, ENSG00000026103, ENSG00000163599, ENSG00000173334, ENSG00000196586, ENSG00000070882, ENSG00000145708, ENSG00000168461, ENSG00000102524, ENSG00000123684, ENSG00000164136, ENSG00000012779, ENSG00000052126, ENSG00000276600, ENSG00000146070, ENSG00000101336, ENSG00000120885, ENSG00000134470, ENSG00000075618, ENSG00000122025, ENSG00000155307, ENSG00000144843, ENSG00000137804, ENSG00000124942, ENSG00000012223, ENSG00000104361, ENSG00000130402, ENSG00000031081, ENSG00000005020, ENSG00000133048, ENSG00000186810, ENSG00000105953, ENSG00000116991, ENSG00000157554, ENSG00000168615, ENSG00000185697, ENSG00000008438, ENSG00000164574, ENSG00000169429, ENSG00000167553, ENSG00000162747, ENSG00000102349, ENSG00000095303, ENSG00000107779, ENSG00000139083, ENSG00000158714, ENSG00000124762, ENSG00000165300, ENSG00000137959, ENSG00000141540, ENSG00000008517, ENSG00000147889, ENSG00000196154, ENSG00000197535, ENSG00000077984, ENSG00000166483, ENSG00000186891, ENSG00000023171, ENSG00000107796, ENSG00000128567, ENSG00000067082, ENSG00000114013, ENSG00000054654, ENSG00000141753, ENSG00000069974, ENSG00000106069, ENSG00000177707, ENSG00000069702, ENSG00000135114, ENSG00000235531, ENSG00000225302, ENSG00000176788, ENSG00000166949, ENSG00000051108, ENSG00000162783, ENSG00000112902, ENSG00000163625, ENSG00000168280, ENSG00000106688, ENSG00000010671, ENSG00000019582, ENSG00000164342, ENSG00000101384, ENSG00000113389, ENSG00000137801, ENSG00000221869, ENSG00000196562, ENSG00000103335, ENSG00000134827, ENSG00000049768, ENSG00000151651, ENSG00000182511, ENSG00000182621, ENSG00000167996, ENSG00000068028, ENSG00000163564, ENSG00000135373, ENSG00000135046, ENSG00000148848, ENSG00000135925, ENSG00000135218, ENSG00000167851, ENSG00000143891, ENSG00000137501, ENSG00000013619, ENSG00000164402, ENSG00000111110, ENSG00000140939, ENSG00000131370, ENSG00000198795, ENSG00000154760, ENSG00000159166, ENSG00000166527, ENSG00000118971, ENSG00000164484, ENSG00000125827, ENSG00000100368, ENSG00000158050, ENSG00000139679, ENSG00000145703, ENSG00000138119, ENSG00000177989, ENSG00000277586, ENSG00000102837, ENSG00000075651, ENSG00000196975, ENSG00000144354, ENSG00000106952, ENSG00000271503, ENSG00000163565, ENSG00000150681, ENSG00000166833, ENSG00000106546, ENSG00000152804, ENSG00000170500, ENSG00000007968, ENSG00000163393, ENSG00000085563, ENSG00000146242, ENSG00000143013, ENSG00000020633, ENSG00000115687, ENSG00000140575, ENSG00000168685, ENSG00000138646, ENSG00000136167, ENSG00000125726, ENSG00000165092, ENSG00000100985, ENSG00000085117, ENSG00000137752, ENSG00000187164, ENSG00000100292, ENSG00000163694, ENSG00000272341, ENSG00000186187, ENSG00000115009, ENSG00000061337, ENSG00000075223, ENSG00000198848, ENSG00000121594, ENSG00000119537, ENSG00000061918, ENSG00000197594, ENSG00000104918, ENSG00000042980, ENSG00000101916, ENSG00000085832, ENSG00000121957, ENSG00000007062, ENSG00000150637, ENSG00000176014, ENSG00000179934, ENSG00000136810, ENSG00000070540, ENSG00000177311, ENSG00000124813, ENSG00000177469, ENSG00000129521, ENSG00000128245, ENSG00000171552, ENSG00000155962, ENSG00000188676, ENSG00000100079, ENSG00000163751, ENSG00000141526, ENSG00000051523, ENSG00000111145, ENSG00000071246, ENSG00000167460, ENSG00000145416, ENSG00000163563, ENSG00000145012, ENSG00000172889, ENSG00000171735, ENSG00000115828, ENSG00000120217, ENSG00000182253, ENSG00000160789, ENSG00000168961, ENSG00000116824, ENSG00000059804, ENSG00000136826, ENSG00000110090, ENSG00000070961, ENSG00000047849, ENSG00000114450, ENSG00000198736, ENSG00000182578, ENSG00000139116, ENSG00000163220, ENSG00000160271, ENSG00000127946, ENSG00000101000, ENSG00000198947, ENSG00000227036, ENSG00000146094, ENSG00000143546, ENSG00000066279, ENSG00000165996, ENSG00000157404, ENSG00000143153, ENSG00000132561, ENSG00000175305, ENSG00000177374, ENSG00000164111, ENSG00000170837, ENSG00000124882, ENSG00000196730, ENSG00000166927, ENSG00000166145, ENSG00000105810, ENSG00000088325, ENSG00000128487, ENSG00000091490, ENSG00000138814, ENSG00000163687, ENSG00000072694, ENSG00000179348, ENSG00000127951, ENSG00000060982, ENSG00000183087, ENSG00000127954, ENSG00000140044, ENSG00000152127, ENSG00000118194, ENSG00000143995, ENSG00000112149, ENSG00000118257, ENSG00000101187, ENSG00000101752, ENSG00000148346, ENSG00000181019, ENSG00000257017, ENSG00000146674, ENSG00000136869, ENSG00000166825, ENSG00000148053, ENSG00000124588, ENSG00000090339, ENSG00000178075, ENSG00000125538, ENSG00000197646, ENSG00000102145, ENSG00000138160, ENSG00000178726, ENSG00000187796, ENSG00000100342, ENSG00000066468, ENSG00000107485, ENSG00000107968, ENSG00000163235, ENSG00000092820, ENSG00000141574, ENSG00000138678, ENSG00000130202, ENSG00000145649, ENSG00000262655, ENSG00000162692, ENSG00000124275, ENSG00000080986, ENSG00000188389, ENSG00000185010, ENSG00000258227, ENSG00000076554, ENSG00000168769, ENSG00000130821, ENSG00000145685, ENSG00000154917, ENSG00000197122, ENSG00000129667, ENSG00000138180, ENSG00000105855, ENSG00000187474, ENSG00000079999, ENSG00000137965, ENSG00000102265, ENSG00000177706, ENSG00000087245, ENSG00000162734, ENSG00000136235, ENSG00000197142, ENSG00000147852, ENSG00000119535, ENSG00000149418, ENSG00000136052, ENSG00000175538, ENSG00000016391, ENSG00000163597, ENSG00000162545, ENSG00000100504, ENSG00000251322, ENSG00000164733, ENSG00000117400, ENSG00000112715, ENSG00000066294, ENSG00000176890, ENSG00000135378, ENSG00000186283, ENSG00000165806, ENSG00000050344, ENSG00000164283, ENSG00000101665, ENSG00000086548, ENSG00000109684, ENSG00000213047, ENSG00000130779, ENSG00000138735, ENSG00000111206, ENSG00000117560, ENSG00000154451, ENSG00000163464, ENSG00000101265, ENSG00000197956, ENSG00000072274, ENSG00000148773, ENSG00000172493, ENSG00000100647, ENSG00000081189, ENSG00000164611, ENSG00000197930, ENSG00000108932, ENSG00000187741, ENSG00000198910, ENSG00000165304, ENSG00000085871, ENSG00000127022, ENSG00000128311, ENSG00000165025, ENSG00000184702, ENSG00000169554, ENSG00000134323, ENSG00000100234, ENSG00000035403, ENSG00000090382, ENSG00000137693, ENSG00000166340, ENSG00000054523, ENSG00000115956, ENSG00000101412, ENSG00000131042, ENSG00000073282, ENSG00000136630, ENSG00000196924, ENSG00000161921, ENSG00000213949, ENSG00000116106, ENSG00000137101, ENSG00000240065, ENSG00000245532, ENSG00000186350, ENSG00000001036, ENSG00000160408, ENSG00000161217, ENSG00000163902, ENSG00000078081, ENSG00000140931, ENSG00000206503, ENSG00000135678, ENSG00000244627, ENSG00000079385, ENSG00000130429, ENSG00000011422, ENSG00000169855, ENSG00000132205, ENSG00000166147, ENSG00000166228, ENSG00000173391, ENSG00000213585, ENSG00000155629, ENSG00000183726, ENSG00000153814, ENSG00000169116, ENSG00000147202, ENSG00000165168, ENSG00000108846, ENSG00000178104, ENSG00000164105, ENSG00000163827, ENSG00000138031, ENSG00000155926, ENSG00000155090, ENSG00000131747, ENSG00000154640, ENSG00000109861, ENSG00000138698, ENSG00000128590, ENSG00000166333, ENSG00000163993, ENSG00000185432, ENSG00000109685, ENSG00000162772, ENSG00000056736, ENSG00000178053, ENSG00000076706, ENSG00000143924, ENSG00000140968, ENSG00000150782, ENSG00000134243, ENSG00000183625, ENSG00000113580, ENSG00000131016, ENSG00000102445, ENSG00000112096, ENSG00000165409, ENSG00000116641, ENSG00000087266, ENSG00000164116, ENSG00000116717, ENSG00000198814, ENSG00000187608, ENSG00000257335, ENSG00000168404, ENSG00000152217, ENSG00000204482, ENSG00000138755, ENSG00000143476, ENSG00000109906, ENSG00000100490, ENSG00000039068, ENSG00000086598, ENSG00000239713, ENSG00000100889, ENSG00000064225, ENSG00000089127, ENSG00000156738, ENSG00000125657, ENSG00000116016, ENSG00000138642, ENSG00000136286, ENSG00000100311, ENSG00000129465, ENSG00000133106, ENSG00000177697, ENSG00000272398, ENSG00000022267, ENSG00000080493, ENSG00000147650, ENSG00000010704, ENSG00000232810, ENSG00000079308, ENSG00000204257, ENSG00000170873, ENSG00000158715, ENSG00000130635, ENSG00000076003, ENSG00000151914, ENSG00000169435, ENSG00000068024, ENSG00000101460, ENSG00000142512, ENSG00000049249, ENSG00000163378, ENSG00000137267, ENSG00000179869, ENSG00000086730, ENSG00000134824, ENSG00000127507, ENSG00000198053, ENSG00000154188, ENSG00000176845, ENSG00000140284, ENSG00000106462, ENSG00000082512, ENSG00000139687, ENSG00000107551, ENSG00000104081, ENSG00000146859, ENSG00000010327, ENSG00000003402, ENSG00000115602, ENSG00000158825, ENSG00000198829, ENSG00000260314, ENSG00000115267, ENSG00000176170, ENSG00000073792, ENSG00000165527, ENSG00000026751, ENSG00000157551, ENSG00000121966, ENSG00000141367, ENSG00000164626, ENSG00000135956, ENSG00000113532, ENSG00000030110, ENSG00000099250, ENSG00000115232, ENSG00000011600, ENSG00000172270, ENSG00000126247, ENSG00000169508, ENSG00000144283, ENSG00000168394, ENSG00000253882, ENSG00000107438, ENSG00000158186, ENSG00000055732, ENSG00000123892, ENSG00000142583, ENSG00000170759, ENSG00000137812, ENSG00000069399, ENSG00000196549, ENSG00000164946, ENSG00000049323, ENSG00000169245, ENSG00000134371, ENSG00000170312, ENSG00000100285, ENSG00000163131, ENSG00000121552, ENSG00000139436, ENSG00000186074, ENSG00000197747, ENSG00000008294, ENSG00000158710, ENSG00000109654, ENSG00000159842, ENSG00000164951, ENSG00000179104, ENSG00000159958, ENSG00000017483, ENSG00000122877, ENSG00000134072, ENSG00000096968, ENSG00000141682, ENSG00000128578, ENSG00000104490, ENSG00000148154, ENSG00000128833, ENSG00000124006, ENSG00000166979, ENSG00000103196, ENSG00000044574, ENSG00000163874, ENSG00000095932, ENSG00000149485, ENSG00000118495, ENSG00000196712, ENSG00000136867, ENSG00000173821, ENSG00000137076, ENSG00000073921, ENSG00000130940, ENSG00000141068, ENSG00000169896, ENSG00000176463, ENSG00000180644, ENSG00000113088, ENSG00000129595, ENSG00000152056, ENSG00000111537, ENSG00000143799, ENSG00000153094, ENSG00000139370, ENSG00000130147, ENSG00000146232, ENSG00000118515, ENSG00000139112, ENSG00000163975, ENSG00000075240, ENSG00000073712, ENSG00000107317, ENSG00000163251, ENSG00000168283, ENSG00000085449, ENSG00000007237, ENSG00000169641, ENSG00000145284, ENSG00000101294, ENSG00000136828, ENSG00000064012, ENSG00000188229, ENSG00000070214, ENSG00000197157, ENSG00000180871, ENSG00000198901, ENSG00000123485, ENSG00000177409, ENSG00000204516, ENSG00000130222, ENSG00000166710, ENSG00000164171, ENSG00000005844, ENSG00000117461, ENSG00000136379, ENSG00000154429, ENSG00000163661, ENSG00000018408, ENSG00000089692, ENSG00000196639, ENSG00000092964, ENSG00000151748, ENSG00000187621, ENSG00000169359, ENSG00000106991, ENSG00000134245, ENSG00000197694, ENSG00000167107, ENSG00000165801, ENSG00000204397, ENSG00000182628, ENSG00000178999, ENSG00000166402, ENSG00000119655, ENSG00000102678, ENSG00000119969, ENSG00000128268, ENSG00000152782, ENSG00000068323, ENSG00000049247, ENSG00000101425, ENSG00000112561, ENSG00000167768, ENSG00000150593, ENSG00000134531, ENSG00000163412, ENSG00000110080, ENSG00000077782, ENSG00000134046, ENSG00000038427, ENSG00000125347, ENSG00000149573, ENSG00000134215, ENSG00000251637, ENSG00000171314, ENSG00000103222, ENSG00000147065, ENSG00000132274, ENSG00000174437, ENSG00000169413, ENSG00000110092, ENSG00000156802, ENSG00000005381, ENSG00000135127, ENSG00000111331, ENSG00000131781, ENSG00000163683, ENSG00000101096, ENSG00000119899, ENSG00000140941, ENSG00000109814, ENSG00000067057, ENSG00000196743, ENSG00000135821, ENSG00000128294, ENSG00000106615, ENSG00000108946, ENSG00000185499, ENSG00000118193, ENSG00000164691, ENSG00000171791, ENSG00000140030, ENSG00000187240, ENSG00000143341, ENSG00000110448, ENSG00000134369, ENSG00000106266, ENSG00000197405, ENSG00000086062, ENSG00000160179, ENSG00000111275, ENSG00000105374, ENSG00000198805, ENSG00000185022, ENSG00000035681, ENSG00000105329, ENSG00000118777, ENSG00000105323, ENSG00000275302, ENSG00000140749, ENSG00000139618, ENSG00000169397, ENSG00000130649, ENSG00000132357, ENSG00000085063, ENSG00000149557, ENSG00000171848, ENSG00000168003, ENSG00000023445, ENSG00000104267, ENSG00000120129, ENSG00000111640, ENSG00000162599, ENSG00000145050, ENSG00000099954, ENSG00000116977, ENSG00000109743, ENSG00000019186, ENSG00000153395, ENSG00000177606, ENSG00000171475, ENSG00000072571, ENSG00000165905
retinopathy	0.0000001	0.00000143	0.6508054246	1.3817252747	850	ENSG00000004399, ENSG00000143365, ENSG00000000971, ENSG00000150093, ENSG00000159640, ENSG00000080573, ENSG00000160791, ENSG00000184371, ENSG00000103811, ENSG00000120708, ENSG00000028137, ENSG00000179344, ENSG00000181104, ENSG00000178573, ENSG00000121807, ENSG00000110324, ENSG00000167207, ENSG00000131203, ENSG00000162711, ENSG00000100097, ENSG00000118113, ENSG00000101439, ENSG00000059377, ENSG00000182985, ENSG00000074527, ENSG00000124788, ENSG00000048052, ENSG00000115594, ENSG00000151012, ENSG00000102962, ENSG00000182718, ENSG00000138061, ENSG00000138185, ENSG00000131981, ENSG00000174059, ENSG00000136205, ENSG00000105281, ENSG00000163221, ENSG00000163599, ENSG00000196586, ENSG00000029534, ENSG00000012779, ENSG00000146070, ENSG00000120885, ENSG00000012223, ENSG00000106066, ENSG00000130402, ENSG00000133048, ENSG00000186810, ENSG00000168615, ENSG00000169429, ENSG00000095303, ENSG00000124762, ENSG00000147889, ENSG00000196154, ENSG00000064601, ENSG00000169252, ENSG00000141753, ENSG00000106069, ENSG00000166949, ENSG00000019582, ENSG00000164342, ENSG00000101384, ENSG00000113389, ENSG00000137801, ENSG00000151651, ENSG00000163297, ENSG00000175899, ENSG00000135218, ENSG00000159166, ENSG00000171051, ENSG00000143801, ENSG00000171867, ENSG00000075651, ENSG00000106546, ENSG00000152804, ENSG00000171502, ENSG00000136167, ENSG00000100985, ENSG00000137752, ENSG00000153113, ENSG00000100292, ENSG00000186187, ENSG00000104918, ENSG00000128805, ENSG00000007062, ENSG00000136810, ENSG00000124813, ENSG00000051523, ENSG00000071246, ENSG00000008516, ENSG00000187079, ENSG00000160789, ENSG00000182578, ENSG00000163220, ENSG00000160271, ENSG00000198947, ENSG00000143546, ENSG00000187210, ENSG00000164111, ENSG00000149428, ENSG00000118257, ENSG00000198734, ENSG00000101187, ENSG00000148346, ENSG00000257017, ENSG00000146674, ENSG00000136869, ENSG00000166825, ENSG00000148053, ENSG00000090339, ENSG00000125538, ENSG00000138160, ENSG00000178726, ENSG00000170571, ENSG00000162692, ENSG00000010404, ENSG00000124275, ENSG00000185010, ENSG00000116962, ENSG00000102265, ENSG00000087245, ENSG00000196569, ENSG00000162734, ENSG00000147852, ENSG00000112715, ENSG00000118520, ENSG00000101665, ENSG00000130779, ENSG00000117560, ENSG00000197956, ENSG00000081189, ENSG00000171236, ENSG00000185261, ENSG00000100234, ENSG00000035403, ENSG00000090382, ENSG00000166340, ENSG00000174238, ENSG00000172037, ENSG00000079385, ENSG00000011422, ENSG00000166147, ENSG00000166228, ENSG00000173391, ENSG00000197971, ENSG00000165168, ENSG00000267534, ENSG00000166333, ENSG00000150782, ENSG00000143537, ENSG00000118402, ENSG00000134243, ENSG00000113580, ENSG00000112096, ENSG00000187608, ENSG00000138755, ENSG00000149131, ENSG00000116016, ENSG00000129465, ENSG00000272398, ENSG00000080493, ENSG00000010704, ENSG00000160213, ENSG00000232810, ENSG00000170873, ENSG00000130635, ENSG00000154188, ENSG00000104081, ENSG00000198829, ENSG00000260314, ENSG00000073792, ENSG00000121966, ENSG00000163453, ENSG00000172232, ENSG00000099250, ENSG00000115232, ENSG00000137474, ENSG00000172270, ENSG00000196549, ENSG00000169245, ENSG00000170312, ENSG00000156110, ENSG00000027697, ENSG00000128833, ENSG00000114738, ENSG00000102580, ENSG00000044574, ENSG00000196712, ENSG00000111537, ENSG00000143799, ENSG00000153094, ENSG00000130147, ENSG00000139899, ENSG00000102172, ENSG00000129219, ENSG00000124767, ENSG00000064012, ENSG00000130222, ENSG00000166710, ENSG00000164171, ENSG00000142405, ENSG00000005844, ENSG00000092010, ENSG00000169359, ENSG00000106991, ENSG00000137877, ENSG00000102678, ENSG00000049247, ENSG00000134531, ENSG00000110080, ENSG00000077782, ENSG00000134046, ENSG00000147065, ENSG00000110092, ENSG00000005381, ENSG00000175582, ENSG00000101096, ENSG00000119899, ENSG00000116985, ENSG00000196743, ENSG00000135821, ENSG00000115159, ENSG00000185499, ENSG00000187240, ENSG00000143341, ENSG00000197405, ENSG00000111275, ENSG00000105329, ENSG00000275302, ENSG00000169397, ENSG00000085063, ENSG00000100219, ENSG00000104267, ENSG00000168374, ENSG00000120129, ENSG00000111640, ENSG00000055208, ENSG00000153395, ENSG00000049860, ENSG00000163106, ENSG00000124795, ENSG00000148180, ENSG00000197561, ENSG00000108370
rheumatoid arthritis	0.0000001	0.00000143	0.6738364968	1.4340576101	2397	ENSG00000204287, ENSG00000115902, ENSG00000183813, ENSG00000100365, ENSG00000163629, ENSG00000000971, ENSG00000179583, ENSG00000125384, ENSG00000150093, ENSG00000159640, ENSG00000160791, ENSG00000128604, ENSG00000198502, ENSG00000197442, ENSG00000172215, ENSG00000184371, ENSG00000120875, ENSG00000112378, ENSG00000103811, ENSG00000120708, ENSG00000028137, ENSG00000179344, ENSG00000181104, ENSG00000111962, ENSG00000060558, ENSG00000178573, ENSG00000121807, ENSG00000163191, ENSG00000110324, ENSG00000090104, ENSG00000167207, ENSG00000066336, ENSG00000182158, ENSG00000135842, ENSG00000081985, ENSG00000131203, ENSG00000134107, ENSG00000172243, ENSG00000027869, ENSG00000154165, ENSG00000111728, ENSG00000231389, ENSG00000162711, ENSG00000100097, ENSG00000169756, ENSG00000186529, ENSG00000118113, ENSG00000134460, ENSG00000100385, ENSG00000101439, ENSG00000171860, ENSG00000057657, ENSG00000180549, ENSG00000123405, ENSG00000116815, ENSG00000132965, ENSG00000025708, ENSG00000138166, ENSG00000182985, ENSG00000163568, ENSG00000198915, ENSG00000160683, ENSG00000186827, ENSG00000124788, ENSG00000048052, ENSG00000131724, ENSG00000119508, ENSG00000115594, ENSG00000112486, ENSG00000283652, ENSG00000102962, ENSG00000182718, ENSG00000277443, ENSG00000138061, ENSG00000115919, ENSG00000118503, ENSG00000170266, ENSG00000188906, ENSG00000245848, ENSG00000170017, ENSG00000163171, ENSG00000138172, ENSG00000223865, ENSG00000138185, ENSG00000156675, ENSG00000138772, ENSG00000131981, ENSG00000174059, ENSG00000044115, ENSG00000113916, ENSG00000205730, ENSG00000105281, ENSG00000135404, ENSG00000152492, ENSG00000163221, ENSG00000116793, ENSG00000163599, ENSG00000173334, ENSG00000090376, ENSG00000029534, ENSG00000168461, ENSG00000112419, ENSG00000102524, ENSG00000123684, ENSG00000164136, ENSG00000012779, ENSG00000052126, ENSG00000143842, ENSG00000146070, ENSG00000101336, ENSG00000134489, ENSG00000120885, ENSG00000134470, ENSG00000075618, ENSG00000171476, ENSG00000122025, ENSG00000058668, ENSG00000155307, ENSG00000164430, ENSG00000124942, ENSG00000012223, ENSG00000106066, ENSG00000130402, ENSG00000005020, ENSG00000133048, ENSG00000186810, ENSG00000116991, ENSG00000168615, ENSG00000181847, ENSG00000164574, ENSG00000179639, ENSG00000169429, ENSG00000162747, ENSG00000169504, ENSG00000095303, ENSG00000107779, ENSG00000136040, ENSG00000141458, ENSG00000124762, ENSG00000137959, ENSG00000008517, ENSG00000147889, ENSG00000273749, ENSG00000196154, ENSG00000197535, ENSG00000077984, ENSG00000095794, ENSG00000105967, ENSG00000169252, ENSG00000166483, ENSG00000186891, ENSG00000107796, ENSG00000128567, ENSG00000067082, ENSG00000114013, ENSG00000054654, ENSG00000065833, ENSG00000141753, ENSG00000042493, ENSG00000150457, ENSG00000135114, ENSG00000176788, ENSG00000166949, ENSG00000112902, ENSG00000163625, ENSG00000183735, ENSG00000010671, ENSG00000019582, ENSG00000164342, ENSG00000101384, ENSG00000123240, ENSG00000114541, ENSG00000150938, ENSG00000137801, ENSG00000221869, ENSG00000134827, ENSG00000049768, ENSG00000151651, ENSG00000185624, ENSG00000125810, ENSG00000128815, ENSG00000174944, ENSG00000135373, ENSG00000125735, ENSG00000135046, ENSG00000175899, ENSG00000135218, ENSG00000073861, ENSG00000131370, ENSG00000166527, ENSG00000118971, ENSG00000205133, ENSG00000029153, ENSG00000171051, ENSG00000100368, ENSG00000176871, ENSG00000158050, ENSG00000124107, ENSG00000162889, ENSG00000138119, ENSG00000143801, ENSG00000171867, ENSG00000075651, ENSG00000196975, ENSG00000163421, ENSG00000182010, ENSG00000173482, ENSG00000106952, ENSG00000271503, ENSG00000087253, ENSG00000163565, ENSG00000047644, ENSG00000143870, ENSG00000156127, ENSG00000106546, ENSG00000085563, ENSG00000140575, ENSG00000168685, ENSG00000125726, ENSG00000100985, ENSG00000137752, ENSG00000153113, ENSG00000100292, ENSG00000165476, ENSG00000150347, ENSG00000115009, ENSG00000115607, ENSG00000075223, ENSG00000121594, ENSG00000153234, ENSG00000104918, ENSG00000101916, ENSG00000138821, ENSG00000196189, ENSG00000136689, ENSG00000150637, ENSG00000101160, ENSG00000171049, ENSG00000188677, ENSG00000136810, ENSG00000177311, ENSG00000124813, ENSG00000085265, ENSG00000128245, ENSG00000146376, ENSG00000078304, ENSG00000155962, ENSG00000188676, ENSG00000100079, ENSG00000141526, ENSG00000134242, ENSG00000120318, ENSG00000179630, ENSG00000145901, ENSG00000006576, ENSG00000169499, ENSG00000145416, ENSG00000163563, ENSG00000115828, ENSG00000105339, ENSG00000120217, ENSG00000160789, ENSG00000168961, ENSG00000116824, ENSG00000059804, ENSG00000106178, ENSG00000136826, ENSG00000161642, ENSG00000161405, ENSG00000070961, ENSG00000047849, ENSG00000114450, ENSG00000142669, ENSG00000182578, ENSG00000163220, ENSG00000127946, ENSG00000101000, ENSG00000188313, ENSG00000198947, ENSG00000117115, ENSG00000143546, ENSG00000132514, ENSG00000135636, ENSG00000157404, ENSG00000143153, ENSG00000087074, ENSG00000173905, ENSG00000096996, ENSG00000164111, ENSG00000145730, ENSG00000124882, ENSG00000162594, ENSG00000196730, ENSG00000206560, ENSG00000105810, ENSG00000091490, ENSG00000163687, ENSG00000072694, ENSG00000170891, ENSG00000127951, ENSG00000086300, ENSG00000183087, ENSG00000127954, ENSG00000118194, ENSG00000112149, ENSG00000117090, ENSG00000118257, ENSG00000198734, ENSG00000101752, ENSG00000148346, ENSG00000257017, ENSG00000146674, ENSG00000136869, ENSG00000166825, ENSG00000148053, ENSG00000044459, ENSG00000090339, ENSG00000162722, ENSG00000197943, ENSG00000125538, ENSG00000223609, ENSG00000105879, ENSG00000113448, ENSG00000138160, ENSG00000178726, ENSG00000187796, ENSG00000138600, ENSG00000107485, ENSG00000107968, ENSG00000092820, ENSG00000159339, ENSG00000145649, ENSG00000116514, ENSG00000162692, ENSG00000010404, ENSG00000124275, ENSG00000080986, ENSG00000188389, ENSG00000258227, ENSG00000065989, ENSG00000168769, ENSG00000196954, ENSG00000145685, ENSG00000129667, ENSG00000196218, ENSG00000198369, ENSG00000187474, ENSG00000079999, ENSG00000116962, ENSG00000003147, ENSG00000102265, ENSG00000158517, ENSG00000087245, ENSG00000162734, ENSG00000136235, ENSG00000119535, ENSG00000129450, ENSG00000175538, ENSG00000016391, ENSG00000158856, ENSG00000164733, ENSG00000112715, ENSG00000066294, ENSG00000176890, ENSG00000170522, ENSG00000165806, ENSG00000109684, ENSG00000213047, ENSG00000130779, ENSG00000138735, ENSG00000117560, ENSG00000163464, ENSG00000197956, ENSG00000143753, ENSG00000072274, ENSG00000172493, ENSG00000171236, ENSG00000164611, ENSG00000134308, ENSG00000182952, ENSG00000203710, ENSG00000127022, ENSG00000128311, ENSG00000165025, ENSG00000137710, ENSG00000100234, ENSG00000091106, ENSG00000035403, ENSG00000090382, ENSG00000166340, ENSG00000115956, ENSG00000131042, ENSG00000147526, ENSG00000161921, ENSG00000213949, ENSG00000137101, ENSG00000240065, ENSG00000078081, ENSG00000175489, ENSG00000135678, ENSG00000114999, ENSG00000011422, ENSG00000114166, ENSG00000138801, ENSG00000166147, ENSG00000166228, ENSG00000173391, ENSG00000213585, ENSG00000143226, ENSG00000197971, ENSG00000153814, ENSG00000169116, ENSG00000147202, ENSG00000165168, ENSG00000108846, ENSG00000164105, ENSG00000204936, ENSG00000167004, ENSG00000109861, ENSG00000088882, ENSG00000138698, ENSG00000166333, ENSG00000163993, ENSG00000139970, ENSG00000117450, ENSG00000111885, ENSG00000170776, ENSG00000076706, ENSG00000143924, ENSG00000140968, ENSG00000150782, ENSG00000143537, ENSG00000183625, ENSG00000113580, ENSG00000153066, ENSG00000112096, ENSG00000165409, ENSG00000087266, ENSG00000116717, ENSG00000198814, ENSG00000187608, ENSG00000116489, ENSG00000257335, ENSG00000130066, ENSG00000129534, ENSG00000168405, ENSG00000138755, ENSG00000163823, ENSG00000147044, ENSG00000039068, ENSG00000149131, ENSG00000100027, ENSG00000239713, ENSG00000089127, ENSG00000156738, ENSG00000125657, ENSG00000116016, ENSG00000242247, ENSG00000180628, ENSG00000124391, ENSG00000088986, ENSG00000272398, ENSG00000022267, ENSG00000010704, ENSG00000144118, ENSG00000160213, ENSG00000232810, ENSG00000070190, ENSG00000204257, ENSG00000006062, ENSG00000134996, ENSG00000170873, ENSG00000131374, ENSG00000197696, ENSG00000131871, ENSG00000151914, ENSG00000142512, ENSG00000049249, ENSG00000137267, ENSG00000100592, ENSG00000134824, ENSG00000198053, ENSG00000154188, ENSG00000176845, ENSG00000140284, ENSG00000077585, ENSG00000106462, ENSG00000107819, ENSG00000091181, ENSG00000079335, ENSG00000140564, ENSG00000082512, ENSG00000139687, ENSG00000107551, ENSG00000102024, ENSG00000003402, ENSG00000115602, ENSG00000158825, ENSG00000198829, ENSG00000260314, ENSG00000115267, ENSG00000176170, ENSG00000196821, ENSG00000055332, ENSG00000144746, ENSG00000121966, ENSG00000163453, ENSG00000164626, ENSG00000266028, ENSG00000172232, ENSG00000099250, ENSG00000115232, ENSG00000173585, ENSG00000137474, ENSG00000011600, ENSG00000172270, ENSG00000169508, ENSG00000144283, ENSG00000100580, ENSG00000168394, ENSG00000196549, ENSG00000065911, ENSG00000198951, ENSG00000169245, ENSG00000105254, ENSG00000160856, ENSG00000186522, ENSG00000163131, ENSG00000121552, ENSG00000197747, ENSG00000008294, ENSG00000100731, ENSG00000186594, ENSG00000027697, ENSG00000103313, ENSG00000179104, ENSG00000159958, ENSG00000122877, ENSG00000134072, ENSG00000004700, ENSG00000096968, ENSG00000064932, ENSG00000030582, ENSG00000137193, ENSG00000164104, ENSG00000120063, ENSG00000148154, ENSG00000102580, ENSG00000142227, ENSG00000044574, ENSG00000172936, ENSG00000149485, ENSG00000118495, ENSG00000136867, ENSG00000172322, ENSG00000169896, ENSG00000076248, ENSG00000176463, ENSG00000113088, ENSG00000198356, ENSG00000170348, ENSG00000111537, ENSG00000107175, ENSG00000143799, ENSG00000130147, ENSG00000146232, ENSG00000118515, ENSG00000075240, ENSG00000102172, ENSG00000085449, ENSG00000007237, ENSG00000169641, ENSG00000182481, ENSG00000078369, ENSG00000064012, ENSG00000180871, ENSG00000069849, ENSG00000121797, ENSG00000204516, ENSG00000166710, ENSG00000164171, ENSG00000110719, ENSG00000117280, ENSG00000074266, ENSG00000089692, ENSG00000196639, ENSG00000092964, ENSG00000101935, ENSG00000169359, ENSG00000106991, ENSG00000111252, ENSG00000116690, ENSG00000111052, ENSG00000119655, ENSG00000124491, ENSG00000126067, ENSG00000110917, ENSG00000170540, ENSG00000138448, ENSG00000134531, ENSG00000177426, ENSG00000110080, ENSG00000077782, ENSG00000134046, ENSG00000038427, ENSG00000125347, ENSG00000149573, ENSG00000213903, ENSG00000142657, ENSG00000153815, ENSG00000147065, ENSG00000167797, ENSG00000169413, ENSG00000134910, ENSG00000172123, ENSG00000110092, ENSG00000005381, ENSG00000186577, ENSG00000101096, ENSG00000119899, ENSG00000140941, ENSG00000171621, ENSG00000067057, ENSG00000135821, ENSG00000100243, ENSG00000108946, ENSG00000185499, ENSG00000102804, ENSG00000164691, ENSG00000113742, ENSG00000158457, ENSG00000171791, ENSG00000163069, ENSG00000110448, ENSG00000129515, ENSG00000197405, ENSG00000160179, ENSG00000111275, ENSG00000111321, ENSG00000122042, ENSG00000198805, ENSG00000185022, ENSG00000136573, ENSG00000035681, ENSG00000105329, ENSG00000171223, ENSG00000118777, ENSG00000118705, ENSG00000275302, ENSG00000140749, ENSG00000139826, ENSG00000111269, ENSG00000169397, ENSG00000085063, ENSG00000123609, ENSG00000100554, ENSG00000163803, ENSG00000100219, ENSG00000104267, ENSG00000153071, ENSG00000120129, ENSG00000141556, ENSG00000140105, ENSG00000111640, ENSG00000162599, ENSG00000134852, ENSG00000055208, ENSG00000155368, ENSG00000116977, ENSG00000109743, ENSG00000177606, ENSG00000154978, ENSG00000137265, ENSG00000049860, ENSG00000138071, ENSG00000135334, ENSG00000138640, ENSG00000123728, ENSG00000163106, ENSG00000167470, ENSG00000173930, ENSG00000124795, ENSG00000148180, ENSG00000107521, ENSG00000197561, ENSG00000140368, ENSG00000167208, ENSG00000005249, ENSG00000099331, ENSG00000145675, ENSG00000176624, ENSG00000106100, ENSG00000134627, ENSG00000185338, ENSG00000115993, ENSG00000100448, ENSG00000151694, ENSG00000174749
rosacea	0.0000001	0.00000143	0.7026287128	1.4922501555	957	ENSG00000204287, ENSG00000135074, ENSG00000163629, ENSG00000197629, ENSG00000153898, ENSG00000000971, ENSG00000179583, ENSG00000159640, ENSG00000160791, ENSG00000172215, ENSG00000108924, ENSG00000120875, ENSG00000120708, ENSG00000028137, ENSG00000179344, ENSG00000111962, ENSG00000111796, ENSG00000171208, ENSG00000178573, ENSG00000121807, ENSG00000110324, ENSG00000103187, ENSG00000090104, ENSG00000163082, ENSG00000119408, ENSG00000183508, ENSG00000081985, ENSG00000131203, ENSG00000172243, ENSG00000231389, ENSG00000162711, ENSG00000165246, ENSG00000261269, ENSG00000142347, ENSG00000139278, ENSG00000118113, ENSG00000273445, ENSG00000234614, ENSG00000035664, ENSG00000196914, ENSG00000153885, ENSG00000171860, ENSG00000064763, ENSG00000225783, ENSG00000128656, ENSG00000111266, ENSG00000132965, ENSG00000025708, ENSG00000163568, ENSG00000131724, ENSG00000185215, ENSG00000101445, ENSG00000171310, ENSG00000115919, ENSG00000077264, ENSG00000124145, ENSG00000168824, ENSG00000069667, ENSG00000122862, ENSG00000163221, ENSG00000163599, ENSG00000090376, ENSG00000168461, ENSG00000102524, ENSG00000164136, ENSG00000146070, ENSG00000101336, ENSG00000131401, ENSG00000164047, ENSG00000171476, ENSG00000180875, ENSG00000155307, ENSG00000164430, ENSG00000124942, ENSG00000012223, ENSG00000005020, ENSG00000133048, ENSG00000169429, ENSG00000162747, ENSG00000102349, ENSG00000095303, ENSG00000158714, ENSG00000137959, ENSG00000008517, ENSG00000077984, ENSG00000105967, ENSG00000138758, ENSG00000169252, ENSG00000166483, ENSG00000152061, ENSG00000114013, ENSG00000065833, ENSG00000069974, ENSG00000255833, ENSG00000135114, ENSG00000019582, ENSG00000157193, ENSG00000113389, ENSG00000134827, ENSG00000173559, ENSG00000163564, ENSG00000135373, ENSG00000148848, ENSG00000116741, ENSG00000135218, ENSG00000111110, ENSG00000166527, ENSG00000042062, ENSG00000116990, ENSG00000171051, ENSG00000100368, ENSG00000185477, ENSG00000124107, ENSG00000171368, ENSG00000102837, ENSG00000075651, ENSG00000106952, ENSG00000271503, ENSG00000150681, ENSG00000156127, ENSG00000176485, ENSG00000010030, ENSG00000163393, ENSG00000064652, ENSG00000168685, ENSG00000136167, ENSG00000165092, ENSG00000100985, ENSG00000137752, ENSG00000100292, ENSG00000163694, ENSG00000115009, ENSG00000104918, ENSG00000042980, ENSG00000101916, ENSG00000121957, ENSG00000171049, ENSG00000254087, ENSG00000085265, ENSG00000177469, ENSG00000012660, ENSG00000100079, ENSG00000141526, ENSG00000134242, ENSG00000051523, ENSG00000145416, ENSG00000163563, ENSG00000120217, ENSG00000182253, ENSG00000104951, ENSG00000116824, ENSG00000059804, ENSG00000136826, ENSG00000161405, ENSG00000166002, ENSG00000198736, ENSG00000139116, ENSG00000163220, ENSG00000188313, ENSG00000117115, ENSG00000146094, ENSG00000143546, ENSG00000132514, ENSG00000096996, ENSG00000166927, ENSG00000104427, ENSG00000091490, ENSG00000163687, ENSG00000086300, ENSG00000109265, ENSG00000127954, ENSG00000133808, ENSG00000140044, ENSG00000176049, ENSG00000112149, ENSG00000023909, ENSG00000117090, ENSG00000118257, ENSG00000164236, ENSG00000008394, ENSG00000214595, ENSG00000148346, ENSG00000181019, ENSG00000020577, ENSG00000136869, ENSG00000124588, ENSG00000090339, ENSG00000125538, ENSG00000113448, ENSG00000101474, ENSG00000100342, ENSG00000183166, ENSG00000066468, ENSG00000107485, ENSG00000142634, ENSG00000159339, ENSG00000145649, ENSG00000262655, ENSG00000134285, ENSG00000162692, ENSG00000076554, ENSG00000065989, ENSG00000168769, ENSG00000116667, ENSG00000143036, ENSG00000160593, ENSG00000178199, ENSG00000187474, ENSG00000071967, ENSG00000137965, ENSG00000168497, ENSG00000102265, ENSG00000197142, ENSG00000070526, ENSG00000162545, ENSG00000135929, ENSG00000174946, ENSG00000164733, ENSG00000112715, ENSG00000066294, ENSG00000180044, ENSG00000198270, ENSG00000064042, ENSG00000086548, ENSG00000154451, ENSG00000171236, ENSG00000197930, ENSG00000111912, ENSG00000128311, ENSG00000134323, ENSG00000090382, ENSG00000115956, ENSG00000131042, ENSG00000139572, ENSG00000240065, ENSG00000152078, ENSG00000245532, ENSG00000078081, ENSG00000079385, ENSG00000130429, ENSG00000011422, ENSG00000166147, ENSG00000076356, ENSG00000155629, ENSG00000165168, ENSG00000178104, ENSG00000204936, ENSG00000163827, ENSG00000155926, ENSG00000109861, ENSG00000149781, ENSG00000163993, ENSG00000178053, ENSG00000140968, ENSG00000150782, ENSG00000131016, ENSG00000102445, ENSG00000112096, ENSG00000198814, ENSG00000187608, ENSG00000168404, ENSG00000168405, ENSG00000138755, ENSG00000163823, ENSG00000149131, ENSG00000239713, ENSG00000089127, ENSG00000156738, ENSG00000138642, ENSG00000133106, ENSG00000164684, ENSG00000022267, ENSG00000160213, ENSG00000232810, ENSG00000204257, ENSG00000130635, ENSG00000169435, ENSG00000142512, ENSG00000179869, ENSG00000134824, ENSG00000140284, ENSG00000139182, ENSG00000107551, ENSG00000003402, ENSG00000228223, ENSG00000026751, ENSG00000157551, ENSG00000121966, ENSG00000181631, ENSG00000266028, ENSG00000113532, ENSG00000011600, ENSG00000173193, ENSG00000169508, ENSG00000074590, ENSG00000116299, ENSG00000196549, ENSG00000169245, ENSG00000166250, ENSG00000160856, ENSG00000163131, ENSG00000186074, ENSG00000152926, ENSG00000115523, ENSG00000104490, ENSG00000163874, ENSG00000149485, ENSG00000108179, ENSG00000173821, ENSG00000198846, ENSG00000176463, ENSG00000180644, ENSG00000113088, ENSG00000111537, ENSG00000153094, ENSG00000130147, ENSG00000163975, ENSG00000107317, ENSG00000163251, ENSG00000133138, ENSG00000145284, ENSG00000180871, ENSG00000177409, ENSG00000121797, ENSG00000204516, ENSG00000130222, ENSG00000005844, ENSG00000117461
schizophrenia	0.0000001	0.00000143	0.5990306265	1.2739799517	1674	ENSG00000204287, ENSG00000115902, ENSG00000004399, ENSG00000132718, ENSG00000000971, ENSG00000150093, ENSG00000159640, ENSG00000160791, ENSG00000028137, ENSG00000179344, ENSG00000181104, ENSG00000087258, ENSG00000178573, ENSG00000121807, ENSG00000158321, ENSG00000110324, ENSG00000131203, ENSG00000231389, ENSG00000162711, ENSG00000109189, ENSG00000100097, ENSG00000100385, ENSG00000115604, ENSG00000101439, ENSG00000059377, ENSG00000186318, ENSG00000182985, ENSG00000160683, ENSG00000138311, ENSG00000048052, ENSG00000119508, ENSG00000115594, ENSG00000151012, ENSG00000101445, ENSG00000102962, ENSG00000182718, ENSG00000277443, ENSG00000188906, ENSG00000163171, ENSG00000223865, ENSG00000196141, ENSG00000077264, ENSG00000168824, ENSG00000069667, ENSG00000174059, ENSG00000122862, ENSG00000113916, ENSG00000126822, ENSG00000105281, ENSG00000156475, ENSG00000163221, ENSG00000163599, ENSG00000145708, ENSG00000041515, ENSG00000102524, ENSG00000052126, ENSG00000146070, ENSG00000162909, ENSG00000134489, ENSG00000120885, ENSG00000134470, ENSG00000171476, ENSG00000164430, ENSG00000106066, ENSG00000031081, ENSG00000005020, ENSG00000133048, ENSG00000105953, ENSG00000082458, ENSG00000164574, ENSG00000169429, ENSG00000167553, ENSG00000095303, ENSG00000124762, ENSG00000273749, ENSG00000095794, ENSG00000138758, ENSG00000169252, ENSG00000023171, ENSG00000107796, ENSG00000128567, ENSG00000067082, ENSG00000065833, ENSG00000141753, ENSG00000176788, ENSG00000162783, ENSG00000106688, ENSG00000010671, ENSG00000164342, ENSG00000157193, ENSG00000114541, ENSG00000137801, ENSG00000134827, ENSG00000182511, ENSG00000185624, ENSG00000182621, ENSG00000148848, ENSG00000175899, ENSG00000116741, ENSG00000135218, ENSG00000013619, ENSG00000198795, ENSG00000166527, ENSG00000118971, ENSG00000100368, ENSG00000133794, ENSG00000162889, ENSG00000143801, ENSG00000171867, ENSG00000277586, ENSG00000182010, ENSG00000166833, ENSG00000106546, ENSG00000156011, ENSG00000085563, ENSG00000159733, ENSG00000157985, ENSG00000165092, ENSG00000100985, ENSG00000137752, ENSG00000100292, ENSG00000173805, ENSG00000061337, ENSG00000115607, ENSG00000075223, ENSG00000061918, ENSG00000153234, ENSG00000104918, ENSG00000138821, ENSG00000136689, ENSG00000176014, ENSG00000136810, ENSG00000124813, ENSG00000128245, ENSG00000146376, ENSG00000134698, ENSG00000145012, ENSG00000115828, ENSG00000182253, ENSG00000059804, ENSG00000136826, ENSG00000198736, ENSG00000137177, ENSG00000163220, ENSG00000006534, ENSG00000198947, ENSG00000117115, ENSG00000132514, ENSG00000157404, ENSG00000164111, ENSG00000080819, ENSG00000088325, ENSG00000128487, ENSG00000183087, ENSG00000152127, ENSG00000143995, ENSG00000023909, ENSG00000117090, ENSG00000214595, ENSG00000150760, ENSG00000148346, ENSG00000181019, ENSG00000257017, ENSG00000146674, ENSG00000136869, ENSG00000166825, ENSG00000058262, ENSG00000148053, ENSG00000124588, ENSG00000044459, ENSG00000090339, ENSG00000125538, ENSG00000113448, ENSG00000113658, ENSG00000100342, ENSG00000183166, ENSG00000066468, ENSG00000170571, ENSG00000159339, ENSG00000184156, ENSG00000010404, ENSG00000124275, ENSG00000065989, ENSG00000196954, ENSG00000110660, ENSG00000107331, ENSG00000079999, ENSG00000137965, ENSG00000102780, ENSG00000102265, ENSG00000054392, ENSG00000087245, ENSG00000162734, ENSG00000147852, ENSG00000119535, ENSG00000170579, ENSG00000070526, ENSG00000158856, ENSG00000251322, ENSG00000102174, ENSG00000112715, ENSG00000175779, ENSG00000100427, ENSG00000101665, ENSG00000130779, ENSG00000138735, ENSG00000117560, ENSG00000072274, ENSG00000081189, ENSG00000171236, ENSG00000187741, ENSG00000203710, ENSG00000127022, ENSG00000165025, ENSG00000184702, ENSG00000169554, ENSG00000109756, ENSG00000100234, ENSG00000115956, ENSG00000073282, ENSG00000196924, ENSG00000261115, ENSG00000186350, ENSG00000001036, ENSG00000161217, ENSG00000080854, ENSG00000011422, ENSG00000169855, ENSG00000076356, ENSG00000213585, ENSG00000143226, ENSG00000197971, ENSG00000069869, ENSG00000153814, ENSG00000173406, ENSG00000204936, ENSG00000155090, ENSG00000267534, ENSG00000139970, ENSG00000185340, ENSG00000117450, ENSG00000110218, ENSG00000100162, ENSG00000150782, ENSG00000134243, ENSG00000113580, ENSG00000112096, ENSG00000116641, ENSG00000164116, ENSG00000152217, ENSG00000181804, ENSG00000138755, ENSG00000141522, ENSG00000100027, ENSG00000108819, ENSG00000156738, ENSG00000116016, ENSG00000180739, ENSG00000100311, ENSG00000176986, ENSG00000010704, ENSG00000115392, ENSG00000232810, ENSG00000166963, ENSG00000204257, ENSG00000134996, ENSG00000170873, ENSG00000131374, ENSG00000151914, ENSG00000068024, ENSG00000170027, ENSG00000198838, ENSG00000137267, ENSG00000179869, ENSG00000134824, ENSG00000140564, ENSG00000139687, ENSG00000128335, ENSG00000115602, ENSG00000198829, ENSG00000073792, ENSG00000196821, ENSG00000055332, ENSG00000144746, ENSG00000121966, ENSG00000266028, ENSG00000139117, ENSG00000113532, ENSG00000150867, ENSG00000030110, ENSG00000099250, ENSG00000011600, ENSG00000172270, ENSG00000168394, ENSG00000167535, ENSG00000170759, ENSG00000196549, ENSG00000169245, ENSG00000100285, ENSG00000111181, ENSG00000186522, ENSG00000100731, ENSG00000156110, ENSG00000115649, ENSG00000164951, ENSG00000122877, ENSG00000064932, ENSG00000030582, ENSG00000141682, ENSG00000143669, ENSG00000164104, ENSG00000120063, ENSG00000044574, ENSG00000172936, ENSG00000149485, ENSG00000163935, ENSG00000112812, ENSG00000118495, ENSG00000152056, ENSG00000111537, ENSG00000171132, ENSG00000118515, ENSG00000063660, ENSG00000102172, ENSG00000107317, ENSG00000168283, ENSG00000007237, ENSG00000124767, ENSG00000144228, ENSG00000188229, ENSG00000204516, ENSG00000166710, ENSG00000089692, ENSG00000196639, ENSG00000092964, ENSG00000117682, ENSG00000169359, ENSG00000197694, ENSG00000116690, ENSG00000109956, ENSG00000099917, ENSG00000102678, ENSG00000128268, ENSG00000160685, ENSG00000049247, ENSG00000234127, ENSG00000067191, ENSG00000077782, ENSG00000134046, ENSG00000213903, ENSG00000134215, ENSG00000174013, ENSG00000174437, ENSG00000134910, ENSG00000005381, ENSG00000158985, ENSG00000119899, ENSG00000135821, ENSG00000115159, ENSG00000185499, ENSG00000171791, ENSG00000110448, ENSG00000239697, ENSG00000134369, ENSG00000111275, ENSG00000068366, ENSG00000105329, ENSG00000118777, ENSG00000275302, ENSG00000139618, ENSG00000130649, ENSG00000085063, ENSG00000123609, ENSG00000149557, ENSG00000119912, ENSG00000100219, ENSG00000168003, ENSG00000123201, ENSG00000158019, ENSG00000111640, ENSG00000164924, ENSG00000155368, ENSG00000177606, ENSG00000137265, ENSG00000138071, ENSG00000120705, ENSG00000079277, ENSG00000163106, ENSG00000148180, ENSG00000113282, ENSG00000107521, ENSG00000187446, ENSG00000108370, ENSG00000005249, ENSG00000099331, ENSG00000221838, ENSG00000145675, ENSG00000125675, ENSG00000158092, ENSG00000198648
sensory system disease	0.0000001	0.00000143	0.5744964924	1.2230847753	2995	ENSG00000115902, ENSG00000183813, ENSG00000008283, ENSG00000000971, ENSG00000125384, ENSG00000159640, ENSG00000080573, ENSG00000160791, ENSG00000197442, ENSG00000184371, ENSG00000148175, ENSG00000103811, ENSG00000120708, ENSG00000028137, ENSG00000179344, ENSG00000111962, ENSG00000178573, ENSG00000121807, ENSG00000167207, ENSG00000131203, ENSG00000162711, ENSG00000109189, ENSG00000144290, ENSG00000144749, ENSG00000100097, ENSG00000142347, ENSG00000111961, ENSG00000118113, ENSG00000134460, ENSG00000101439, ENSG00000059377, ENSG00000196914, ENSG00000164938, ENSG00000057657, ENSG00000064763, ENSG00000128656, ENSG00000186318, ENSG00000025708, ENSG00000072840, ENSG00000182985, ENSG00000074527, ENSG00000138311, ENSG00000151012, ENSG00000171310, ENSG00000102962, ENSG00000112782, ENSG00000182718, ENSG00000277443, ENSG00000138061, ENSG00000118503, ENSG00000170266, ENSG00000188906, ENSG00000173040, ENSG00000138185, ENSG00000077264, ENSG00000131981, ENSG00000069667, ENSG00000131459, ENSG00000174059, ENSG00000044115, ENSG00000113916, ENSG00000134508, ENSG00000136205, ENSG00000135404, ENSG00000152492, ENSG00000163221, ENSG00000162367, ENSG00000026103, ENSG00000154237, ENSG00000102878, ENSG00000163599, ENSG00000173334, ENSG00000196586, ENSG00000070882, ENSG00000164136, ENSG00000012779, ENSG00000143842, ENSG00000146070, ENSG00000134489, ENSG00000120885, ENSG00000075618, ENSG00000171476, ENSG00000122025, ENSG00000180875, ENSG00000058668, ENSG00000124942, ENSG00000012223, ENSG00000177189, ENSG00000130402, ENSG00000163701, ENSG00000133048, ENSG00000186810, ENSG00000105953, ENSG00000168615, ENSG00000185697, ENSG00000082458, ENSG00000169429, ENSG00000095303, ENSG00000141458, ENSG00000124762, ENSG00000160007, ENSG00000174233, ENSG00000136856, ENSG00000143869, ENSG00000147889, ENSG00000064601, ENSG00000197535, ENSG00000095794, ENSG00000105967, ENSG00000169252, ENSG00000186891, ENSG00000005102, ENSG00000107796, ENSG00000116574, ENSG00000114013, ENSG00000186197, ENSG00000069974, ENSG00000150457, ENSG00000069702, ENSG00000166949, ENSG00000183735, ENSG00000106688, ENSG00000010671, ENSG00000019582, ENSG00000164342, ENSG00000101384, ENSG00000123240, ENSG00000157193, ENSG00000150938, ENSG00000137801, ENSG00000221869, ENSG00000134827, ENSG00000049768, ENSG00000163297, ENSG00000182511, ENSG00000125810, ENSG00000068028, ENSG00000135373, ENSG00000115904, ENSG00000135046, ENSG00000175899, ENSG00000116741, ENSG00000135925, ENSG00000135218, ENSG00000013619, ENSG00000198795, ENSG00000159166, ENSG00000166527, ENSG00000118971, ENSG00000164484, ENSG00000171051, ENSG00000176871, ENSG00000133794, ENSG00000170275, ENSG00000124107, ENSG00000171368, ENSG00000162889, ENSG00000145703, ENSG00000143801, ENSG00000171867, ENSG00000095397, ENSG00000141655, ENSG00000277586, ENSG00000102837, ENSG00000163421, ENSG00000144354, ENSG00000271503, ENSG00000106546, ENSG00000085563, ENSG00000171502, ENSG00000143013, ENSG00000020633, ENSG00000168685, ENSG00000159733, ENSG00000157985, ENSG00000165092, ENSG00000100985, ENSG00000137752, ENSG00000153113, ENSG00000100292, ENSG00000150347, ENSG00000075223, ENSG00000198848, ENSG00000121594, ENSG00000103966, ENSG00000108405, ENSG00000197594, ENSG00000153234, ENSG00000104918, ENSG00000101916, ENSG00000138821, ENSG00000111817, ENSG00000085832, ENSG00000121957, ENSG00000196189, ENSG00000136689, ENSG00000007062, ENSG00000179934, ENSG00000136810, ENSG00000163820, ENSG00000124813, ENSG00000128245, ENSG00000146376, ENSG00000012660, ENSG00000134242, ENSG00000115155, ENSG00000051523, ENSG00000161011, ENSG00000187079, ENSG00000182253, ENSG00000160789, ENSG00000168961, ENSG00000116824, ENSG00000059804, ENSG00000106178, ENSG00000111344, ENSG00000161405, ENSG00000070961, ENSG00000198736, ENSG00000182578, ENSG00000139116, ENSG00000163220, ENSG00000127946, ENSG00000006534, ENSG00000151883, ENSG00000198947, ENSG00000182534, ENSG00000117115, ENSG00000143546, ENSG00000066279, ENSG00000135636, ENSG00000157404, ENSG00000177374, ENSG00000164111, ENSG00000136738, ENSG00000169692, ENSG00000067141, ENSG00000162594, ENSG00000080819, ENSG00000196730, ENSG00000105810, ENSG00000138814, ENSG00000072694, ENSG00000179348, ENSG00000171631, ENSG00000183087, ENSG00000127954, ENSG00000118194, ENSG00000143995, ENSG00000198933, ENSG00000118257, ENSG00000008394, ENSG00000101752, ENSG00000148346, ENSG00000076513, ENSG00000181019, ENSG00000020577, ENSG00000257017, ENSG00000146674, ENSG00000136869, ENSG00000166825, ENSG00000148053, ENSG00000044459, ENSG00000090339, ENSG00000170113, ENSG00000125538, ENSG00000223609, ENSG00000169439, ENSG00000178726, ENSG00000113658, ENSG00000100342, ENSG00000066468, ENSG00000107485, ENSG00000107968, ENSG00000163235, ENSG00000092820, ENSG00000196814, ENSG00000142634, ENSG00000130202, ENSG00000145649, ENSG00000184156, ENSG00000162692, ENSG00000010404, ENSG00000196954, ENSG00000130821, ENSG00000145685, ENSG00000197122, ENSG00000135604, ENSG00000196218, ENSG00000079999, ENSG00000116962, ENSG00000137965, ENSG00000003147, ENSG00000102265, ENSG00000087245, ENSG00000196569, ENSG00000162734, ENSG00000136235, ENSG00000197142, ENSG00000147852, ENSG00000119535, ENSG00000183134, ENSG00000149418, ENSG00000175538, ENSG00000016391, ENSG00000105699, ENSG00000135929, ENSG00000174946, ENSG00000164733, ENSG00000131149, ENSG00000102174, ENSG00000112715, ENSG00000168672, ENSG00000066294, ENSG00000133943, ENSG00000140678, ENSG00000170522, ENSG00000165806, ENSG00000101665, ENSG00000162676, ENSG00000130779, ENSG00000121039, ENSG00000138735, ENSG00000117560, ENSG00000163464, ENSG00000139579, ENSG00000197956, ENSG00000143753, ENSG00000072274, ENSG00000172493, ENSG00000081189, ENSG00000164611, ENSG00000129566, ENSG00000187741, ENSG00000198910, ENSG00000127022, ENSG00000167202, ENSG00000121297, ENSG00000184702, ENSG00000169554, ENSG00000137710, ENSG00000134323, ENSG00000100234, ENSG00000181788, ENSG00000035403, ENSG00000090382, ENSG00000137693, ENSG00000054523, ENSG00000115956, ENSG00000054983, ENSG00000101412, ENSG00000073282, ENSG00000174238, ENSG00000196924, ENSG00000161921, ENSG00000213949, ENSG00000116106, ENSG00000137101, ENSG00000188522, ENSG00000111186, ENSG00000161217, ENSG00000172037, ENSG00000241839, ENSG00000079385, ENSG00000130429, ENSG00000011422, ENSG00000169855, ENSG00000135476, ENSG00000166147, ENSG00000166228, ENSG00000099282, ENSG00000100422, ENSG00000143226, ENSG00000197971, ENSG00000026652, ENSG00000173406, ENSG00000147202, ENSG00000165168, ENSG00000108846, ENSG00000082781, ENSG00000178104, ENSG00000138031, ENSG00000124205, ENSG00000149781, ENSG00000267534, ENSG00000166333, ENSG00000109685, ENSG00000157483, ENSG00000121753, ENSG00000168818, ENSG00000110218, ENSG00000108039, ENSG00000162772, ENSG00000056736, ENSG00000106803, ENSG00000187017, ENSG00000134830, ENSG00000239839, ENSG00000140968, ENSG00000150782, ENSG00000118402, ENSG00000134243, ENSG00000183625, ENSG00000113580, ENSG00000131016, ENSG00000175029, ENSG00000112096, ENSG00000165409, ENSG00000087266, ENSG00000164116, ENSG00000116717, ENSG00000198814, ENSG00000187608, ENSG00000049089, ENSG00000152217, ENSG00000166794, ENSG00000204482, ENSG00000138755, ENSG00000163823, ENSG00000143476, ENSG00000109906, ENSG00000039068, ENSG00000149131, ENSG00000159720, ENSG00000162878, ENSG00000089127, ENSG00000156738, ENSG00000116016, ENSG00000180739, ENSG00000136286, ENSG00000100311, ENSG00000129465, ENSG00000088986, ENSG00000166689, ENSG00000177697, ENSG00000163961, ENSG00000022267, ENSG00000080493, ENSG00000125753, ENSG00000010704, ENSG00000115392, ENSG00000160213, ENSG00000166165, ENSG00000232810, ENSG00000166963, ENSG00000079308, ENSG00000006062, ENSG00000170873, ENSG00000130635, ENSG00000151914, ENSG00000137267, ENSG00000100592, ENSG00000134824, ENSG00000198053, ENSG00000112305, ENSG00000154188, ENSG00000106462, ENSG00000079335, ENSG00000140564, ENSG00000139687, ENSG00000139182, ENSG00000102024, ENSG00000104081, ENSG00000158825, ENSG00000198829, ENSG00000170734, ENSG00000260314, ENSG00000176170, ENSG00000196821, ENSG00000055332, ENSG00000121966, ENSG00000163453, ENSG00000164626, ENSG00000135956, ENSG00000113532, ENSG00000030110, ENSG00000099250, ENSG00000085511, ENSG00000173585, ENSG00000137474, ENSG00000172270, ENSG00000168394, ENSG00000107438, ENSG00000055732, ENSG00000123892, ENSG00000196549, ENSG00000164946, ENSG00000049323, ENSG00000169245, ENSG00000134371, ENSG00000100285, ENSG00000160856, ENSG00000186522, ENSG00000121552, ENSG00000139436, ENSG00000008294, ENSG00000156110, ENSG00000166289, ENSG00000005884, ENSG00000027697, ENSG00000103313, ENSG00000159842, ENSG00000164951, ENSG00000179104, ENSG00000122877, ENSG00000177119, ENSG00000096968, ENSG00000144199, ENSG00000030582, ENSG00000143669, ENSG00000104490, ENSG00000148154, ENSG00000108797, ENSG00000102580, ENSG00000174099, ENSG00000014216, ENSG00000044574, ENSG00000172936, ENSG00000149485, ENSG00000160190, ENSG00000118495, ENSG00000108179, ENSG00000196712, ENSG00000139132, ENSG00000105656, ENSG00000076248, ENSG00000180644, ENSG00000111537, ENSG00000107175, ENSG00000143799, ENSG00000153094, ENSG00000130147, ENSG00000118515, ENSG00000139899, ENSG00000073712, ENSG00000102172, ENSG00000107317, ENSG00000168283, ENSG00000007237, ENSG00000129219, ENSG00000101294, ENSG00000264522, ENSG00000064012, ENSG00000070214, ENSG00000180871, ENSG00000142185, ENSG00000148200, ENSG00000177409, ENSG00000178184, ENSG00000163466, ENSG00000204516, ENSG00000166710, ENSG00000164171, ENSG00000142405, ENSG00000181045, ENSG00000018408, ENSG00000089692, ENSG00000196639, ENSG00000166793, ENSG00000151748, ENSG00000183864, ENSG00000101935, ENSG00000169359, ENSG00000106991, ENSG00000167107, ENSG00000116690, ENSG00000166402, ENSG00000135898, ENSG00000102678, ENSG00000119969, ENSG00000139719, ENSG00000152782, ENSG00000007944, ENSG00000167768, ENSG00000150593, ENSG00000134531, ENSG00000163412, ENSG00000177426, ENSG00000110080, ENSG00000077782, ENSG00000134046, ENSG00000038427, ENSG00000125347, ENSG00000106415, ENSG00000134215, ENSG00000173085, ENSG00000100605, ENSG00000142657, ENSG00000147065, ENSG00000174437, ENSG00000134910, ENSG00000110092, ENSG00000214021, ENSG00000112977, ENSG00000005381, ENSG00000122644, ENSG00000173110, ENSG00000175582, ENSG00000119899, ENSG00000067057, ENSG00000135821, ENSG00000115159, ENSG00000185499, ENSG00000171791, ENSG00000059378, ENSG00000140030, ENSG00000143341, ENSG00000105186, ENSG00000101310, ENSG00000110448, ENSG00000197405, ENSG00000131504, ENSG00000160179, ENSG00000151729, ENSG00000111275, ENSG00000068366, ENSG00000089006, ENSG00000105374, ENSG00000105329, ENSG00000118777, ENSG00000139618, ENSG00000169397, ENSG00000130649, ENSG00000085063, ENSG00000119912, ENSG00000100219, ENSG00000023445, ENSG00000104267, ENSG00000158019, ENSG00000120129, ENSG00000140105, ENSG00000111640, ENSG00000164924, ENSG00000177156, ENSG00000099954, ENSG00000116977, ENSG00000019186
septic shock	0.0000001	0.00000143	0.6692518473	1.4222923195	1224	ENSG00000204287, ENSG00000183813, ENSG00000075426, ENSG00000100365, ENSG00000197629, ENSG00000179583, ENSG00000196735, ENSG00000159640, ENSG00000197442, ENSG00000184371, ENSG00000148175, ENSG00000096006, ENSG00000120708, ENSG00000028137, ENSG00000179344, ENSG00000181104, ENSG00000111796, ENSG00000060558, ENSG00000121807, ENSG00000167207, ENSG00000066336, ENSG00000135842, ENSG00000131203, ENSG00000231389, ENSG00000162711, ENSG00000118113, ENSG00000047365, ENSG00000100385, ENSG00000115604, ENSG00000101439, ENSG00000059377, ENSG00000171860, ENSG00000064763, ENSG00000116815, ENSG00000132965, ENSG00000182985, ENSG00000163568, ENSG00000198915, ENSG00000124788, ENSG00000048052, ENSG00000185215, ENSG00000115594, ENSG00000277443, ENSG00000138061, ENSG00000091436, ENSG00000245848, ENSG00000163171, ENSG00000135362, ENSG00000138772, ENSG00000198796, ENSG00000145220, ENSG00000069667, ENSG00000174059, ENSG00000113916, ENSG00000102007, ENSG00000135404, ENSG00000152492, ENSG00000163221, ENSG00000116793, ENSG00000173334, ENSG00000090376, ENSG00000171777, ENSG00000168461, ENSG00000112419, ENSG00000123684, ENSG00000164136, ENSG00000012779, ENSG00000146070, ENSG00000101336, ENSG00000120885, ENSG00000164047, ENSG00000134470, ENSG00000171476, ENSG00000155307, ENSG00000137804, ENSG00000124942, ENSG00000012223, ENSG00000106066, ENSG00000005020, ENSG00000133048, ENSG00000186810, ENSG00000121316, ENSG00000116991, ENSG00000168615, ENSG00000185697, ENSG00000008438, ENSG00000179639, ENSG00000169429, ENSG00000162747, ENSG00000095303, ENSG00000136040, ENSG00000124762, ENSG00000008517, ENSG00000064601, ENSG00000077984, ENSG00000169252, ENSG00000168234, ENSG00000116574, ENSG00000114013, ENSG00000069974, ENSG00000135363, ENSG00000150457, ENSG00000069702, ENSG00000176788, ENSG00000166949, ENSG00000163625, ENSG00000019582, ENSG00000164342, ENSG00000101384, ENSG00000158470, ENSG00000114541, ENSG00000150938, ENSG00000137801, ENSG00000134827, ENSG00000173559, ENSG00000182511, ENSG00000174944, ENSG00000163564, ENSG00000175899, ENSG00000135218, ENSG00000137501, ENSG00000131370, ENSG00000166527, ENSG00000229314, ENSG00000118971, ENSG00000205133, ENSG00000171051, ENSG00000139679, ENSG00000124107, ENSG00000171867, ENSG00000102837, ENSG00000151948, ENSG00000075651, ENSG00000163421, ENSG00000271503, ENSG00000087253, ENSG00000119900, ENSG00000106546, ENSG00000085563, ENSG00000020633, ENSG00000140575, ENSG00000109436, ENSG00000168685, ENSG00000165092, ENSG00000100985, ENSG00000137752, ENSG00000100292, ENSG00000163694, ENSG00000115607, ENSG00000121594, ENSG00000108405, ENSG00000104918, ENSG00000042980, ENSG00000101916, ENSG00000196189, ENSG00000101236, ENSG00000136689, ENSG00000171049, ENSG00000188677, ENSG00000136810, ENSG00000070540, ENSG00000100079, ENSG00000141526, ENSG00000051523, ENSG00000006576, ENSG00000008516, ENSG00000168785, ENSG00000105339, ENSG00000120217, ENSG00000116824, ENSG00000059804, ENSG00000070961, ENSG00000114450, ENSG00000198736, ENSG00000137177, ENSG00000163220, ENSG00000127946, ENSG00000101000, ENSG00000188313, ENSG00000117115, ENSG00000146094, ENSG00000143546, ENSG00000135636, ENSG00000120306, ENSG00000164111, ENSG00000145730, ENSG00000163754, ENSG00000170837, ENSG00000243244, ENSG00000206560, ENSG00000163932, ENSG00000072694, ENSG00000127951, ENSG00000060982, ENSG00000183087, ENSG00000118194, ENSG00000023909, ENSG00000198734, ENSG00000183019, ENSG00000160883, ENSG00000008394, ENSG00000148346, ENSG00000181019, ENSG00000257017, ENSG00000146674, ENSG00000136869, ENSG00000166825, ENSG00000124588, ENSG00000090339, ENSG00000136560, ENSG00000125538, ENSG00000197646, ENSG00000178726, ENSG00000107485, ENSG00000134061, ENSG00000163235, ENSG00000138678, ENSG00000159339, ENSG00000145649, ENSG00000162692, ENSG00000168807, ENSG00000104043, ENSG00000185010, ENSG00000258227, ENSG00000076554, ENSG00000196954, ENSG00000138180, ENSG00000102265, ENSG00000087245, ENSG00000196358, ENSG00000183134, ENSG00000129450, ENSG00000175538, ENSG00000100504, ENSG00000164733, ENSG00000117400, ENSG00000112715, ENSG00000140678, ENSG00000118520, ENSG00000137767, ENSG00000164283, ENSG00000086548, ENSG00000117560, ENSG00000163464, ENSG00000081189, ENSG00000171236, ENSG00000203710, ENSG00000136603, ENSG00000121297, ENSG00000169554, ENSG00000091106, ENSG00000090382, ENSG00000166340, ENSG00000054523, ENSG00000073282, ENSG00000139572, ENSG00000176597, ENSG00000137101, ENSG00000245532, ENSG00000161217, ENSG00000079385, ENSG00000121964, ENSG00000132205, ENSG00000173391, ENSG00000143226, ENSG00000155629, ENSG00000165168, ENSG00000103355, ENSG00000204936, ENSG00000138031, ENSG00000155926, ENSG00000131747, ENSG00000163993, ENSG00000139970, ENSG00000135365, ENSG00000111885, ENSG00000134830, ENSG00000140968, ENSG00000150782, ENSG00000134243, ENSG00000183625, ENSG00000113580, ENSG00000112096, ENSG00000187583, ENSG00000116717, ENSG00000162976, ENSG00000257335, ENSG00000124469, ENSG00000168404, ENSG00000007264, ENSG00000163823, ENSG00000054793, ENSG00000149131, ENSG00000136048, ENSG00000064225, ENSG00000156738, ENSG00000116016, ENSG00000180739, ENSG00000180628, ENSG00000269404, ENSG00000232810, ENSG00000204257, ENSG00000006062, ENSG00000170873, ENSG00000151914, ENSG00000068024, ENSG00000049249, ENSG00000198053, ENSG00000154188, ENSG00000091181, ENSG00000082512, ENSG00000003402, ENSG00000158825, ENSG00000198829, ENSG00000260314, ENSG00000176170, ENSG00000157551, ENSG00000163453, ENSG00000172232, ENSG00000113532, ENSG00000030110, ENSG00000115232, ENSG00000173585, ENSG00000011600, ENSG00000169508, ENSG00000100580, ENSG00000142583, ENSG00000069399, ENSG00000196549, ENSG00000169245, ENSG00000160856, ENSG00000186074, ENSG00000100731, ENSG00000156110, ENSG00000160584, ENSG00000164951, ENSG00000159958, ENSG00000096968, ENSG00000115523, ENSG00000148154, ENSG00000149516, ENSG00000102580, ENSG00000174099, ENSG00000103196, ENSG00000163874, ENSG00000078589, ENSG00000198846, ENSG00000139132, ENSG00000073921, ENSG00000105656, ENSG00000169896, ENSG00000180644, ENSG00000113088, ENSG00000111537, ENSG00000143799, ENSG00000153094, ENSG00000130147, ENSG00000168283, ENSG00000007237, ENSG00000064012, ENSG00000180871, ENSG00000198901, ENSG00000142405, ENSG00000163661, ENSG00000255302, ENSG00000204397, ENSG00000100226, ENSG00000111052, ENSG00000118680, ENSG00000101425, ENSG00000112561, ENSG00000150593, ENSG00000163412, ENSG00000106789, ENSG00000125347, ENSG00000213903, ENSG00000142657, ENSG00000147065, ENSG00000174437, ENSG00000164821, ENSG00000000938, ENSG00000182885, ENSG00000005381, ENSG00000189190, ENSG00000158985, ENSG00000163683, ENSG00000101096, ENSG00000119899, ENSG00000119686, ENSG00000196743, ENSG00000135821, ENSG00000128294, ENSG00000113742, ENSG00000171791, ENSG00000204634, ENSG00000110448, ENSG00000197405, ENSG00000153029, ENSG00000133063, ENSG00000068366, ENSG00000185022, ENSG00000116663, ENSG00000105329, ENSG00000140749, ENSG00000111269, ENSG00000169397, ENSG00000132357, ENSG00000085063, ENSG00000171848, ENSG00000023445, ENSG00000120129, ENSG00000111640, ENSG00000055208, ENSG00000109743, ENSG00000134070, ENSG00000177606, ENSG00000072571
Severe combined immunodeficiency	0.0000001	0.00000143	0.6699486623	1.4220504365	790	ENSG00000183813, ENSG00000163629, ENSG00000143365, ENSG00000179583, ENSG00000196735, ENSG00000160791, ENSG00000128604, ENSG00000184371, ENSG00000120875, ENSG00000028137, ENSG00000179344, ENSG00000121807, ENSG00000070731, ENSG00000090104, ENSG00000167207, ENSG00000066336, ENSG00000134107, ENSG00000154165, ENSG00000162711, ENSG00000100097, ENSG00000134460, ENSG00000100385, ENSG00000115604, ENSG00000171860, ENSG00000057657, ENSG00000116815, ENSG00000160683, ENSG00000186827, ENSG00000115594, ENSG00000112486, ENSG00000277443, ENSG00000170266, ENSG00000131981, ENSG00000069667, ENSG00000174059, ENSG00000122862, ENSG00000113916, ENSG00000026103, ENSG00000163599, ENSG00000173334, ENSG00000102524, ENSG00000164136, ENSG00000101336, ENSG00000134489, ENSG00000120885, ENSG00000164047, ENSG00000134470, ENSG00000122025, ENSG00000012223, ENSG00000130402, ENSG00000173578, ENSG00000005020, ENSG00000133048, ENSG00000186810, ENSG00000185697, ENSG00000082458, ENSG00000179639, ENSG00000169429, ENSG00000124762, ENSG00000102871, ENSG00000008517, ENSG00000197535, ENSG00000114013, ENSG00000135363, ENSG00000183735, ENSG00000010671, ENSG00000019582, ENSG00000164342, ENSG00000101384, ENSG00000137801, ENSG00000049768, ENSG00000182511, ENSG00000125735, ENSG00000135046, ENSG00000135218, ENSG00000073861, ENSG00000159166, ENSG00000166527, ENSG00000100368, ENSG00000156127, ENSG00000085563, ENSG00000020633, ENSG00000168685, ENSG00000125726, ENSG00000100985, ENSG00000085117, ENSG00000100292, ENSG00000198848, ENSG00000121594, ENSG00000162104, ENSG00000197594, ENSG00000101916, ENSG00000085832, ENSG00000136689, ENSG00000171049, ENSG00000136810, ENSG00000254087, ENSG00000171552, ENSG00000100079, ENSG00000134242, ENSG00000145901, ENSG00000120217, ENSG00000116824, ENSG00000136826, ENSG00000161405, ENSG00000204577, ENSG00000198947, ENSG00000120306, ENSG00000096996, ENSG00000068724, ENSG00000163932, ENSG00000060982, ENSG00000112149, ENSG00000117090, ENSG00000146674, ENSG00000136869, ENSG00000090339, ENSG00000136560, ENSG00000125538, ENSG00000197646, ENSG00000187796, ENSG00000138600, ENSG00000134061, ENSG00000107968, ENSG00000117226, ENSG00000092820, ENSG00000162692, ENSG00000010404, ENSG00000188389, ENSG00000197122, ENSG00000129667, ENSG00000137965, ENSG00000102265, ENSG00000158517, ENSG00000117400, ENSG00000112715, ENSG00000066294, ENSG00000162676, ENSG00000117560, ENSG00000139579, ENSG00000175857, ENSG00000172493, ENSG00000164611, ENSG00000203710, ENSG00000165025, ENSG00000106992, ENSG00000134323, ENSG00000101412, ENSG00000176597, ENSG00000137101, ENSG00000135678, ENSG00000011422, ENSG00000166228, ENSG00000143226, ENSG00000197971, ENSG00000155629, ENSG00000069869, ENSG00000109861, ENSG00000124205, ENSG00000162772, ENSG00000056736, ENSG00000152689, ENSG00000170776, ENSG00000140968, ENSG00000150782, ENSG00000183625, ENSG00000165409, ENSG00000087266, ENSG00000116717, ENSG00000138755, ENSG00000039068, ENSG00000149131, ENSG00000156738, ENSG00000125657, ENSG00000100311, ENSG00000272398, ENSG00000167889, ENSG00000232810, ENSG00000070190, ENSG00000204257, ENSG00000006062, ENSG00000170873, ENSG00000049249, ENSG00000134824, ENSG00000106462, ENSG00000091181, ENSG00000140564, ENSG00000082512, ENSG00000104081, ENSG00000115602, ENSG00000260314, ENSG00000115267, ENSG00000121966, ENSG00000163453, ENSG00000143761, ENSG00000099250, ENSG00000115232, ENSG00000173585, ENSG00000168394, ENSG00000170759, ENSG00000069399, ENSG00000196549, ENSG00000151116, ENSG00000169245, ENSG00000163131, ENSG00000139436, ENSG00000027697, ENSG00000103313, ENSG00000159958, ENSG00000096968, ENSG00000130584, ENSG00000172936, ENSG00000198846, ENSG00000172322, ENSG00000169896, ENSG00000076248, ENSG00000180644, ENSG00000111537, ENSG00000143799, ENSG00000153094, ENSG00000163975, ENSG00000168283, ENSG00000264522, ENSG00000064012, ENSG00000180871, ENSG00000166710, ENSG00000110719, ENSG00000005844, ENSG00000163661, ENSG00000089692, ENSG00000196639, ENSG00000169359, ENSG00000106991, ENSG00000119655, ENSG00000138835, ENSG00000119969, ENSG00000160685, ENSG00000134531, ENSG00000110080, ENSG00000125347, ENSG00000213903, ENSG00000134910, ENSG00000005381, ENSG00000101096, ENSG00000119899, ENSG00000100243, ENSG00000185499, ENSG00000113742, ENSG00000171791, ENSG00000110448, ENSG00000239697, ENSG00000086062, ENSG00000131504, ENSG00000160179, ENSG00000111321, ENSG00000198805, ENSG00000105329, ENSG00000118777, ENSG00000139618, ENSG00000085063, ENSG00000080007, ENSG00000023445
Severe combined immunodeficiency due to adenosine deaminase deficiency	1.00812976001068E-07	0.00000143	0.7314210833	1.5417671382	282	ENSG00000183813, ENSG00000160791, ENSG00000128604, ENSG00000179344, ENSG00000121807, ENSG00000070731, ENSG00000090104, ENSG00000066336, ENSG00000134107, ENSG00000154165, ENSG00000134460, ENSG00000100385, ENSG00000171860, ENSG00000057657, ENSG00000112486, ENSG00000069667, ENSG00000174059, ENSG00000113916, ENSG00000026103, ENSG00000173334, ENSG00000102524, ENSG00000164136, ENSG00000101336, ENSG00000134489, ENSG00000120885, ENSG00000122025, ENSG00000005020, ENSG00000133048, ENSG00000185697, ENSG00000082458, ENSG00000102871, ENSG00000183735, ENSG00000010671, ENSG00000019582, ENSG00000137801, ENSG00000049768, ENSG00000182511, ENSG00000135218, ENSG00000166527, ENSG00000100368, ENSG00000156127, ENSG00000085563, ENSG00000168685, ENSG00000100985, ENSG00000101916, ENSG00000085832, ENSG00000171049, ENSG00000254087, ENSG00000100079, ENSG00000134242, ENSG00000145901, ENSG00000161405, ENSG00000163932, ENSG00000090339, ENSG00000136560, ENSG00000138600, ENSG00000117226, ENSG00000188389, ENSG00000112715, ENSG00000117560, ENSG00000139579, ENSG00000172493, ENSG00000164611, ENSG00000165025, ENSG00000137101, ENSG00000143226, ENSG00000155629, ENSG00000170776, ENSG00000140968, ENSG00000183625, ENSG00000087266, ENSG00000116717, ENSG00000272398, ENSG00000070190, ENSG00000204257, ENSG00000006062, ENSG00000091181, ENSG00000082512, ENSG00000104081, ENSG00000115602, ENSG00000115267, ENSG00000069399, ENSG00000151116, ENSG00000163131, ENSG00000139436, ENSG00000103313, ENSG00000159958, ENSG00000172936, ENSG00000169896, ENSG00000076248, ENSG00000111537, ENSG00000153094, ENSG00000264522, ENSG00000180871, ENSG00000166710, ENSG00000110719, ENSG00000005844, ENSG00000163661, ENSG00000196639
Severe congenital neutropenia	1.00051646660006E-07	0.00000143	0.7105540543	1.5058857404	518	ENSG00000183813, ENSG00000100365, ENSG00000143365, ENSG00000179583, ENSG00000160791, ENSG00000128604, ENSG00000120875, ENSG00000179344, ENSG00000119714, ENSG00000121807, ENSG00000090104, ENSG00000167207, ENSG00000066336, ENSG00000154165, ENSG00000171860, ENSG00000057657, ENSG00000182985, ENSG00000163568, ENSG00000115594, ENSG00000112486, ENSG00000245848, ENSG00000131981, ENSG00000174059, ENSG00000122862, ENSG00000113916, ENSG00000173334, ENSG00000102524, ENSG00000164136, ENSG00000134489, ENSG00000164047, ENSG00000122025, ENSG00000163701, ENSG00000005020, ENSG00000133048, ENSG00000157554, ENSG00000185697, ENSG00000082458, ENSG00000008438, ENSG00000179639, ENSG00000139083, ENSG00000124762, ENSG00000102871, ENSG00000114013, ENSG00000042493, ENSG00000069974, ENSG00000135363, ENSG00000183735, ENSG00000010671, ENSG00000019582, ENSG00000049768, ENSG00000182511, ENSG00000135218, ENSG00000013619, ENSG00000166527, ENSG00000171051, ENSG00000100368, ENSG00000133794, ENSG00000124107, ENSG00000162889, ENSG00000085563, ENSG00000168685, ENSG00000157985, ENSG00000136167, ENSG00000100985, ENSG00000121594, ENSG00000101916, ENSG00000085832, ENSG00000254087, ENSG00000085265, ENSG00000100079, ENSG00000145901, ENSG00000120217, ENSG00000161405, ENSG00000163220, ENSG00000006534, ENSG00000146094, ENSG00000132514, ENSG00000162594, ENSG00000163932, ENSG00000072694, ENSG00000179348, ENSG00000118194, ENSG00000148346, ENSG00000076513, ENSG00000110057, ENSG00000136869, ENSG00000124588, ENSG00000090339, ENSG00000125538, ENSG00000197646, ENSG00000102145, ENSG00000187796, ENSG00000138600, ENSG00000107968, ENSG00000117226, ENSG00000129993, ENSG00000159339, ENSG00000162692, ENSG00000188389, ENSG00000168769, ENSG00000129667, ENSG00000135604, ENSG00000119535, ENSG00000117400, ENSG00000066294, ENSG00000104903, ENSG00000162676, ENSG00000139579, ENSG00000175857, ENSG00000172493, ENSG00000134308, ENSG00000165025, ENSG00000109756, ENSG00000091106, ENSG00000176597, ENSG00000137101, ENSG00000100422, ENSG00000155629, ENSG00000069869, ENSG00000056736, ENSG00000152689, ENSG00000170776, ENSG00000140968, ENSG00000150782, ENSG00000183625, ENSG00000113580, ENSG00000087266, ENSG00000116717, ENSG00000156738, ENSG00000116016, ENSG00000136286, ENSG00000272398, ENSG00000232810, ENSG00000070190, ENSG00000204257, ENSG00000006062, ENSG00000170873, ENSG00000049249, ENSG00000091181, ENSG00000082512, ENSG00000104081, ENSG00000115602, ENSG00000168918, ENSG00000121966, ENSG00000129250, ENSG00000135956, ENSG00000115232, ENSG00000158186, ENSG00000069399, ENSG00000151116, ENSG00000163131, ENSG00000139436, ENSG00000027697, ENSG00000103313, ENSG00000159958, ENSG00000096968, ENSG00000030582, ENSG00000130584, ENSG00000143669, ENSG00000172936, ENSG00000073921, ENSG00000169896, ENSG00000111537, ENSG00000153094, ENSG00000146232, ENSG00000264522, ENSG00000180871, ENSG00000177409, ENSG00000166710, ENSG00000142405, ENSG00000110719, ENSG00000005844, ENSG00000163661, ENSG00000196639, ENSG00000166793, ENSG00000111252, ENSG00000119969, ENSG00000174437, ENSG00000005381, ENSG00000101096, ENSG00000158457, ENSG00000171791, ENSG00000140030, ENSG00000110448, ENSG00000239697, ENSG00000197405, ENSG00000131504, ENSG00000160179, ENSG00000111321, ENSG00000198805
Sjogren syndrome	0.0000001	0.00000143	0.6447766006	1.3710178451	1535	ENSG00000204287, ENSG00000135074, ENSG00000204054, ENSG00000197629, ENSG00000153898, ENSG00000179583, ENSG00000196735, ENSG00000160791, ENSG00000172215, ENSG00000204161, ENSG00000096006, ENSG00000028137, ENSG00000179344, ENSG00000181104, ENSG00000053524, ENSG00000111796, ENSG00000119714, ENSG00000171208, ENSG00000178573, ENSG00000121807, ENSG00000163191, ENSG00000110324, ENSG00000103187, ENSG00000090104, ENSG00000131203, ENSG00000172243, ENSG00000111728, ENSG00000231389, ENSG00000100097, ENSG00000261269, ENSG00000139278, ENSG00000273445, ENSG00000047365, ENSG00000100385, ENSG00000115604, ENSG00000057657, ENSG00000225783, ENSG00000128656, ENSG00000116815, ENSG00000132965, ENSG00000138166, ENSG00000182985, ENSG00000163568, ENSG00000048052, ENSG00000151012, ENSG00000101445, ENSG00000171310, ENSG00000277443, ENSG00000138061, ENSG00000115919, ENSG00000118503, ENSG00000080822, ENSG00000124145, ENSG00000198796, ENSG00000145220, ENSG00000122862, ENSG00000026103, ENSG00000163599, ENSG00000090376, ENSG00000070882, ENSG00000171777, ENSG00000168461, ENSG00000146192, ENSG00000112419, ENSG00000102524, ENSG00000164136, ENSG00000012779, ENSG00000146070, ENSG00000131401, ENSG00000134489, ENSG00000120885, ENSG00000128309, ENSG00000129625, ENSG00000155307, ENSG00000137804, ENSG00000012223, ENSG00000106066, ENSG00000005020, ENSG00000186810, ENSG00000185697, ENSG00000181847, ENSG00000169429, ENSG00000136040, ENSG00000158714, ENSG00000137959, ENSG00000141540, ENSG00000105967, ENSG00000166483, ENSG00000152061, ENSG00000120278, ENSG00000114013, ENSG00000069974, ENSG00000135363, ENSG00000237172, ENSG00000176788, ENSG00000051108, ENSG00000163625, ENSG00000010671, ENSG00000019582, ENSG00000157193, ENSG00000151651, ENSG00000163297, ENSG00000173559, ENSG00000125810, ENSG00000174944, ENSG00000163564, ENSG00000148848, ENSG00000116741, ENSG00000140939, ENSG00000118971, ENSG00000205133, ENSG00000029153, ENSG00000164484, ENSG00000100368, ENSG00000170956, ENSG00000137571, ENSG00000177989, ENSG00000141655, ENSG00000102837, ENSG00000075651, ENSG00000106351, ENSG00000144354, ENSG00000106952, ENSG00000271503, ENSG00000163565, ENSG00000119900, ENSG00000176485, ENSG00000152804, ENSG00000117411, ENSG00000020633, ENSG00000109436, ENSG00000168685, ENSG00000138646, ENSG00000136167, ENSG00000112137, ENSG00000100985, ENSG00000137752, ENSG00000115009, ENSG00000103966, ENSG00000061918, ENSG00000042980, ENSG00000101916, ENSG00000111817, ENSG00000136689, ENSG00000150637, ENSG00000146858, ENSG00000070540, ENSG00000254087, ENSG00000085265, ENSG00000155962, ENSG00000012660, ENSG00000150961, ENSG00000100079, ENSG00000163751, ENSG00000134242, ENSG00000111145, ENSG00000006576, ENSG00000169499, ENSG00000169085, ENSG00000145416, ENSG00000163563, ENSG00000145012, ENSG00000120217, ENSG00000160789, ENSG00000116824, ENSG00000161405, ENSG00000070961, ENSG00000114450, ENSG00000160271, ENSG00000188313, ENSG00000182534, ENSG00000146094, ENSG00000143546, ENSG00000066279, ENSG00000169692, ENSG00000124882, ENSG00000162594, ENSG00000206560, ENSG00000091490, ENSG00000163687, ENSG00000072694, ENSG00000173852, ENSG00000170891, ENSG00000127951, ENSG00000148143, ENSG00000086300, ENSG00000060982, ENSG00000185880, ENSG00000117090, ENSG00000106701, ENSG00000125966, ENSG00000008394, ENSG00000214595, ENSG00000146674, ENSG00000044459, ENSG00000136560, ENSG00000197943, ENSG00000113448, ENSG00000169439, ENSG00000138160, ENSG00000066468, ENSG00000117226, ENSG00000145649, ENSG00000134285, ENSG00000162692, ENSG00000080986, ENSG00000104043, ENSG00000258227, ENSG00000110660, ENSG00000100629, ENSG00000130821, ENSG00000178199, ENSG00000138180, ENSG00000187474, ENSG00000010319, ENSG00000137965, ENSG00000102265, ENSG00000136235, ENSG00000197142, ENSG00000174946, ENSG00000164733, ENSG00000168672, ENSG00000066294, ENSG00000104903, ENSG00000176890, ENSG00000050344, ENSG00000133789, ENSG00000086548, ENSG00000213047, ENSG00000154451, ENSG00000101265, ENSG00000175857, ENSG00000164611, ENSG00000108932, ENSG00000182952, ENSG00000165304, ENSG00000203710, ENSG00000136603, ENSG00000165025, ENSG00000169554, ENSG00000100234, ENSG00000090382, ENSG00000115956, ENSG00000054983, ENSG00000101412, ENSG00000137101, ENSG00000240065, ENSG00000078081, ENSG00000079385, ENSG00000130429, ENSG00000166147, ENSG00000153814, ENSG00000165168, ENSG00000155926, ENSG00000148411, ENSG00000131747, ENSG00000109861, ENSG00000006756, ENSG00000128590, ENSG00000091317, ENSG00000139970, ENSG00000176659, ENSG00000180694, ENSG00000185947, ENSG00000079263, ENSG00000146530, ENSG00000076706, ENSG00000140968, ENSG00000150782, ENSG00000113580, ENSG00000102445, ENSG00000153066, ENSG00000112096, ENSG00000187583, ENSG00000187608, ENSG00000170802, ENSG00000104814, ENSG00000138755, ENSG00000163823, ENSG00000086598, ENSG00000239713, ENSG00000136048, ENSG00000089127, ENSG00000156738, ENSG00000138642, ENSG00000136286, ENSG00000133106, ENSG00000163961, ENSG00000022267, ENSG00000232810, ENSG00000070190, ENSG00000006062, ENSG00000076003, ENSG00000131871, ENSG00000142512, ENSG00000086730, ENSG00000267519, ENSG00000077585, ENSG00000106462, ENSG00000139687, ENSG00000162639, ENSG00000115602, ENSG00000260314, ENSG00000115267, ENSG00000115685, ENSG00000055332, ENSG00000026751, ENSG00000121966, ENSG00000163453, ENSG00000181631, ENSG00000125249, ENSG00000113532, ENSG00000150867, ENSG00000115232, ENSG00000011600, ENSG00000173193, ENSG00000169508, ENSG00000088298, ENSG00000144283, ENSG00000168394, ENSG00000116299, ENSG00000137812, ENSG00000169245, ENSG00000170312, ENSG00000160856, ENSG00000163131, ENSG00000121552, ENSG00000139436, ENSG00000100731, ENSG00000170456, ENSG00000241399, ENSG00000027697, ENSG00000159958, ENSG00000004700, ENSG00000096968, ENSG00000064932, ENSG00000030582, ENSG00000141682, ENSG00000164104, ENSG00000120063, ENSG00000148154, ENSG00000174171, ENSG00000124006, ENSG00000044574, ENSG00000186469, ENSG00000173821, ENSG00000198846, ENSG00000113088, ENSG00000111537, ENSG00000139370, ENSG00000130147, ENSG00000063660, ENSG00000178977, ENSG00000107317, ENSG00000085449, ENSG00000078369, ENSG00000064012, ENSG00000198901, ENSG00000177409, ENSG00000204516, ENSG00000166710, ENSG00000005844, ENSG00000111252, ENSG00000100226, ENSG00000235162, ENSG00000111052, ENSG00000124491, ENSG00000119969, ENSG00000122188, ENSG00000126067, ENSG00000198843, ENSG00000234127, ENSG00000110917, ENSG00000125347, ENSG00000106415, ENSG00000132274, ENSG00000167797, ENSG00000169413, ENSG00000165609, ENSG00000005381, ENSG00000111331, ENSG00000154642, ENSG00000158985, ENSG00000106636, ENSG00000128294, ENSG00000185499, ENSG00000138777, ENSG00000164691, ENSG00000171791, ENSG00000140030, ENSG00000101310, ENSG00000110448, ENSG00000089006, ENSG00000124508, ENSG00000129128, ENSG00000136573, ENSG00000105329, ENSG00000118777, ENSG00000204525, ENSG00000109805, ENSG00000109790, ENSG00000139618, ENSG00000123609, ENSG00000072135, ENSG00000161036, ENSG00000171848, ENSG00000023445, ENSG00000104267, ENSG00000181218, ENSG00000128284, ENSG00000168374, ENSG00000169813, ENSG00000145050, ENSG00000159884, ENSG00000072571, ENSG00000134955, ENSG00000138071, ENSG00000135334, ENSG00000163840, ENSG00000123728, ENSG00000070495
spondyloarthropathy	0.0000001	0.00000143	0.6836186438	1.4526115013	1157	ENSG00000183813, ENSG00000153898, ENSG00000143365, ENSG00000000971, ENSG00000179583, ENSG00000196735, ENSG00000159640, ENSG00000160791, ENSG00000172215, ENSG00000184371, ENSG00000120875, ENSG00000148175, ENSG00000103811, ENSG00000120708, ENSG00000028137, ENSG00000179344, ENSG00000133816, ENSG00000111962, ENSG00000178573, ENSG00000158321, ENSG00000163191, ENSG00000110324, ENSG00000090104, ENSG00000167207, ENSG00000081985, ENSG00000131203, ENSG00000231389, ENSG00000162711, ENSG00000144749, ENSG00000134460, ENSG00000153885, ENSG00000164938, ENSG00000057657, ENSG00000123405, ENSG00000116815, ENSG00000132965, ENSG00000025708, ENSG00000182985, ENSG00000163568, ENSG00000160683, ENSG00000185215, ENSG00000119508, ENSG00000115594, ENSG00000112486, ENSG00000182718, ENSG00000277443, ENSG00000118503, ENSG00000188906, ENSG00000170017, ENSG00000163171, ENSG00000223865, ENSG00000135362, ENSG00000138772, ENSG00000131981, ENSG00000044115, ENSG00000113916, ENSG00000205730, ENSG00000135404, ENSG00000163221, ENSG00000116793, ENSG00000163599, ENSG00000090376, ENSG00000146192, ENSG00000102524, ENSG00000164136, ENSG00000012779, ENSG00000052126, ENSG00000134489, ENSG00000120885, ENSG00000134470, ENSG00000075618, ENSG00000122025, ENSG00000155307, ENSG00000164430, ENSG00000174130, ENSG00000137804, ENSG00000012223, ENSG00000163701, ENSG00000133048, ENSG00000168615, ENSG00000179639, ENSG00000169429, ENSG00000162747, ENSG00000095303, ENSG00000158714, ENSG00000124762, ENSG00000137959, ENSG00000102871, ENSG00000008517, ENSG00000273749, ENSG00000105967, ENSG00000166483, ENSG00000128567, ENSG00000116574, ENSG00000114013, ENSG00000042493, ENSG00000102781, ENSG00000135114, ENSG00000176788, ENSG00000166949, ENSG00000019582, ENSG00000101384, ENSG00000123240, ENSG00000158470, ENSG00000114541, ENSG00000196562, ENSG00000049768, ENSG00000163297, ENSG00000174944, ENSG00000115904, ENSG00000148848, ENSG00000175899, ENSG00000116741, ENSG00000135218, ENSG00000073861, ENSG00000229314, ENSG00000171051, ENSG00000100368, ENSG00000176871, ENSG00000185477, ENSG00000138119, ENSG00000141655, ENSG00000075651, ENSG00000196975, ENSG00000144354, ENSG00000087253, ENSG00000150681, ENSG00000166833, ENSG00000119900, ENSG00000010030, ENSG00000085563, ENSG00000020633, ENSG00000112137, ENSG00000100985, ENSG00000137752, ENSG00000100292, ENSG00000150347, ENSG00000121594, ENSG00000197594, ENSG00000104918, ENSG00000101916, ENSG00000138821, ENSG00000136689, ENSG00000150637, ENSG00000171049, ENSG00000136810, ENSG00000124813, ENSG00000085265, ENSG00000128245, ENSG00000155962, ENSG00000141526, ENSG00000134242, ENSG00000171735, ENSG00000120217, ENSG00000160789, ENSG00000104951, ENSG00000116824, ENSG00000059804, ENSG00000070961, ENSG00000047849, ENSG00000182578, ENSG00000139116, ENSG00000163220, ENSG00000188313, ENSG00000066279, ENSG00000132514, ENSG00000165996, ENSG00000175305, ENSG00000096996, ENSG00000162594, ENSG00000088325, ENSG00000138814, ENSG00000163687, ENSG00000072694, ENSG00000170891, ENSG00000127951, ENSG00000109265, ENSG00000060982, ENSG00000183087, ENSG00000127954, ENSG00000124256, ENSG00000185880, ENSG00000117090, ENSG00000198933, ENSG00000101187, ENSG00000214595, ENSG00000148346, ENSG00000020577, ENSG00000257017, ENSG00000146674, ENSG00000136869, ENSG00000090339, ENSG00000136560, ENSG00000125538, ENSG00000197646, ENSG00000223609, ENSG00000113448, ENSG00000138160, ENSG00000178726, ENSG00000187796, ENSG00000100342, ENSG00000092820, ENSG00000023902, ENSG00000141574, ENSG00000159339, ENSG00000116514, ENSG00000080986, ENSG00000188389, ENSG00000065989, ENSG00000196954, ENSG00000100629, ENSG00000145685, ENSG00000145365, ENSG00000235750, ENSG00000160593, ENSG00000129667, ENSG00000135604, ENSG00000174307, ENSG00000138180, ENSG00000187474, ENSG00000071967, ENSG00000079999, ENSG00000137965, ENSG00000102265, ENSG00000158517, ENSG00000087245, ENSG00000162734, ENSG00000136235, ENSG00000016391, ENSG00000112715, ENSG00000176890, ENSG00000121039, ENSG00000111206, ENSG00000154451, ENSG00000197956, ENSG00000148773, ENSG00000164611, ENSG00000165304, ENSG00000203710, ENSG00000128311, ENSG00000109756, ENSG00000137807, ENSG00000100234, ENSG00000035403, ENSG00000131042, ENSG00000139572, ENSG00000161921, ENSG00000240065, ENSG00000078081, ENSG00000100422, ENSG00000173391, ENSG00000143226, ENSG00000131747, ENSG00000185432, ENSG00000109685, ENSG00000117450, ENSG00000110218, ENSG00000185947, ENSG00000206561, ENSG00000079263, ENSG00000100162, ENSG00000150782, ENSG00000183625, ENSG00000113580, ENSG00000131016, ENSG00000102445, ENSG00000112096, ENSG00000165409, ENSG00000116717, ENSG00000198814, ENSG00000187608, ENSG00000122547, ENSG00000152217, ENSG00000168405, ENSG00000138755, ENSG00000163823, ENSG00000143476, ENSG00000039068, ENSG00000149131, ENSG00000239713, ENSG00000089127, ENSG00000156738, ENSG00000136286, ENSG00000133106, ENSG00000272398, ENSG00000160213, ENSG00000232810, ENSG00000070190, ENSG00000204257, ENSG00000170873, ENSG00000076003, ENSG00000137267, ENSG00000077585, ENSG00000107819, ENSG00000082512, ENSG00000128335, ENSG00000158825, ENSG00000260314, ENSG00000115267, ENSG00000026751, ENSG00000121966, ENSG00000113532, ENSG00000030110, ENSG00000173585, ENSG00000173193, ENSG00000172270, ENSG00000169508, ENSG00000144283, ENSG00000168394, ENSG00000123892, ENSG00000137812, ENSG00000069399, ENSG00000175073, ENSG00000196549, ENSG00000065911, ENSG00000169245, ENSG00000170312, ENSG00000111181, ENSG00000160856, ENSG00000186522, ENSG00000121552, ENSG00000197747, ENSG00000241399, ENSG00000103313, ENSG00000164951, ENSG00000177119, ENSG00000096968, ENSG00000064932, ENSG00000141682, ENSG00000137193, ENSG00000164104, ENSG00000044574, ENSG00000163874, ENSG00000136867, ENSG00000142945, ENSG00000173821, ENSG00000137076, ENSG00000073921, ENSG00000076248, ENSG00000113088, ENSG00000111537, ENSG00000130147, ENSG00000163975, ENSG00000163251, ENSG00000092470, ENSG00000198901, ENSG00000069849, ENSG00000123485, ENSG00000177409, ENSG00000166710, ENSG00000117461, ENSG00000197119, ENSG00000163661, ENSG00000092010, ENSG00000196639, ENSG00000092964, ENSG00000146918, ENSG00000106991, ENSG00000182628, ENSG00000178999, ENSG00000119969, ENSG00000150593, ENSG00000134531, ENSG00000123685, ENSG00000038427, ENSG00000125347, ENSG00000106415, ENSG00000149573, ENSG00000173085, ENSG00000132274, ENSG00000165609, ENSG00000110092, ENSG00000182885, ENSG00000156802, ENSG00000005381, ENSG00000111331, ENSG00000154642, ENSG00000158985, ENSG00000128383, ENSG00000135821, ENSG00000100243, ENSG00000185499, ENSG00000130489, ENSG00000102804, ENSG00000118193, ENSG00000164691, ENSG00000110448, ENSG00000134369, ENSG00000160179, ENSG00000111321, ENSG00000116663, ENSG00000105329, ENSG00000118777, ENSG00000109805, ENSG00000169397, ENSG00000085063, ENSG00000123609, ENSG00000163803, ENSG00000171848, ENSG00000100219, ENSG00000023445, ENSG00000146425, ENSG00000128284, ENSG00000153071, ENSG00000140105, ENSG00000019186, ENSG00000137265, ENSG00000072571, ENSG00000138071, ENSG00000163840, ENSG00000138640, ENSG00000130589, ENSG00000148180, ENSG00000113282, ENSG00000107521, ENSG00000197561, ENSG00000167208, ENSG00000005249
squamous cell lung carcinoma	0.0000001	0.00000143	0.6097773063	1.2972378449	1950	ENSG00000004399, ENSG00000163629, ENSG00000143365, ENSG00000000971, ENSG00000179583, ENSG00000150093, ENSG00000080573, ENSG00000197442, ENSG00000184371, ENSG00000148175, ENSG00000112378, ENSG00000120708, ENSG00000028137, ENSG00000179344, ENSG00000181104, ENSG00000111962, ENSG00000178573, ENSG00000103187, ENSG00000183508, ENSG00000182158, ENSG00000231389, ENSG00000109189, ENSG00000144749, ENSG00000100097, ENSG00000142347, ENSG00000139278, ENSG00000169756, ENSG00000186529, ENSG00000101439, ENSG00000196914, ENSG00000057657, ENSG00000132965, ENSG00000182985, ENSG00000198915, ENSG00000074527, ENSG00000130396, ENSG00000119508, ENSG00000171310, ENSG00000182718, ENSG00000277443, ENSG00000138061, ENSG00000091436, ENSG00000118503, ENSG00000170266, ENSG00000188906, ENSG00000245848, ENSG00000156675, ENSG00000149289, ENSG00000131981, ENSG00000174059, ENSG00000122862, ENSG00000113916, ENSG00000162367, ENSG00000026103, ENSG00000163599, ENSG00000196586, ENSG00000029534, ENSG00000102524, ENSG00000144824, ENSG00000012779, ENSG00000162909, ENSG00000101336, ENSG00000120885, ENSG00000075618, ENSG00000171476, ENSG00000122025, ENSG00000124942, ENSG00000106066, ENSG00000133048, ENSG00000121316, ENSG00000105953, ENSG00000157554, ENSG00000100628, ENSG00000169429, ENSG00000167553, ENSG00000143179, ENSG00000095303, ENSG00000107779, ENSG00000139083, ENSG00000124762, ENSG00000160007, ENSG00000137959, ENSG00000147889, ENSG00000196154, ENSG00000064601, ENSG00000197535, ENSG00000168234, ENSG00000107796, ENSG00000152061, ENSG00000067082, ENSG00000141753, ENSG00000042493, ENSG00000135363, ENSG00000069702, ENSG00000135114, ENSG00000235531, ENSG00000166949, ENSG00000051108, ENSG00000162783, ENSG00000112902, ENSG00000010671, ENSG00000019582, ENSG00000113389, ENSG00000143079, ENSG00000137801, ENSG00000196562, ENSG00000151651, ENSG00000261040, ENSG00000167996, ENSG00000135046, ENSG00000148848, ENSG00000116741, ENSG00000013619, ENSG00000140939, ENSG00000198795, ENSG00000118971, ENSG00000029153, ENSG00000164484, ENSG00000100368, ENSG00000124107, ENSG00000162889, ENSG00000171867, ENSG00000106351, ENSG00000163565, ENSG00000047644, ENSG00000166833, ENSG00000156127, ENSG00000176485, ENSG00000152804, ENSG00000156011, ENSG00000146242, ENSG00000143013, ENSG00000140575, ENSG00000168685, ENSG00000138646, ENSG00000148248, ENSG00000157985, ENSG00000165092, ENSG00000100985, ENSG00000137752, ENSG00000187164, ENSG00000134901, ENSG00000165476, ENSG00000115009, ENSG00000075223, ENSG00000119537, ENSG00000138821, ENSG00000085832, ENSG00000101236, ENSG00000176014, ENSG00000188677, ENSG00000146858, ENSG00000070540, ENSG00000254087, ENSG00000163820, ENSG00000124813, ENSG00000129521, ENSG00000146376, ENSG00000171552, ENSG00000110880, ENSG00000141526, ENSG00000111145, ENSG00000006576, ENSG00000161011, ENSG00000145012, ENSG00000168785, ENSG00000171735, ENSG00000187079, ENSG00000115828, ENSG00000120217, ENSG00000160789, ENSG00000168961, ENSG00000059804, ENSG00000136826, ENSG00000073464, ENSG00000047849, ENSG00000160271, ENSG00000127946, ENSG00000188313, ENSG00000135636, ENSG00000120306, ENSG00000157404, ENSG00000143153, ENSG00000175305, ENSG00000177374, ENSG00000164111, ENSG00000162594, ENSG00000080819, ENSG00000206560, ENSG00000105810, ENSG00000088325, ENSG00000128487, ENSG00000072694, ENSG00000179348, ENSG00000023909, ENSG00000118257, ENSG00000164236, ENSG00000159176, ENSG00000008394, ENSG00000142686, ENSG00000148346, ENSG00000076513, ENSG00000257017, ENSG00000166825, ENSG00000148053, ENSG00000090339, ENSG00000162722, ENSG00000125538, ENSG00000197646, ENSG00000113448, ENSG00000102145, ENSG00000178726, ENSG00000100342, ENSG00000066468, ENSG00000107485, ENSG00000107968, ENSG00000141574, ENSG00000129993, ENSG00000144668, ENSG00000142634, ENSG00000116514, ENSG00000162692, ENSG00000080986, ENSG00000188389, ENSG00000185010, ENSG00000076554, ENSG00000065989, ENSG00000168769, ENSG00000112414, ENSG00000121895, ENSG00000181467, ENSG00000197122, ENSG00000181481, ENSG00000105855, ENSG00000079999, ENSG00000137965, ENSG00000168497, ENSG00000102265, ENSG00000087245, ENSG00000147852, ENSG00000119535, ENSG00000163162, ENSG00000174946, ENSG00000164733, ENSG00000117400, ENSG00000112715, ENSG00000176890, ENSG00000135378, ENSG00000180044, ENSG00000114948, ENSG00000086548, ENSG00000130779, ENSG00000117560, ENSG00000197956, ENSG00000072274, ENSG00000148773, ENSG00000172493, ENSG00000187741, ENSG00000111912, ENSG00000165025, ENSG00000184702, ENSG00000169554, ENSG00000134323, ENSG00000181788, ENSG00000054983, ENSG00000101412, ENSG00000073282, ENSG00000196924, ENSG00000116106, ENSG00000261115, ENSG00000245532, ENSG00000163902, ENSG00000206503, ENSG00000079385, ENSG00000011422, ENSG00000114166, ENSG00000169855, ENSG00000166147, ENSG00000076356, ENSG00000166228, ENSG00000213585, ENSG00000107581, ENSG00000155629, ENSG00000153814, ENSG00000169116, ENSG00000127561, ENSG00000147202, ENSG00000165168, ENSG00000108846, ENSG00000178104, ENSG00000131747, ENSG00000109861, ENSG00000138698, ENSG00000128590, ENSG00000091317, ENSG00000166333, ENSG00000185432, ENSG00000109685, ENSG00000185947, ENSG00000056736, ENSG00000178053, ENSG00000076706, ENSG00000143924, ENSG00000140968, ENSG00000150782, ENSG00000042445, ENSG00000143537, ENSG00000134243, ENSG00000131016, ENSG00000175029, ENSG00000102445, ENSG00000112096, ENSG00000165409, ENSG00000187608, ENSG00000159784, ENSG00000130066, ENSG00000152217, ENSG00000129534, ENSG00000109906, ENSG00000141522, ENSG00000039068, ENSG00000149131, ENSG00000136048, ENSG00000064225, ENSG00000089127, ENSG00000156738, ENSG00000116016, ENSG00000138642, ENSG00000100311, ENSG00000166689, ENSG00000133106, ENSG00000272398, ENSG00000022267, ENSG00000010704, ENSG00000160213, ENSG00000232810, ENSG00000079308, ENSG00000204257, ENSG00000170873, ENSG00000158715, ENSG00000130635, ENSG00000151914, ENSG00000169435, ENSG00000137267, ENSG00000100592, ENSG00000106462, ENSG00000139687, ENSG00000107551, ENSG00000003402, ENSG00000115267, ENSG00000073792, ENSG00000176658, ENSG00000121966, ENSG00000141367, ENSG00000163453, ENSG00000135956, ENSG00000099250, ENSG00000137474, ENSG00000172270, ENSG00000144283, ENSG00000074590, ENSG00000116299, ENSG00000170759, ENSG00000137812, ENSG00000196549, ENSG00000169245, ENSG00000134371, ENSG00000170312, ENSG00000100285, ENSG00000111181, ENSG00000166250, ENSG00000163131, ENSG00000121552, ENSG00000100731, ENSG00000156110, ENSG00000109654, ENSG00000159842, ENSG00000152926, ENSG00000096968, ENSG00000064932, ENSG00000030582, ENSG00000137193, ENSG00000164104, ENSG00000120063, ENSG00000102580, ENSG00000124006, ENSG00000166979, ENSG00000163874, ENSG00000196712, ENSG00000136867, ENSG00000173821, ENSG00000198846, ENSG00000137076, ENSG00000073921, ENSG00000105656, ENSG00000141068, ENSG00000169896, ENSG00000119698, ENSG00000180644, ENSG00000152056, ENSG00000111537, ENSG00000153094, ENSG00000130147, ENSG00000146232, ENSG00000118515, ENSG00000139112, ENSG00000163975, ENSG00000107317, ENSG00000120549, ENSG00000163346, ENSG00000183150, ENSG00000007237, ENSG00000124767, ENSG00000169641, ENSG00000145284, ENSG00000182481, ENSG00000064012, ENSG00000188229, ENSG00000197157, ENSG00000198901, ENSG00000123485, ENSG00000177409, ENSG00000166710, ENSG00000117280, ENSG00000117461, ENSG00000110076, ENSG00000163661, ENSG00000018408, ENSG00000187621, ENSG00000183864, ENSG00000106991, ENSG00000134245, ENSG00000197694, ENSG00000111252, ENSG00000204397, ENSG00000178999, ENSG00000119969, ENSG00000068323, ENSG00000007944, ENSG00000198843, ENSG00000110917, ENSG00000112561, ENSG00000167768, ENSG00000150593, ENSG00000134531, ENSG00000163412, ENSG00000038382, ENSG00000077782, ENSG00000134046, ENSG00000038427, ENSG00000125347, ENSG00000106415, ENSG00000174013, ENSG00000147065, ENSG00000132274, ENSG00000000938, ENSG00000110092, ENSG00000156802, ENSG00000005381, ENSG00000135127, ENSG00000111331, ENSG00000163683, ENSG00000101096, ENSG00000140941, ENSG00000234745, ENSG00000108946, ENSG00000185499, ENSG00000123552, ENSG00000118193, ENSG00000171791, ENSG00000187240, ENSG00000143341, ENSG00000110448, ENSG00000134369, ENSG00000153029, ENSG00000160179, ENSG00000111275, ENSG00000185022, ENSG00000136573, ENSG00000105329, ENSG00000105323, ENSG00000139618, ENSG00000169397, ENSG00000130649, ENSG00000011028, ENSG00000171848, ENSG00000023445, ENSG00000153071, ENSG00000120129, ENSG00000140105, ENSG00000111640, ENSG00000116977, ENSG00000177606, ENSG00000163577, ENSG00000137265, ENSG00000072571, ENSG00000138640, ENSG00000119729, ENSG00000162433, ENSG00000159335, ENSG00000070495, ENSG00000079277, ENSG00000163106, ENSG00000130589, ENSG00000169991, ENSG00000055070, ENSG00000173218, ENSG00000107521, ENSG00000187446
stroke	0.0000001	0.00000143	0.6432108251	1.3674109679	1403	ENSG00000115902, ENSG00000000971, ENSG00000179583, ENSG00000150093, ENSG00000159640, ENSG00000080573, ENSG00000160791, ENSG00000197442, ENSG00000184371, ENSG00000120708, ENSG00000028137, ENSG00000181104, ENSG00000133816, ENSG00000178573, ENSG00000121807, ENSG00000110324, ENSG00000167207, ENSG00000131203, ENSG00000162711, ENSG00000100097, ENSG00000118113, ENSG00000101439, ENSG00000059377, ENSG00000171860, ENSG00000186318, ENSG00000132965, ENSG00000072840, ENSG00000182985, ENSG00000163568, ENSG00000074527, ENSG00000160683, ENSG00000048052, ENSG00000119508, ENSG00000115594, ENSG00000182718, ENSG00000277443, ENSG00000188906, ENSG00000170017, ENSG00000223865, ENSG00000138185, ENSG00000138772, ENSG00000131981, ENSG00000174059, ENSG00000136205, ENSG00000135404, ENSG00000163221, ENSG00000162367, ENSG00000026103, ENSG00000163599, ENSG00000173334, ENSG00000090376, ENSG00000145708, ENSG00000164136, ENSG00000012779, ENSG00000146070, ENSG00000120885, ENSG00000128309, ENSG00000129625, ENSG00000174130, ENSG00000012223, ENSG00000005020, ENSG00000133048, ENSG00000186810, ENSG00000121316, ENSG00000169429, ENSG00000095303, ENSG00000124762, ENSG00000008517, ENSG00000147889, ENSG00000064601, ENSG00000095794, ENSG00000169252, ENSG00000186891, ENSG00000107796, ENSG00000114013, ENSG00000141753, ENSG00000150457, ENSG00000069702, ENSG00000166949, ENSG00000106688, ENSG00000010671, ENSG00000019582, ENSG00000164342, ENSG00000101384, ENSG00000113389, ENSG00000177301, ENSG00000137801, ENSG00000134827, ENSG00000049768, ENSG00000182511, ENSG00000185624, ENSG00000128815, ENSG00000135373, ENSG00000115904, ENSG00000135046, ENSG00000175899, ENSG00000135218, ENSG00000131370, ENSG00000159166, ENSG00000229314, ENSG00000116990, ENSG00000171051, ENSG00000124107, ENSG00000171867, ENSG00000277586, ENSG00000102837, ENSG00000075651, ENSG00000271503, ENSG00000119900, ENSG00000106546, ENSG00000152804, ENSG00000085563, ENSG00000171502, ENSG00000143013, ENSG00000112137, ENSG00000100985, ENSG00000137752, ENSG00000153113, ENSG00000100292, ENSG00000115607, ENSG00000198848, ENSG00000121594, ENSG00000162104, ENSG00000061918, ENSG00000197594, ENSG00000153234, ENSG00000104918, ENSG00000101916, ENSG00000111817, ENSG00000136689, ENSG00000007062, ENSG00000179934, ENSG00000171049, ENSG00000136810, ENSG00000085265, ENSG00000129521, ENSG00000100079, ENSG00000051523, ENSG00000071246, ENSG00000161011, ENSG00000172889, ENSG00000120217, ENSG00000182253, ENSG00000160789, ENSG00000168961, ENSG00000104951, ENSG00000059804, ENSG00000136826, ENSG00000182578, ENSG00000163220, ENSG00000160271, ENSG00000101000, ENSG00000198947, ENSG00000143546, ENSG00000135636, ENSG00000157404, ENSG00000087074, ENSG00000164111, ENSG00000149428, ENSG00000163754, ENSG00000067141, ENSG00000162594, ENSG00000080819, ENSG00000196730, ENSG00000179348, ENSG00000183087, ENSG00000118194, ENSG00000112149, ENSG00000023909, ENSG00000198734, ENSG00000183019, ENSG00000136830, ENSG00000148346, ENSG00000181019, ENSG00000257017, ENSG00000146674, ENSG00000136869, ENSG00000166825, ENSG00000148053, ENSG00000090339, ENSG00000125538, ENSG00000197646, ENSG00000223609, ENSG00000113448, ENSG00000178726, ENSG00000100342, ENSG00000107485, ENSG00000170571, ENSG00000184156, ENSG00000162692, ENSG00000010404, ENSG00000124275, ENSG00000185010, ENSG00000196954, ENSG00000197122, ENSG00000079999, ENSG00000137965, ENSG00000102265, ENSG00000158517, ENSG00000087245, ENSG00000196569, ENSG00000147852, ENSG00000119535, ENSG00000105699, ENSG00000135929, ENSG00000100504, ENSG00000251322, ENSG00000164733, ENSG00000117400, ENSG00000102174, ENSG00000112715, ENSG00000171840, ENSG00000176890, ENSG00000170522, ENSG00000118520, ENSG00000164283, ENSG00000172059, ENSG00000130779, ENSG00000138735, ENSG00000117560, ENSG00000163464, ENSG00000197956, ENSG00000143753, ENSG00000072274, ENSG00000172493, ENSG00000081189, ENSG00000171236, ENSG00000203710, ENSG00000136603, ENSG00000128311, ENSG00000137710, ENSG00000100234, ENSG00000091106, ENSG00000035403, ENSG00000115956, ENSG00000073282, ENSG00000161921, ENSG00000116106, ENSG00000240065, ENSG00000186350, ENSG00000161217, ENSG00000242550, ENSG00000135678, ENSG00000172037, ENSG00000114999, ENSG00000079385, ENSG00000011422, ENSG00000106605, ENSG00000166147, ENSG00000166228, ENSG00000099282, ENSG00000173391, ENSG00000143226, ENSG00000197971, ENSG00000165168, ENSG00000108846, ENSG00000178104, ENSG00000204936, ENSG00000109861, ENSG00000124205, ENSG00000267534, ENSG00000157483, ENSG00000117450, ENSG00000110218, ENSG00000140968, ENSG00000150782, ENSG00000134243, ENSG00000183625, ENSG00000113580, ENSG00000131016, ENSG00000112096, ENSG00000164116, ENSG00000116717, ENSG00000149534, ENSG00000163823, ENSG00000109906, ENSG00000149131, ENSG00000239713, ENSG00000136048, ENSG00000156738, ENSG00000116016, ENSG00000180739, ENSG00000100311, ENSG00000129465, ENSG00000022267, ENSG00000125753, ENSG00000010704, ENSG00000166165, ENSG00000232810, ENSG00000204257, ENSG00000006062, ENSG00000170873, ENSG00000130635, ENSG00000131871, ENSG00000151914, ENSG00000068024, ENSG00000049249, ENSG00000198838, ENSG00000134824, ENSG00000198053, ENSG00000154188, ENSG00000106462, ENSG00000091181, ENSG00000082512, ENSG00000139687, ENSG00000115602, ENSG00000260314, ENSG00000176170, ENSG00000168918, ENSG00000121966, ENSG00000164626, ENSG00000113532, ENSG00000030110, ENSG00000172270, ENSG00000168394, ENSG00000158186, ENSG00000170759, ENSG00000196549, ENSG00000169245, ENSG00000100285, ENSG00000121552, ENSG00000156110, ENSG00000049245, ENSG00000103313, ENSG00000159842, ENSG00000159958, ENSG00000096968, ENSG00000115523, ENSG00000143669, ENSG00000160321, ENSG00000148154, ENSG00000044574, ENSG00000163874, ENSG00000149485, ENSG00000108179, ENSG00000196712, ENSG00000173821, ENSG00000076248, ENSG00000180644, ENSG00000111537, ENSG00000143799, ENSG00000130147, ENSG00000118515, ENSG00000102172, ENSG00000120549, ENSG00000129219, ENSG00000124767, ENSG00000101294, ENSG00000064012, ENSG00000180871, ENSG00000198355, ENSG00000142185, ENSG00000148200, ENSG00000121797, ENSG00000166710, ENSG00000164171, ENSG00000005844, ENSG00000074266, ENSG00000089692, ENSG00000196639, ENSG00000092964, ENSG00000117682, ENSG00000169359, ENSG00000106991, ENSG00000111252, ENSG00000100226, ENSG00000137877, ENSG00000102678, ENSG00000124491, ENSG00000088538, ENSG00000049247, ENSG00000134531, ENSG00000110080, ENSG00000077782, ENSG00000134046, ENSG00000038427, ENSG00000125347, ENSG00000213903, ENSG00000100605, ENSG00000142657, ENSG00000103222, ENSG00000134910, ENSG00000005381, ENSG00000119899, ENSG00000116985, ENSG00000135821, ENSG00000106615, ENSG00000108946, ENSG00000185499, ENSG00000171791, ENSG00000163069, ENSG00000133063, ENSG00000160179, ENSG00000111275, ENSG00000198805, ENSG00000136573, ENSG00000105329, ENSG00000118777, ENSG00000078699, ENSG00000275302, ENSG00000112297, ENSG00000169397, ENSG00000130649, ENSG00000085063, ENSG00000119912, ENSG00000171848, ENSG00000100219, ENSG00000023445, ENSG00000123201, ENSG00000120129, ENSG00000140105, ENSG00000111640, ENSG00000145050, ENSG00000109743, ENSG00000177606, ENSG00000137265, ENSG00000072571, ENSG00000163106, ENSG00000148180, ENSG00000107521, ENSG00000187446, ENSG00000197561, ENSG00000125675, ENSG00000198648, ENSG00000106100, ENSG00000165914, ENSG00000185338, ENSG00000100448, ENSG00000151694, ENSG00000164687, ENSG00000112759
swine influenza	1.00399751651174E-07	0.00000143	0.7210815073	1.5236991126	342	ENSG00000183813, ENSG00000160791, ENSG00000197442, ENSG00000172215, ENSG00000184371, ENSG00000121807, ENSG00000131203, ENSG00000154165, ENSG00000047365, ENSG00000101439, ENSG00000138166, ENSG00000182985, ENSG00000160683, ENSG00000112486, ENSG00000102962, ENSG00000170266, ENSG00000033327, ENSG00000149289, ENSG00000174059, ENSG00000163599, ENSG00000102524, ENSG00000164136, ENSG00000134470, ENSG00000186810, ENSG00000181847, ENSG00000169429, ENSG00000095303, ENSG00000124762, ENSG00000147889, ENSG00000114013, ENSG00000106069, ENSG00000183735, ENSG00000164342, ENSG00000134827, ENSG00000049768, ENSG00000151651, ENSG00000135046, ENSG00000148848, ENSG00000006704, ENSG00000162889, ENSG00000271503, ENSG00000168685, ENSG00000125726, ENSG00000100985, ENSG00000137752, ENSG00000244509, ENSG00000115009, ENSG00000061337, ENSG00000121594, ENSG00000104918, ENSG00000101916, ENSG00000179934, ENSG00000171049, ENSG00000120217, ENSG00000168961, ENSG00000116824, ENSG00000073464, ENSG00000198947, ENSG00000164111, ENSG00000112149, ENSG00000257017, ENSG00000146674, ENSG00000136869, ENSG00000166825, ENSG00000090339, ENSG00000125538, ENSG00000113658, ENSG00000107485, ENSG00000145649, ENSG00000162692, ENSG00000080986, ENSG00000100629, ENSG00000198369, ENSG00000112715, ENSG00000117560, ENSG00000163464, ENSG00000073282, ENSG00000078081, ENSG00000167004, ENSG00000056736, ENSG00000150782, ENSG00000183625, ENSG00000113580, ENSG00000166794, ENSG00000129534, ENSG00000138755, ENSG00000163823, ENSG00000239713, ENSG00000089127, ENSG00000156738, ENSG00000136286, ENSG00000232810, ENSG00000049249, ENSG00000158825, ENSG00000115267, ENSG00000055332, ENSG00000121966, ENSG00000172232, ENSG00000150867, ENSG00000115232, ENSG00000169245, ENSG00000134072, ENSG00000096968, ENSG00000163874, ENSG00000111537, ENSG00000130147, ENSG00000180871, ENSG00000166710, ENSG00000089692, ENSG00000134531, ENSG00000077782, ENSG00000125347, ENSG00000213903, ENSG00000134910, ENSG00000005381, ENSG00000119899, ENSG00000128383, ENSG00000185499, ENSG00000105329, ENSG00000275302, ENSG00000128394, ENSG00000111640, ENSG00000116977, ENSG00000137265, ENSG00000109458, ENSG00000163106, ENSG00000148180, ENSG00000107521
Syndromic craniosynostosis	0.0000001	0.00000143	0.6671932212	1.4149215882	605	ENSG00000008283, ENSG00000179583, ENSG00000159640, ENSG00000160791, ENSG00000172215, ENSG00000184371, ENSG00000181104, ENSG00000162711, ENSG00000118113, ENSG00000101439, ENSG00000132965, ENSG00000072840, ENSG00000182985, ENSG00000138311, ENSG00000048052, ENSG00000171310, ENSG00000277443, ENSG00000131981, ENSG00000174059, ENSG00000135404, ENSG00000163221, ENSG00000154237, ENSG00000090376, ENSG00000070882, ENSG00000012779, ENSG00000171476, ENSG00000177189, ENSG00000130402, ENSG00000133048, ENSG00000082458, ENSG00000008438, ENSG00000169429, ENSG00000124762, ENSG00000160007, ENSG00000197535, ENSG00000169252, ENSG00000005102, ENSG00000186197, ENSG00000069974, ENSG00000069702, ENSG00000135046, ENSG00000135925, ENSG00000135218, ENSG00000073861, ENSG00000176871, ENSG00000006704, ENSG00000143801, ENSG00000271503, ENSG00000085563, ENSG00000143013, ENSG00000159733, ENSG00000157985, ENSG00000100985, ENSG00000100292, ENSG00000150347, ENSG00000061918, ENSG00000104918, ENSG00000138821, ENSG00000111817, ENSG00000136689, ENSG00000150637, ENSG00000124813, ENSG00000167460, ENSG00000145012, ENSG00000160789, ENSG00000070961, ENSG00000182578, ENSG00000163220, ENSG00000182534, ENSG00000143546, ENSG00000169692, ENSG00000183087, ENSG00000118194, ENSG00000150760, ENSG00000148346, ENSG00000257017, ENSG00000146674, ENSG00000136869, ENSG00000166825, ENSG00000148053, ENSG00000090339, ENSG00000125538, ENSG00000178726, ENSG00000066468, ENSG00000107485, ENSG00000162692, ENSG00000185010, ENSG00000196218, ENSG00000102265, ENSG00000087245, ENSG00000112715, ENSG00000121039, ENSG00000138735, ENSG00000117560, ENSG00000139579, ENSG00000197956, ENSG00000198910, ENSG00000134323, ENSG00000073282, ENSG00000196924, ENSG00000161921, ENSG00000111186, ENSG00000161217, ENSG00000166147, ENSG00000166228, ENSG00000173391, ENSG00000143226, ENSG00000173406, ENSG00000137507, ENSG00000150782, ENSG00000113580, ENSG00000049089, ENSG00000204482, ENSG00000138755, ENSG00000109906, ENSG00000159720, ENSG00000100889, ENSG00000089127, ENSG00000116016, ENSG00000125753, ENSG00000232810, ENSG00000170873, ENSG00000151914, ENSG00000068024, ENSG00000049249, ENSG00000134824, ENSG00000140564, ENSG00000260314, ENSG00000168918, ENSG00000172232, ENSG00000172270, ENSG00000142583, ENSG00000164946, ENSG00000049323, ENSG00000169245, ENSG00000160856, ENSG00000186522, ENSG00000159842, ENSG00000122877, ENSG00000096968, ENSG00000144199, ENSG00000172936, ENSG00000149485, ENSG00000196712, ENSG00000111537, ENSG00000073712, ENSG00000169641, ENSG00000064012, ENSG00000148200, ENSG00000166710, ENSG00000164171, ENSG00000110719, ENSG00000089692, ENSG00000169359, ENSG00000197694, ENSG00000116690, ENSG00000119969, ENSG00000049247, ENSG00000163412, ENSG00000177426, ENSG00000077782, ENSG00000112977, ENSG00000005381, ENSG00000119899, ENSG00000185499, ENSG00000118193, ENSG00000187240, ENSG00000105186, ENSG00000101310, ENSG00000111275, ENSG00000105329, ENSG00000275302, ENSG00000139618
systemic lupus erythematosus	0.0000001	0.00000143	0.6627948068	1.4092900581	1513	ENSG00000204287, ENSG00000183813, ENSG00000143365, ENSG00000000971, ENSG00000179583, ENSG00000196735, ENSG00000159640, ENSG00000062524, ENSG00000160791, ENSG00000128604, ENSG00000198502, ENSG00000184371, ENSG00000028137, ENSG00000179344, ENSG00000181104, ENSG00000178573, ENSG00000121807, ENSG00000110324, ENSG00000103187, ENSG00000090104, ENSG00000167207, ENSG00000066336, ENSG00000081985, ENSG00000131203, ENSG00000172243, ENSG00000027869, ENSG00000231389, ENSG00000162711, ENSG00000100097, ENSG00000118113, ENSG00000134460, ENSG00000101439, ENSG00000171860, ENSG00000057657, ENSG00000186318, ENSG00000116815, ENSG00000132965, ENSG00000138166, ENSG00000072840, ENSG00000182985, ENSG00000163568, ENSG00000160683, ENSG00000186827, ENSG00000124788, ENSG00000115594, ENSG00000112486, ENSG00000283652, ENSG00000102962, ENSG00000182718, ENSG00000118503, ENSG00000170266, ENSG00000188906, ENSG00000223865, ENSG00000138185, ENSG00000196141, ENSG00000138772, ENSG00000131981, ENSG00000124126, ENSG00000174059, ENSG00000113916, ENSG00000135404, ENSG00000163221, ENSG00000026103, ENSG00000116793, ENSG00000163599, ENSG00000090376, ENSG00000102524, ENSG00000164136, ENSG00000012779, ENSG00000143842, ENSG00000146070, ENSG00000134489, ENSG00000120885, ENSG00000164047, ENSG00000134470, ENSG00000122025, ENSG00000164430, ENSG00000124942, ENSG00000012223, ENSG00000130402, ENSG00000163701, ENSG00000173578, ENSG00000005020, ENSG00000133048, ENSG00000186810, ENSG00000157554, ENSG00000181847, ENSG00000179639, ENSG00000169429, ENSG00000167553, ENSG00000162747, ENSG00000095303, ENSG00000124762, ENSG00000137959, ENSG00000102871, ENSG00000008517, ENSG00000147889, ENSG00000095794, ENSG00000169252, ENSG00000186891, ENSG00000152061, ENSG00000128567, ENSG00000114013, ENSG00000141753, ENSG00000150457, ENSG00000069702, ENSG00000135114, ENSG00000166949, ENSG00000112902, ENSG00000183735, ENSG00000010671, ENSG00000019582, ENSG00000164342, ENSG00000123240, ENSG00000137801, ENSG00000049768, ENSG00000151651, ENSG00000125810, ENSG00000128815, ENSG00000135373, ENSG00000125735, ENSG00000135046, ENSG00000175899, ENSG00000135218, ENSG00000073861, ENSG00000131370, ENSG00000198795, ENSG00000166527, ENSG00000029153, ENSG00000006704, ENSG00000170956, ENSG00000162889, ENSG00000141655, ENSG00000196975, ENSG00000163421, ENSG00000182010, ENSG00000173482, ENSG00000106952, ENSG00000271503, ENSG00000163565, ENSG00000156127, ENSG00000007968, ENSG00000085563, ENSG00000168685, ENSG00000138646, ENSG00000136167, ENSG00000125726, ENSG00000100985, ENSG00000137752, ENSG00000153113, ENSG00000100292, ENSG00000173805, ENSG00000150347, ENSG00000115009, ENSG00000198848, ENSG00000121594, ENSG00000104918, ENSG00000101916, ENSG00000136689, ENSG00000150637, ENSG00000176014, ENSG00000179934, ENSG00000136810, ENSG00000254087, ENSG00000124813, ENSG00000085265, ENSG00000171552, ENSG00000155962, ENSG00000188676, ENSG00000100079, ENSG00000134242, ENSG00000051523, ENSG00000145901, ENSG00000254415, ENSG00000169499, ENSG00000163563, ENSG00000145012, ENSG00000172889, ENSG00000120217, ENSG00000182253, ENSG00000168961, ENSG00000116824, ENSG00000059804, ENSG00000136826, ENSG00000161405, ENSG00000142669, ENSG00000182578, ENSG00000163220, ENSG00000127946, ENSG00000101000, ENSG00000188313, ENSG00000117115, ENSG00000143546, ENSG00000157404, ENSG00000087074, ENSG00000096996, ENSG00000164111, ENSG00000163754, ENSG00000162594, ENSG00000196730, ENSG00000105810, ENSG00000163932, ENSG00000163687, ENSG00000072694, ENSG00000170891, ENSG00000179348, ENSG00000127951, ENSG00000183087, ENSG00000185880, ENSG00000112149, ENSG00000117090, ENSG00000198734, ENSG00000148346, ENSG00000257017, ENSG00000146674, ENSG00000110057, ENSG00000136869, ENSG00000166825, ENSG00000044459, ENSG00000090339, ENSG00000125538, ENSG00000197646, ENSG00000223609, ENSG00000113448, ENSG00000178726, ENSG00000187796, ENSG00000100342, ENSG00000107485, ENSG00000134061, ENSG00000092820, ENSG00000130202, ENSG00000159339, ENSG00000139187, ENSG00000145649, ENSG00000134285, ENSG00000162692, ENSG00000124275, ENSG00000080986, ENSG00000188389, ENSG00000185010, ENSG00000065989, ENSG00000168769, ENSG00000197122, ENSG00000147324, ENSG00000107331, ENSG00000198369, ENSG00000079999, ENSG00000116962, ENSG00000137965, ENSG00000003147, ENSG00000168497, ENSG00000102265, ENSG00000158517, ENSG00000087245, ENSG00000196358, ENSG00000197142, ENSG00000119535, ENSG00000016391, ENSG00000164733, ENSG00000117400, ENSG00000102174, ENSG00000112715, ENSG00000066294, ENSG00000140678, ENSG00000176890, ENSG00000118520, ENSG00000168016, ENSG00000133789, ENSG00000117560, ENSG00000163464, ENSG00000101265, ENSG00000197956, ENSG00000172493, ENSG00000164611, ENSG00000182952, ENSG00000203710, ENSG00000127022, ENSG00000128311, ENSG00000165025, ENSG00000137710, ENSG00000100234, ENSG00000091106, ENSG00000101412, ENSG00000131042, ENSG00000139572, ENSG00000136630, ENSG00000161921, ENSG00000116106, ENSG00000137101, ENSG00000240065, ENSG00000161217, ENSG00000078081, ENSG00000135678, ENSG00000011422, ENSG00000106605, ENSG00000166147, ENSG00000166228, ENSG00000105246, ENSG00000173391, ENSG00000143226, ENSG00000197971, ENSG00000153814, ENSG00000165168, ENSG00000108846, ENSG00000204936, ENSG00000267534, ENSG00000162772, ENSG00000152689, ENSG00000111885, ENSG00000239839, ENSG00000140968, ENSG00000150782, ENSG00000183625, ENSG00000113580, ENSG00000165409, ENSG00000116717, ENSG00000187608, ENSG00000116489, ENSG00000168404, ENSG00000104814, ENSG00000138755, ENSG00000163823, ENSG00000109906, ENSG00000039068, ENSG00000149131, ENSG00000136048, ENSG00000100889, ENSG00000089127, ENSG00000156738, ENSG00000180739, ENSG00000138642, ENSG00000136286, ENSG00000124391, ENSG00000129465, ENSG00000133106, ENSG00000177697, ENSG00000272398, ENSG00000232810, ENSG00000204257, ENSG00000170873, ENSG00000076003, ENSG00000151914, ENSG00000049249, ENSG00000137267, ENSG00000086730, ENSG00000106462, ENSG00000082512, ENSG00000003402, ENSG00000115602, ENSG00000158825, ENSG00000260314, ENSG00000115267, ENSG00000168918, ENSG00000055332, ENSG00000026751, ENSG00000121966, ENSG00000030110, ENSG00000173585, ENSG00000011600, ENSG00000169508, ENSG00000168394, ENSG00000069399, ENSG00000196549, ENSG00000198951, ENSG00000169245, ENSG00000170312, ENSG00000160856, ENSG00000163131, ENSG00000186074, ENSG00000008294, ENSG00000027697, ENSG00000103313, ENSG00000179104, ENSG00000159958, ENSG00000122877, ENSG00000096968, ENSG00000030582, ENSG00000143669, ENSG00000164104, ENSG00000148154, ENSG00000108797, ENSG00000124006, ENSG00000044574, ENSG00000163874, ENSG00000172936, ENSG00000196712, ENSG00000169896, ENSG00000180644, ENSG00000170348, ENSG00000111537, ENSG00000143799, ENSG00000153094, ENSG00000139370, ENSG00000130147, ENSG00000146232, ENSG00000118515, ENSG00000102172, ENSG00000183150, ENSG00000129219, ENSG00000064012, ENSG00000188229, ENSG00000198431, ENSG00000180871, ENSG00000177409, ENSG00000204516, ENSG00000166710, ENSG00000164171, ENSG00000005844, ENSG00000074266, ENSG00000092010, ENSG00000089692, ENSG00000176903, ENSG00000106991, ENSG00000111252, ENSG00000100226, ENSG00000088538, ENSG00000049247, ENSG00000150593, ENSG00000134531, ENSG00000134046, ENSG00000038427, ENSG00000125347, ENSG00000213903, ENSG00000147065, ENSG00000132274, ENSG00000000938, ENSG00000172123, ENSG00000162437, ENSG00000005381, ENSG00000111331, ENSG00000101096, ENSG00000119899, ENSG00000116985, ENSG00000115159, ENSG00000185499, ENSG00000158457, ENSG00000171791, ENSG00000110448, ENSG00000129515, ENSG00000239697, ENSG00000197405, ENSG00000153029, ENSG00000198805, ENSG00000136573, ENSG00000105329, ENSG00000118777, ENSG00000105323, ENSG00000275302, ENSG00000111269, ENSG00000139618, ENSG00000169397, ENSG00000130649, ENSG00000085063, ENSG00000100219, ENSG00000104267, ENSG00000120129, ENSG00000111640, ENSG00000055208, ENSG00000177156, ENSG00000145050, ENSG00000116977, ENSG00000019186, ENSG00000177606, ENSG00000137265, ENSG00000162433, ENSG00000070495, ENSG00000163106, ENSG00000124795, ENSG00000148180, ENSG00000107521, ENSG00000187446, ENSG00000197561
systemic scleroderma	0.0000001	0.00000143	0.7053511758	1.4953399017	557	ENSG00000004399, ENSG00000075426, ENSG00000143365, ENSG00000150093, ENSG00000159640, ENSG00000160791, ENSG00000128604, ENSG00000198502, ENSG00000184371, ENSG00000028137, ENSG00000179344, ENSG00000181104, ENSG00000178573, ENSG00000121807, ENSG00000081985, ENSG00000131203, ENSG00000162711, ENSG00000100097, ENSG00000134460, ENSG00000101439, ENSG00000057657, ENSG00000116815, ENSG00000132965, ENSG00000182985, ENSG00000131724, ENSG00000115594, ENSG00000112486, ENSG00000182718, ENSG00000118503, ENSG00000170266, ENSG00000223865, ENSG00000138185, ENSG00000131981, ENSG00000174059, ENSG00000135404, ENSG00000163221, ENSG00000163599, ENSG00000102524, ENSG00000164136, ENSG00000012779, ENSG00000146070, ENSG00000101336, ENSG00000120885, ENSG00000012223, ENSG00000005020, ENSG00000133048, ENSG00000186810, ENSG00000169429, ENSG00000162747, ENSG00000095303, ENSG00000136040, ENSG00000124762, ENSG00000196154, ENSG00000169252, ENSG00000114013, ENSG00000135114, ENSG00000166949, ENSG00000164342, ENSG00000137801, ENSG00000049768, ENSG00000125810, ENSG00000148848, ENSG00000175899, ENSG00000073861, ENSG00000029153, ENSG00000171051, ENSG00000124107, ENSG00000271503, ENSG00000163565, ENSG00000125726, ENSG00000100985, ENSG00000137752, ENSG00000153113, ENSG00000100292, ENSG00000115009, ENSG00000121594, ENSG00000104918, ENSG00000101916, ENSG00000136689, ENSG00000150637, ENSG00000136810, ENSG00000254087, ENSG00000134242, ENSG00000051523, ENSG00000145901, ENSG00000172889, ENSG00000120217, ENSG00000160789, ENSG00000116824, ENSG00000161405, ENSG00000163220, ENSG00000101000, ENSG00000198947, ENSG00000143546, ENSG00000157404, ENSG00000096996, ENSG00000164111, ENSG00000162594, ENSG00000163687, ENSG00000127951, ENSG00000152127, ENSG00000118194, ENSG00000148346, ENSG00000257017, ENSG00000146674, ENSG00000136869, ENSG00000044459, ENSG00000090339, ENSG00000125538, ENSG00000169439, ENSG00000178726, ENSG00000066468, ENSG00000107485, ENSG00000092820, ENSG00000162692, ENSG00000104043, ENSG00000185010, ENSG00000197122, ENSG00000105855, ENSG00000116962, ENSG00000137965, ENSG00000102265, ENSG00000087245, ENSG00000016391, ENSG00000164733, ENSG00000117400, ENSG00000112715, ENSG00000140678, ENSG00000101665, ENSG00000138735, ENSG00000117560, ENSG00000163464, ENSG00000197956, ENSG00000165025, ENSG00000106992, ENSG00000100234, ENSG00000035403, ENSG00000161921, ENSG00000011422, ENSG00000166147, ENSG00000166228, ENSG00000105246, ENSG00000143226, ENSG00000165168, ENSG00000162772, ENSG00000140968, ENSG00000150782, ENSG00000183625, ENSG00000113580, ENSG00000165409, ENSG00000138755, ENSG00000163823, ENSG00000039068, ENSG00000149131, ENSG00000156738, ENSG00000100311, ENSG00000124391, ENSG00000232810, ENSG00000204257, ENSG00000154188, ENSG00000260314, ENSG00000121966, ENSG00000030110, ENSG00000099250, ENSG00000115232, ENSG00000168394, ENSG00000140287, ENSG00000169245, ENSG00000139436, ENSG00000008294, ENSG00000103313, ENSG00000096968, ENSG00000164104, ENSG00000169896, ENSG00000111537, ENSG00000143799, ENSG00000130147, ENSG00000064012, ENSG00000180871, ENSG00000090006, ENSG00000166710, ENSG00000164171, ENSG00000005844
thrombocytopenia	0.0000001	0.00000143	0.6529195731	1.3867891726	986	ENSG00000204054, ENSG00000000971, ENSG00000159640, ENSG00000160791, ENSG00000184371, ENSG00000112378, ENSG00000256128, ENSG00000028137, ENSG00000181104, ENSG00000121152, ENSG00000060558, ENSG00000178573, ENSG00000103187, ENSG00000119408, ENSG00000081985, ENSG00000131203, ENSG00000134107, ENSG00000231389, ENSG00000162711, ENSG00000144749, ENSG00000101439, ENSG00000123405, ENSG00000182985, ENSG00000124788, ENSG00000048052, ENSG00000131724, ENSG00000185215, ENSG00000182718, ENSG00000277443, ENSG00000118503, ENSG00000080822, ENSG00000138185, ENSG00000131981, ENSG00000174059, ENSG00000134508, ENSG00000136205, ENSG00000135404, ENSG00000163599, ENSG00000173334, ENSG00000196586, ENSG00000102524, ENSG00000012779, ENSG00000146070, ENSG00000120885, ENSG00000122025, ENSG00000137804, ENSG00000104361, ENSG00000005020, ENSG00000186810, ENSG00000145391, ENSG00000169429, ENSG00000196169, ENSG00000095303, ENSG00000139083, ENSG00000141458, ENSG00000124762, ENSG00000138758, ENSG00000166483, ENSG00000114013, ENSG00000160796, ENSG00000054654, ENSG00000069974, ENSG00000112902, ENSG00000183735, ENSG00000019582, ENSG00000137801, ENSG00000135218, ENSG00000073861, ENSG00000164402, ENSG00000131370, ENSG00000166527, ENSG00000118971, ENSG00000125827, ENSG00000162889, ENSG00000138119, ENSG00000144354, ENSG00000271503, ENSG00000163565, ENSG00000150681, ENSG00000007968, ENSG00000085563, ENSG00000146242, ENSG00000020633, ENSG00000125726, ENSG00000100985, ENSG00000137752, ENSG00000100292, ENSG00000121594, ENSG00000108405, ENSG00000136689, ENSG00000171552, ENSG00000155962, ENSG00000134242, ENSG00000145901, ENSG00000006576, ENSG00000167460, ENSG00000115828, ENSG00000105339, ENSG00000116824, ENSG00000136826, ENSG00000182578, ENSG00000137177, ENSG00000127946, ENSG00000101000, ENSG00000066279, ENSG00000175305, ENSG00000163754, ENSG00000162594, ENSG00000105810, ENSG00000088325, ENSG00000138814, ENSG00000072694, ENSG00000183087, ENSG00000152127, ENSG00000117090, ENSG00000214595, ENSG00000124203, ENSG00000181019, ENSG00000257017, ENSG00000136869, ENSG00000166825, ENSG00000090339, ENSG00000125538, ENSG00000197646, ENSG00000102145, ENSG00000138160, ENSG00000178726, ENSG00000066468, ENSG00000170571, ENSG00000162692, ENSG00000080986, ENSG00000185010, ENSG00000168769, ENSG00000197122, ENSG00000138180, ENSG00000102265, ENSG00000158517, ENSG00000087245, ENSG00000162734, ENSG00000119535, ENSG00000163597, ENSG00000117400, ENSG00000102174, ENSG00000112715, ENSG00000166562, ENSG00000066294, ENSG00000176890, ENSG00000186283, ENSG00000133789, ENSG00000117560, ENSG00000148773, ENSG00000172493, ENSG00000164611, ENSG00000203710, ENSG00000088854, ENSG00000128311, ENSG00000165025, ENSG00000100234, ENSG00000090382, ENSG00000115956, ENSG00000101412, ENSG00000196924, ENSG00000161921, ENSG00000137101, ENSG00000152078, ENSG00000001036, ENSG00000161217, ENSG00000165702, ENSG00000011422, ENSG00000114166, ENSG00000158286, ENSG00000166228, ENSG00000143226, ENSG00000127561, ENSG00000204936, ENSG00000131747, ENSG00000091317, ENSG00000162772, ENSG00000111885, ENSG00000150782, ENSG00000183625, ENSG00000113580, ENSG00000102445, ENSG00000112096, ENSG00000165409, ENSG00000116717, ENSG00000138755, ENSG00000039068, ENSG00000149131, ENSG00000089127, ENSG00000156738, ENSG00000180628, ENSG00000100311, ENSG00000166689, ENSG00000133106, ENSG00000272398, ENSG00000022267, ENSG00000010704, ENSG00000118508, ENSG00000232810, ENSG00000070190, ENSG00000170873, ENSG00000076003, ENSG00000049249, ENSG00000198053, ENSG00000154188, ENSG00000176845, ENSG00000106462, ENSG00000091181, ENSG00000158825, ENSG00000170734, ENSG00000260314, ENSG00000134278, ENSG00000246731, ENSG00000055332, ENSG00000176658, ENSG00000121966, ENSG00000172232, ENSG00000030110, ENSG00000173193, ENSG00000126247, ENSG00000137812, ENSG00000196549, ENSG00000151116, ENSG00000169245, ENSG00000100731, ENSG00000241399, ENSG00000049245, ENSG00000164951, ENSG00000179104, ENSG00000159958, ENSG00000165591, ENSG00000096968, ENSG00000143669, ENSG00000148154, ENSG00000108797, ENSG00000124006, ENSG00000112812, ENSG00000173821, ENSG00000139132, ENSG00000073921, ENSG00000180644, ENSG00000129595, ENSG00000111537, ENSG00000130147, ENSG00000118515, ENSG00000168283, ENSG00000198901, ENSG00000177409, ENSG00000166710, ENSG00000164171, ENSG00000110719, ENSG00000089692, ENSG00000117682, ENSG00000146918, ENSG00000106991, ENSG00000134245, ENSG00000111252, ENSG00000165801, ENSG00000100226, ENSG00000235162, ENSG00000119969, ENSG00000134531, ENSG00000177426, ENSG00000110080, ENSG00000077782, ENSG00000134046, ENSG00000038427, ENSG00000125347, ENSG00000005381, ENSG00000119899, ENSG00000171621, ENSG00000067057, ENSG00000135821, ENSG00000185499, ENSG00000102804, ENSG00000164691, ENSG00000113742, ENSG00000171791, ENSG00000204634, ENSG00000110448, ENSG00000111275, ENSG00000105329, ENSG00000171223, ENSG00000118777, ENSG00000151176, ENSG00000109805, ENSG00000275302, ENSG00000085063, ENSG00000123609, ENSG00000171848, ENSG00000023445, ENSG00000181218, ENSG00000153071, ENSG00000120129, ENSG00000162599, ENSG00000177156, ENSG00000099954, ENSG00000153395, ENSG00000177606
thyroid disease	0.0000001	0.00000143	0.6007384547	1.2776521444	1702	ENSG00000204287, ENSG00000008283, ENSG00000150093, ENSG00000159640, ENSG00000160791, ENSG00000172215, ENSG00000108924, ENSG00000120875, ENSG00000148175, ENSG00000112378, ENSG00000103811, ENSG00000120708, ENSG00000179344, ENSG00000133816, ENSG00000121152, ENSG00000111962, ENSG00000178573, ENSG00000163191, ENSG00000070731, ENSG00000183508, ENSG00000182158, ENSG00000135842, ENSG00000131203, ENSG00000134107, ENSG00000231389, ENSG00000144749, ENSG00000100097, ENSG00000139278, ENSG00000186529, ENSG00000035664, ENSG00000101439, ENSG00000164938, ENSG00000057657, ENSG00000064763, ENSG00000025708, ENSG00000138166, ENSG00000204131, ENSG00000048052, ENSG00000119508, ENSG00000115594, ENSG00000112486, ENSG00000112782, ENSG00000182718, ENSG00000138061, ENSG00000170266, ENSG00000188906, ENSG00000245848, ENSG00000170017, ENSG00000163171, ENSG00000138185, ENSG00000077264, ENSG00000124145, ENSG00000138772, ENSG00000131981, ENSG00000174059, ENSG00000044115, ENSG00000136205, ENSG00000205730, ENSG00000105281, ENSG00000163221, ENSG00000162367, ENSG00000116793, ENSG00000163599, ENSG00000102524, ENSG00000012779, ENSG00000146070, ENSG00000120885, ENSG00000075618, ENSG00000122025, ENSG00000174130, ENSG00000137804, ENSG00000012223, ENSG00000008256, ENSG00000133048, ENSG00000186810, ENSG00000116991, ENSG00000169429, ENSG00000167553, ENSG00000095303, ENSG00000107779, ENSG00000139083, ENSG00000136040, ENSG00000124762, ENSG00000165300, ENSG00000141540, ENSG00000147889, ENSG00000196154, ENSG00000197535, ENSG00000095794, ENSG00000169252, ENSG00000186891, ENSG00000067082, ENSG00000114013, ENSG00000065833, ENSG00000141753, ENSG00000069974, ENSG00000177707, ENSG00000069702, ENSG00000166949, ENSG00000019582, ENSG00000164342, ENSG00000101384, ENSG00000123240, ENSG00000157193, ENSG00000137801, ENSG00000049768, ENSG00000185624, ENSG00000167996, ENSG00000068028, ENSG00000135749, ENSG00000135373, ENSG00000135046, ENSG00000148848, ENSG00000175899, ENSG00000135925, ENSG00000135218, ENSG00000013619, ENSG00000159166, ENSG00000042062, ENSG00000118971, ENSG00000176871, ENSG00000133794, ENSG00000124107, ENSG00000171368, ENSG00000145703, ENSG00000151948, ENSG00000196975, ENSG00000163421, ENSG00000144354, ENSG00000106952, ENSG00000271503, ENSG00000106546, ENSG00000152804, ENSG00000170500, ENSG00000156011, ENSG00000085563, ENSG00000020633, ENSG00000115687, ENSG00000140575, ENSG00000125726, ENSG00000165092, ENSG00000100985, ENSG00000085117, ENSG00000100292, ENSG00000115009, ENSG00000121594, ENSG00000197594, ENSG00000104918, ENSG00000085832, ENSG00000007062, ENSG00000176014, ENSG00000136810, ENSG00000254087, ENSG00000124813, ENSG00000134242, ENSG00000115155, ENSG00000120318, ENSG00000145012, ENSG00000168785, ENSG00000088992, ENSG00000115828, ENSG00000120217, ENSG00000182253, ENSG00000104951, ENSG00000059804, ENSG00000253522, ENSG00000136826, ENSG00000111344, ENSG00000161405, ENSG00000182578, ENSG00000163220, ENSG00000006534, ENSG00000198947, ENSG00000117115, ENSG00000066279, ENSG00000165996, ENSG00000120306, ENSG00000157404, ENSG00000143153, ENSG00000132561, ENSG00000087074, ENSG00000177374, ENSG00000164111, ENSG00000136738, ENSG00000139044, ENSG00000185198, ENSG00000196730, ENSG00000166145, ENSG00000105810, ENSG00000088325, ENSG00000128487, ENSG00000120279, ENSG00000091490, ENSG00000163687, ENSG00000179348, ENSG00000127951, ENSG00000060982, ENSG00000167600, ENSG00000112149, ENSG00000118257, ENSG00000160883, ENSG00000101752, ENSG00000148346, ENSG00000076513, ENSG00000257017, ENSG00000146674, ENSG00000136869, ENSG00000166825, ENSG00000148053, ENSG00000090339, ENSG00000162722, ENSG00000125538, ENSG00000223609, ENSG00000169439, ENSG00000178726, ENSG00000113658, ENSG00000100342, ENSG00000066468, ENSG00000107485, ENSG00000107968, ENSG00000117226, ENSG00000163235, ENSG00000092820, ENSG00000138678, ENSG00000184156, ENSG00000162692, ENSG00000080986, ENSG00000188389, ENSG00000258227, ENSG00000065989, ENSG00000110660, ENSG00000197122, ENSG00000196218, ENSG00000079999, ENSG00000007516, ENSG00000137965, ENSG00000168497, ENSG00000271857, ENSG00000102265, ENSG00000087245, ENSG00000196569, ENSG00000136235, ENSG00000197142, ENSG00000147852, ENSG00000183134, ENSG00000149418, ENSG00000016391, ENSG00000162545, ENSG00000164733, ENSG00000117400, ENSG00000102174, ENSG00000112715, ENSG00000176890, ENSG00000050344, ENSG00000118520, ENSG00000164283, ENSG00000169258, ENSG00000101665, ENSG00000086548, ENSG00000130779, ENSG00000280237, ENSG00000138735, ENSG00000117560, ENSG00000163464, ENSG00000101265, ENSG00000197956, ENSG00000148773, ENSG00000164611, ENSG00000165304, ENSG00000167202, ENSG00000100234, ENSG00000137693, ENSG00000101412, ENSG00000073282, ENSG00000161921, ENSG00000213949, ENSG00000116106, ENSG00000240065, ENSG00000261115, ENSG00000245532, ENSG00000186350, ENSG00000161217, ENSG00000078081, ENSG00000104450, ENSG00000011422, ENSG00000132205, ENSG00000166147, ENSG00000105246, ENSG00000173391, ENSG00000213585, ENSG00000197971, ENSG00000026652, ENSG00000127561, ENSG00000108846, ENSG00000163827, ENSG00000138031, ENSG00000131747, ENSG00000109861, ENSG00000124205, ENSG00000163993, ENSG00000139970, ENSG00000117450, ENSG00000162772, ENSG00000178053, ENSG00000170776, ENSG00000187017, ENSG00000143924, ENSG00000100162, ENSG00000150782, ENSG00000183625, ENSG00000113580, ENSG00000131016, ENSG00000112096, ENSG00000187583, ENSG00000165409, ENSG00000087266, ENSG00000198814, ENSG00000257335, ENSG00000152217, ENSG00000138755, ENSG00000109906, ENSG00000100490, ENSG00000039068, ENSG00000136048, ENSG00000156738, ENSG00000116016, ENSG00000136286, ENSG00000180628, ENSG00000022267, ENSG00000080493, ENSG00000115392, ENSG00000232810, ENSG00000166963, ENSG00000079308, ENSG00000204257, ENSG00000170873, ENSG00000130635, ENSG00000151914, ENSG00000169435, ENSG00000068024, ENSG00000137267, ENSG00000134824, ENSG00000154188, ENSG00000092841, ENSG00000140284, ENSG00000106462, ENSG00000139687, ENSG00000073792, ENSG00000168918, ENSG00000141447, ENSG00000121966, ENSG00000113532, ENSG00000172270, ENSG00000169508, ENSG00000116299, ENSG00000142583, ENSG00000170759, ENSG00000049323, ENSG00000169245, ENSG00000163131, ENSG00000197747, ENSG00000008294, ENSG00000156110, ENSG00000186594, ENSG00000005884, ENSG00000241399, ENSG00000109654, ENSG00000159842, ENSG00000159958, ENSG00000148339, ENSG00000115523, ENSG00000141682, ENSG00000104490, ENSG00000148154, ENSG00000044574, ENSG00000196712, ENSG00000137076, ENSG00000130940, ENSG00000172322, ENSG00000141068, ENSG00000180644, ENSG00000152056, ENSG00000170348, ENSG00000111537, ENSG00000143799, ENSG00000130147, ENSG00000118515, ENSG00000163975, ENSG00000102172, ENSG00000107317, ENSG00000129219, ENSG00000078369, ENSG00000064012, ENSG00000188229, ENSG00000180871, ENSG00000123485, ENSG00000177409, ENSG00000166710, ENSG00000164171, ENSG00000117461, ENSG00000018408, ENSG00000089692, ENSG00000196639, ENSG00000092964, ENSG00000250696, ENSG00000111252, ENSG00000167107, ENSG00000109956, ENSG00000187045, ENSG00000178999, ENSG00000166402, ENSG00000119655, ENSG00000135898, ENSG00000102678, ENSG00000128268, ENSG00000152782, ENSG00000068323, ENSG00000067191, ENSG00000138448, ENSG00000112561, ENSG00000167768, ENSG00000150593, ENSG00000134531, ENSG00000163412, ENSG00000106789, ENSG00000077782, ENSG00000134046, ENSG00000038427, ENSG00000149573, ENSG00000213903, ENSG00000134215, ENSG00000147065, ENSG00000174437, ENSG00000134910, ENSG00000162437, ENSG00000110092, ENSG00000182885, ENSG00000259071, ENSG00000005381, ENSG00000119899, ENSG00000116985, ENSG00000135821, ENSG00000128294, ENSG00000115159, ENSG00000108946, ENSG00000185499, ENSG00000118193, ENSG00000171791, ENSG00000059378, ENSG00000187240, ENSG00000101310, ENSG00000110448
Tuberculosis	0.0000001	0.00000143	0.6962416382	1.4815422295	2220	ENSG00000115902, ENSG00000183813, ENSG00000075426, ENSG00000100365, ENSG00000178607, ENSG00000153898, ENSG00000179583, ENSG00000196735, ENSG00000159640, ENSG00000196126, ENSG00000160791, ENSG00000128604, ENSG00000197442, ENSG00000172215, ENSG00000184371, ENSG00000120875, ENSG00000112378, ENSG00000028137, ENSG00000179344, ENSG00000181104, ENSG00000171208, ENSG00000178573, ENSG00000121807, ENSG00000158321, ENSG00000110324, ENSG00000090104, ENSG00000163082, ENSG00000167207, ENSG00000135842, ENSG00000081985, ENSG00000131203, ENSG00000134107, ENSG00000172243, ENSG00000162711, ENSG00000144749, ENSG00000139278, ENSG00000111961, ENSG00000186529, ENSG00000118113, ENSG00000134460, ENSG00000100385, ENSG00000115604, ENSG00000101439, ENSG00000059377, ENSG00000153885, ENSG00000171860, ENSG00000164938, ENSG00000064763, ENSG00000180549, ENSG00000111266, ENSG00000123405, ENSG00000116815, ENSG00000182985, ENSG00000163568, ENSG00000198915, ENSG00000160683, ENSG00000178860, ENSG00000186827, ENSG00000124788, ENSG00000048052, ENSG00000185215, ENSG00000119508, ENSG00000115594, ENSG00000151012, ENSG00000112486, ENSG00000102962, ENSG00000057704, ENSG00000112782, ENSG00000182718, ENSG00000277443, ENSG00000138061, ENSG00000091436, ENSG00000115919, ENSG00000118503, ENSG00000170266, ENSG00000080822, ENSG00000188906, ENSG00000245848, ENSG00000170017, ENSG00000138172, ENSG00000138185, ENSG00000156675, ENSG00000149289, ENSG00000124145, ENSG00000138772, ENSG00000131981, ENSG00000131459, ENSG00000174059, ENSG00000122862, ENSG00000113916, ENSG00000136205, ENSG00000205730, ENSG00000135404, ENSG00000163221, ENSG00000162367, ENSG00000026103, ENSG00000163599, ENSG00000090376, ENSG00000146192, ENSG00000102524, ENSG00000164136, ENSG00000074416, ENSG00000012779, ENSG00000276600, ENSG00000146070, ENSG00000152969, ENSG00000162909, ENSG00000134489, ENSG00000120885, ENSG00000164047, ENSG00000134470, ENSG00000128309, ENSG00000171476, ENSG00000122025, ENSG00000129625, ENSG00000155307, ENSG00000164430, ENSG00000174130, ENSG00000012223, ENSG00000104361, ENSG00000177189, ENSG00000106066, ENSG00000008256, ENSG00000031081, ENSG00000005020, ENSG00000133048, ENSG00000186810, ENSG00000121316, ENSG00000105953, ENSG00000116991, ENSG00000168615, ENSG00000185697, ENSG00000100628, ENSG00000147119, ENSG00000179639, ENSG00000169429, ENSG00000162747, ENSG00000143179, ENSG00000169504, ENSG00000095303, ENSG00000139083, ENSG00000136040, ENSG00000158714, ENSG00000124762, ENSG00000137959, ENSG00000008517, ENSG00000196154, ENSG00000077984, ENSG00000095794, ENSG00000169252, ENSG00000186891, ENSG00000107796, ENSG00000116574, ENSG00000120278, ENSG00000114013, ENSG00000106069, ENSG00000135363, ENSG00000069702, ENSG00000135114, ENSG00000235531, ENSG00000176788, ENSG00000162783, ENSG00000183735, ENSG00000010671, ENSG00000164342, ENSG00000101384, ENSG00000123240, ENSG00000158470, ENSG00000143079, ENSG00000150938, ENSG00000137801, ENSG00000134827, ENSG00000049768, ENSG00000163297, ENSG00000173559, ENSG00000182511, ENSG00000185624, ENSG00000182621, ENSG00000135373, ENSG00000125735, ENSG00000135046, ENSG00000175899, ENSG00000135218, ENSG00000137501, ENSG00000013619, ENSG00000073861, ENSG00000224950, ENSG00000166527, ENSG00000205133, ENSG00000116990, ENSG00000171051, ENSG00000158050, ENSG00000124107, ENSG00000162889, ENSG00000177989, ENSG00000095397, ENSG00000102837, ENSG00000151948, ENSG00000075651, ENSG00000196975, ENSG00000163421, ENSG00000144354, ENSG00000106952, ENSG00000271503, ENSG00000087253, ENSG00000103381, ENSG00000119900, ENSG00000106546, ENSG00000152804, ENSG00000156011, ENSG00000085563, ENSG00000115687, ENSG00000064652, ENSG00000109436, ENSG00000168685, ENSG00000138646, ENSG00000148248, ENSG00000157985, ENSG00000112137, ENSG00000165092, ENSG00000100985, ENSG00000085117, ENSG00000137752, ENSG00000187164, ENSG00000100292, ENSG00000163694, ENSG00000186187, ENSG00000115009, ENSG00000075223, ENSG00000198848, ENSG00000121594, ENSG00000197594, ENSG00000153234, ENSG00000235568, ENSG00000104918, ENSG00000042980, ENSG00000101916, ENSG00000138821, ENSG00000111817, ENSG00000136689, ENSG00000150637, ENSG00000150977, ENSG00000176014, ENSG00000101160, ENSG00000136810, ENSG00000124813, ENSG00000085265, ENSG00000146376, ENSG00000188676, ENSG00000100079, ENSG00000141526, ENSG00000134242, ENSG00000051523, ENSG00000179630, ENSG00000145901, ENSG00000161011, ENSG00000167460, ENSG00000145416, ENSG00000163563, ENSG00000145012, ENSG00000120217, ENSG00000160789, ENSG00000168961, ENSG00000104951, ENSG00000116824, ENSG00000059804, ENSG00000106178, ENSG00000180233, ENSG00000253522, ENSG00000136826, ENSG00000108239, ENSG00000070961, ENSG00000047849, ENSG00000198736, ENSG00000163220, ENSG00000127946, ENSG00000101000, ENSG00000198947, ENSG00000182534, ENSG00000146094, ENSG00000143546, ENSG00000143507, ENSG00000132514, ENSG00000135636, ENSG00000157404, ENSG00000087074, ENSG00000096996, ENSG00000164111, ENSG00000135596, ENSG00000170837, ENSG00000124882, ENSG00000162594, ENSG00000166927, ENSG00000072694, ENSG00000127951, ENSG00000060982, ENSG00000127954, ENSG00000124256, ENSG00000140044, ENSG00000112149, ENSG00000023909, ENSG00000117090, ENSG00000106701, ENSG00000118257, ENSG00000198734, ENSG00000101187, ENSG00000160883, ENSG00000008394, ENSG00000168994, ENSG00000148346, ENSG00000181019, ENSG00000020577, ENSG00000257017, ENSG00000136869, ENSG00000166825, ENSG00000044459, ENSG00000090339, ENSG00000162722, ENSG00000136560, ENSG00000197943, ENSG00000114850, ENSG00000125538, ENSG00000197646, ENSG00000223609, ENSG00000113448, ENSG00000169439, ENSG00000178726, ENSG00000187796, ENSG00000138600, ENSG00000006007, ENSG00000163659, ENSG00000134061, ENSG00000107968, ENSG00000163235, ENSG00000141574, ENSG00000170571, ENSG00000159339, ENSG00000139187, ENSG00000145649, ENSG00000116514, ENSG00000262655, ENSG00000162692, ENSG00000188389, ENSG00000100221, ENSG00000258227, ENSG00000168769, ENSG00000145685, ENSG00000181467, ENSG00000197122, ENSG00000147324, ENSG00000181481, ENSG00000160593, ENSG00000105855, ENSG00000198369, ENSG00000187474, ENSG00000071967, ENSG00000197448, ENSG00000116962, ENSG00000137965, ENSG00000102780, ENSG00000102265, ENSG00000160588, ENSG00000158517, ENSG00000087245, ENSG00000162734, ENSG00000196358, ENSG00000140090, ENSG00000136235, ENSG00000197142, ENSG00000147443, ENSG00000129450, ENSG00000136052, ENSG00000175538, ENSG00000016391, ENSG00000105699, ENSG00000100504, ENSG00000158856, ENSG00000164733, ENSG00000117400, ENSG00000102174, ENSG00000112715, ENSG00000171840, ENSG00000133943, ENSG00000176890, ENSG00000135378, ENSG00000118520, ENSG00000137767, ENSG00000101665, ENSG00000172059, ENSG00000117560, ENSG00000154451, ENSG00000163464, ENSG00000175857, ENSG00000197956, ENSG00000072274, ENSG00000172493, ENSG00000100647, ENSG00000081189, ENSG00000197930, ENSG00000108932, ENSG00000130511, ENSG00000146373, ENSG00000085871, ENSG00000203710, ENSG00000077713, ENSG00000127022, ENSG00000136603, ENSG00000121297, ENSG00000128311, ENSG00000165025, ENSG00000169554, ENSG00000109756, ENSG00000106992, ENSG00000137710, ENSG00000100234, ENSG00000035403, ENSG00000054523, ENSG00000115956, ENSG00000073282, ENSG00000139572, ENSG00000136630, ENSG00000176597, ENSG00000161921, ENSG00000116106, ENSG00000137101, ENSG00000240065, ENSG00000245532, ENSG00000111186, ENSG00000001036, ENSG00000161217, ENSG00000078081, ENSG00000175489, ENSG00000135678, ENSG00000118496, ENSG00000011422, ENSG00000106605, ENSG00000135476, ENSG00000166228, ENSG00000105246, ENSG00000173391, ENSG00000242498, ENSG00000143226, ENSG00000197971, ENSG00000155629, ENSG00000125462, ENSG00000106868, ENSG00000127561, ENSG00000147202, ENSG00000165168, ENSG00000178104, ENSG00000164105, ENSG00000148411, ENSG00000154640, ENSG00000167004, ENSG00000109861, ENSG00000230438, ENSG00000006756, ENSG00000128590, ENSG00000005486, ENSG00000163993, ENSG00000139970, ENSG00000185432, ENSG00000176659, ENSG00000117450, ENSG00000110218, ENSG00000185947, ENSG00000162772, ENSG00000166446, ENSG00000152689, ENSG00000175352, ENSG00000134830, ENSG00000143924, ENSG00000143479, ENSG00000140968, ENSG00000150782, ENSG00000118402, ENSG00000134243, ENSG00000113580, ENSG00000131016, ENSG00000112096, ENSG00000198814, ENSG00000162976, ENSG00000187608, ENSG00000257335, ENSG00000124469, ENSG00000168404, ENSG00000152217, ENSG00000166794, ENSG00000204482, ENSG00000181804, ENSG00000138755, ENSG00000163823, ENSG00000109906, ENSG00000039068, ENSG00000149131, ENSG00000136048, ENSG00000089127, ENSG00000156738, ENSG00000125657, ENSG00000116016, ENSG00000138642, ENSG00000242247, ENSG00000136286, ENSG00000180628, ENSG00000272398, ENSG00000147650, ENSG00000010704, ENSG00000232810, ENSG00000079308, ENSG00000170873, ENSG00000131374, ENSG00000131871, ENSG00000151914, ENSG00000169435, ENSG00000068024, ENSG00000142512, ENSG00000049249, ENSG00000163378, ENSG00000137267, ENSG00000154188, ENSG00000176845, ENSG00000077585, ENSG00000106462, ENSG00000082512, ENSG00000107551, ENSG00000003402, ENSG00000158825, ENSG00000260314, ENSG00000115267, ENSG00000176170, ENSG00000168918, ENSG00000055332, ENSG00000026751, ENSG00000157551, ENSG00000143554, ENSG00000141447, ENSG00000121966, ENSG00000163453, ENSG00000181631, ENSG00000266028, ENSG00000172232, ENSG00000139117, ENSG00000125249, ENSG00000113532, ENSG00000099250, ENSG00000085511, ENSG00000011600, ENSG00000126247, ENSG00000169508, ENSG00000100580, ENSG00000167680, ENSG00000168394, ENSG00000140287, ENSG00000123892, ENSG00000142583, ENSG00000069399, ENSG00000196549, ENSG00000065911, ENSG00000198951, ENSG00000169245, ENSG00000170312, ENSG00000163131, ENSG00000186074, ENSG00000008294, ENSG00000156110, ENSG00000186594, ENSG00000241399, ENSG00000027697, ENSG00000049245, ENSG00000103313, ENSG00000164951, ENSG00000179104, ENSG00000159958, ENSG00000096968, ENSG00000113552, ENSG00000115523, ENSG00000030582, ENSG00000141682, ENSG00000143669, ENSG00000137193, ENSG00000148154, ENSG00000128833, ENSG00000102580, ENSG00000262001, ENSG00000103196, ENSG00000044574, ENSG00000163874, ENSG00000172936, ENSG00000125871, ENSG00000108179, ENSG00000173821, ENSG00000139132, ENSG00000172322, ENSG00000141068, ENSG00000169896, ENSG00000076248, ENSG00000180644, ENSG00000111537, ENSG00000143799, ENSG00000130147, ENSG00000139112, ENSG00000163975, ENSG00000075240, ENSG00000073712, ENSG00000102172, ENSG00000163251, ENSG00000124767, ENSG00000064012, ENSG00000198431, ENSG00000180871, ENSG00000177409, ENSG00000121797, ENSG00000178184, ENSG00000065923, ENSG00000204516, ENSG00000130222, ENSG00000166710, ENSG00000142405, ENSG00000110719, ENSG00000005844, ENSG00000136379, ENSG00000181045, ENSG00000163661, ENSG00000089692, ENSG00000196639, ENSG00000092964, ENSG00000166793, ENSG00000151748, ENSG00000169359, ENSG00000106991, ENSG00000197694, ENSG00000196209, ENSG00000165801, ENSG00000204397, ENSG00000101773, ENSG00000119655, ENSG00000102678, ENSG00000049247, ENSG00000138448, ENSG00000150593, ENSG00000134531, ENSG00000163412, ENSG00000177426, ENSG00000077782, ENSG00000134046, ENSG00000038427, ENSG00000125347, ENSG00000213903, ENSG00000142657, ENSG00000143545, ENSG00000169413, ENSG00000000938, ENSG00000165609, ENSG00000134910, ENSG00000259071, ENSG00000005381, ENSG00000111331, ENSG00000101096, ENSG00000119899, ENSG00000171621, ENSG00000128383, ENSG00000135821, ENSG00000128294, ENSG00000185499, ENSG00000130489, ENSG00000102804, ENSG00000113742, ENSG00000171791, ENSG00000187240, ENSG00000110448, ENSG00000197405, ENSG00000113811, ENSG00000160179, ENSG00000111321, ENSG00000068366, ENSG00000198805, ENSG00000185022, ENSG00000035681, ENSG00000116663, ENSG00000105329, ENSG00000171223, ENSG00000275302, ENSG00000139618, ENSG00000169397, ENSG00000130649, ENSG00000072135, ENSG00000149557, ENSG00000171848, ENSG00000023445, ENSG00000104267, ENSG00000158019, ENSG00000168374, ENSG00000153071, ENSG00000120129, ENSG00000111640, ENSG00000177156, ENSG00000109743, ENSG00000019186, ENSG00000134070, ENSG00000177606
type II diabetes mellitus	0.0000001	0.00000143	0.6274665517	1.3340639704	1462	ENSG00000204287, ENSG00000004399, ENSG00000075426, ENSG00000143365, ENSG00000000971, ENSG00000179583, ENSG00000159640, ENSG00000160791, ENSG00000197442, ENSG00000184371, ENSG00000120708, ENSG00000028137, ENSG00000179344, ENSG00000181104, ENSG00000053524, ENSG00000178573, ENSG00000121807, ENSG00000167207, ENSG00000131203, ENSG00000172243, ENSG00000162711, ENSG00000100097, ENSG00000118113, ENSG00000134460, ENSG00000101439, ENSG00000196914, ENSG00000153885, ENSG00000164938, ENSG00000186318, ENSG00000132965, ENSG00000025708, ENSG00000182985, ENSG00000160683, ENSG00000048052, ENSG00000119508, ENSG00000277443, ENSG00000138061, ENSG00000118503, ENSG00000170266, ENSG00000245848, ENSG00000170017, ENSG00000138185, ENSG00000124145, ENSG00000131981, ENSG00000069667, ENSG00000131459, ENSG00000124126, ENSG00000174059, ENSG00000113916, ENSG00000136205, ENSG00000135404, ENSG00000163221, ENSG00000163599, ENSG00000029534, ENSG00000102524, ENSG00000164136, ENSG00000074416, ENSG00000012779, ENSG00000143842, ENSG00000146070, ENSG00000134489, ENSG00000120885, ENSG00000134470, ENSG00000171476, ENSG00000174130, ENSG00000012223, ENSG00000177189, ENSG00000173578, ENSG00000133048, ENSG00000186810, ENSG00000145391, ENSG00000169429, ENSG00000095303, ENSG00000107779, ENSG00000141458, ENSG00000124762, ENSG00000008517, ENSG00000136856, ENSG00000147889, ENSG00000107263, ENSG00000095794, ENSG00000169252, ENSG00000107796, ENSG00000128567, ENSG00000116574, ENSG00000114013, ENSG00000106069, ENSG00000069702, ENSG00000135114, ENSG00000166949, ENSG00000019582, ENSG00000164342, ENSG00000113389, ENSG00000137801, ENSG00000221869, ENSG00000196562, ENSG00000049768, ENSG00000185624, ENSG00000174944, ENSG00000135749, ENSG00000125735, ENSG00000135046, ENSG00000148848, ENSG00000175899, ENSG00000116741, ENSG00000135218, ENSG00000131370, ENSG00000159166, ENSG00000166527, ENSG00000229314, ENSG00000118971, ENSG00000029153, ENSG00000116990, ENSG00000171051, ENSG00000133794, ENSG00000124107, ENSG00000171867, ENSG00000075651, ENSG00000271503, ENSG00000103381, ENSG00000106546, ENSG00000152804, ENSG00000156011, ENSG00000085563, ENSG00000020633, ENSG00000115687, ENSG00000140575, ENSG00000168685, ENSG00000100985, ENSG00000137752, ENSG00000153113, ENSG00000100292, ENSG00000186187, ENSG00000150347, ENSG00000121594, ENSG00000197594, ENSG00000104918, ENSG00000042980, ENSG00000101916, ENSG00000111817, ENSG00000136689, ENSG00000150637, ENSG00000171049, ENSG00000136810, ENSG00000177311, ENSG00000134242, ENSG00000051523, ENSG00000071246, ENSG00000161011, ENSG00000145416, ENSG00000145012, ENSG00000171735, ENSG00000120217, ENSG00000182253, ENSG00000160789, ENSG00000168961, ENSG00000116824, ENSG00000059804, ENSG00000110090, ENSG00000163220, ENSG00000101000, ENSG00000198947, ENSG00000143546, ENSG00000143153, ENSG00000177374, ENSG00000164111, ENSG00000149428, ENSG00000162594, ENSG00000060982, ENSG00000183087, ENSG00000127954, ENSG00000184730, ENSG00000118194, ENSG00000112149, ENSG00000117090, ENSG00000198734, ENSG00000148346, ENSG00000181019, ENSG00000257017, ENSG00000146674, ENSG00000136869, ENSG00000166825, ENSG00000148053, ENSG00000044459, ENSG00000090339, ENSG00000125538, ENSG00000113448, ENSG00000138160, ENSG00000178726, ENSG00000113658, ENSG00000100342, ENSG00000066468, ENSG00000107485, ENSG00000130202, ENSG00000162692, ENSG00000010404, ENSG00000124275, ENSG00000080986, ENSG00000185010, ENSG00000065989, ENSG00000168769, ENSG00000197122, ENSG00000102265, ENSG00000054392, ENSG00000158517, ENSG00000087245, ENSG00000162734, ENSG00000197142, ENSG00000147852, ENSG00000105699, ENSG00000164733, ENSG00000112715, ENSG00000170522, ENSG00000164283, ENSG00000101665, ENSG00000172059, ENSG00000138735, ENSG00000117560, ENSG00000197956, ENSG00000143753, ENSG00000081189, ENSG00000171236, ENSG00000203710, ENSG00000121297, ENSG00000165025, ENSG00000184702, ENSG00000106992, ENSG00000137710, ENSG00000100234, ENSG00000091106, ENSG00000054523, ENSG00000115956, ENSG00000161921, ENSG00000213949, ENSG00000245532, ENSG00000186350, ENSG00000111186, ENSG00000161217, ENSG00000079385, ENSG00000166228, ENSG00000173391, ENSG00000153814, ENSG00000165168, ENSG00000138031, ENSG00000155090, ENSG00000166333, ENSG00000163993, ENSG00000139970, ENSG00000117450, ENSG00000110218, ENSG00000162772, ENSG00000134830, ENSG00000239839, ENSG00000150782, ENSG00000143537, ENSG00000134243, ENSG00000113580, ENSG00000131016, ENSG00000112096, ENSG00000116717, ENSG00000198814, ENSG00000257335, ENSG00000130066, ENSG00000168405, ENSG00000138755, ENSG00000100490, ENSG00000039068, ENSG00000149131, ENSG00000239713, ENSG00000100889, ENSG00000089127, ENSG00000156738, ENSG00000116016, ENSG00000100311, ENSG00000129465, ENSG00000010704, ENSG00000160213, ENSG00000232810, ENSG00000204257, ENSG00000006062, ENSG00000170873, ENSG00000131871, ENSG00000151914, ENSG00000068024, ENSG00000100031, ENSG00000100592, ENSG00000134824, ENSG00000198053, ENSG00000154188, ENSG00000140564, ENSG00000104081, ENSG00000158825, ENSG00000176170, ENSG00000073792, ENSG00000055332, ENSG00000157551, ENSG00000141447, ENSG00000121966, ENSG00000163453, ENSG00000113532, ENSG00000150867, ENSG00000167535, ENSG00000142583, ENSG00000196549, ENSG00000198951, ENSG00000169245, ENSG00000166250, ENSG00000163131, ENSG00000121552, ENSG00000103313, ENSG00000164951, ENSG00000096968, ENSG00000143669, ENSG00000148154, ENSG00000102580, ENSG00000044574, ENSG00000163874, ENSG00000149485, ENSG00000163935, ENSG00000169896, ENSG00000111537, ENSG00000107175, ENSG00000143799, ENSG00000153094, ENSG00000130147, ENSG00000118515, ENSG00000063660, ENSG00000102172, ENSG00000107317, ENSG00000124767, ENSG00000064012, ENSG00000180871, ENSG00000198901, ENSG00000069849, ENSG00000142185, ENSG00000166710, ENSG00000164171, ENSG00000005844, ENSG00000089692, ENSG00000117682, ENSG00000169359, ENSG00000106991, ENSG00000187045, ENSG00000119655, ENSG00000135898, ENSG00000049247, ENSG00000134531, ENSG00000110080, ENSG00000077782, ENSG00000213903, ENSG00000153815, ENSG00000174437, ENSG00000000938, ENSG00000165609, ENSG00000005381, ENSG00000119899, ENSG00000067057, ENSG00000135821, ENSG00000115159, ENSG00000185499, ENSG00000171791, ENSG00000110448, ENSG00000133063, ENSG00000160179, ENSG00000168916, ENSG00000111275, ENSG00000111321, ENSG00000136573, ENSG00000105329, ENSG00000118777, ENSG00000118705, ENSG00000078699, ENSG00000275302, ENSG00000130649, ENSG00000085063, ENSG00000119912, ENSG00000100219, ENSG00000120129, ENSG00000111640, ENSG00000134852, ENSG00000177156, ENSG00000155368, ENSG00000019186, ENSG00000153395
ulcerative colitis	0.0000001	0.00000143	0.6820293129	1.4509602874	1960	ENSG00000204287, ENSG00000100365, ENSG00000135074, ENSG00000204054, ENSG00000163629, ENSG00000197629, ENSG00000153898, ENSG00000143365, ENSG00000000971, ENSG00000179583, ENSG00000196735, ENSG00000159640, ENSG00000062524, ENSG00000160791, ENSG00000128604, ENSG00000197442, ENSG00000172215, ENSG00000120875, ENSG00000148175, ENSG00000103811, ENSG00000120708, ENSG00000028137, ENSG00000179344, ENSG00000181104, ENSG00000060558, ENSG00000171208, ENSG00000178573, ENSG00000121807, ENSG00000158321, ENSG00000163191, ENSG00000110324, ENSG00000090104, ENSG00000163082, ENSG00000167207, ENSG00000183508, ENSG00000066336, ENSG00000182158, ENSG00000135842, ENSG00000081985, ENSG00000131203, ENSG00000134107, ENSG00000172243, ENSG00000154165, ENSG00000235505, ENSG00000231389, ENSG00000162711, ENSG00000142347, ENSG00000139278, ENSG00000186529, ENSG00000118113, ENSG00000273445, ENSG00000134460, ENSG00000100385, ENSG00000115604, ENSG00000059377, ENSG00000164938, ENSG00000057657, ENSG00000128656, ENSG00000180549, ENSG00000123405, ENSG00000116815, ENSG00000132965, ENSG00000025708, ENSG00000138166, ENSG00000182985, ENSG00000163568, ENSG00000160683, ENSG00000124788, ENSG00000048052, ENSG00000185215, ENSG00000115594, ENSG00000151012, ENSG00000112486, ENSG00000101445, ENSG00000171310, ENSG00000102962, ENSG00000057704, ENSG00000112782, ENSG00000182718, ENSG00000091436, ENSG00000115919, ENSG00000118503, ENSG00000170266, ENSG00000188906, ENSG00000245848, ENSG00000170017, ENSG00000138185, ENSG00000172716, ENSG00000135362, ENSG00000138772, ENSG00000131981, ENSG00000145220, ENSG00000069667, ENSG00000124126, ENSG00000174059, ENSG00000122862, ENSG00000113916, ENSG00000136205, ENSG00000163221, ENSG00000116793, ENSG00000163599, ENSG00000173334, ENSG00000090376, ENSG00000070882, ENSG00000168461, ENSG00000102524, ENSG00000144824, ENSG00000123684, ENSG00000164136, ENSG00000074416, ENSG00000012779, ENSG00000146070, ENSG00000101336, ENSG00000131401, ENSG00000120885, ENSG00000164047, ENSG00000134470, ENSG00000075618, ENSG00000129625, ENSG00000155307, ENSG00000174130, ENSG00000012223, ENSG00000133048, ENSG00000186810, ENSG00000168615, ENSG00000008438, ENSG00000151208, ENSG00000169429, ENSG00000162747, ENSG00000169504, ENSG00000095303, ENSG00000136040, ENSG00000158714, ENSG00000124762, ENSG00000137959, ENSG00000008517, ENSG00000147889, ENSG00000196154, ENSG00000077984, ENSG00000095794, ENSG00000186891, ENSG00000005102, ENSG00000152061, ENSG00000128567, ENSG00000116574, ENSG00000067082, ENSG00000114013, ENSG00000054654, ENSG00000065833, ENSG00000141753, ENSG00000069974, ENSG00000135363, ENSG00000150457, ENSG00000176788, ENSG00000166949, ENSG00000112902, ENSG00000183735, ENSG00000106688, ENSG00000019582, ENSG00000164342, ENSG00000123240, ENSG00000157193, ENSG00000137801, ENSG00000221869, ENSG00000196562, ENSG00000134827, ENSG00000049768, ENSG00000173559, ENSG00000125735, ENSG00000135046, ENSG00000175899, ENSG00000116741, ENSG00000137501, ENSG00000111110, ENSG00000131370, ENSG00000166527, ENSG00000042062, ENSG00000229314, ENSG00000029153, ENSG00000164484, ENSG00000171051, ENSG00000100368, ENSG00000158050, ENSG00000124107, ENSG00000145703, ENSG00000138119, ENSG00000137571, ENSG00000177989, ENSG00000171867, ENSG00000095397, ENSG00000102837, ENSG00000151948, ENSG00000075651, ENSG00000163421, ENSG00000173482, ENSG00000106952, ENSG00000163565, ENSG00000150681, ENSG00000047644, ENSG00000119900, ENSG00000176485, ENSG00000106546, ENSG00000152804, ENSG00000010030, ENSG00000007968, ENSG00000156011, ENSG00000085563, ENSG00000143013, ENSG00000020633, ENSG00000109436, ENSG00000168685, ENSG00000154845, ENSG00000136167, ENSG00000100985, ENSG00000085117, ENSG00000137752, ENSG00000100292, ENSG00000115009, ENSG00000115607, ENSG00000121594, ENSG00000061918, ENSG00000197594, ENSG00000153234, ENSG00000104918, ENSG00000042980, ENSG00000101916, ENSG00000111817, ENSG00000101236, ENSG00000136689, ENSG00000150637, ENSG00000150977, ENSG00000176014, ENSG00000171049, ENSG00000188677, ENSG00000136810, ENSG00000254087, ENSG00000124813, ENSG00000085265, ENSG00000129521, ENSG00000146376, ENSG00000155962, ENSG00000012660, ENSG00000150961, ENSG00000100079, ENSG00000163751, ENSG00000141526, ENSG00000134242, ENSG00000051523, ENSG00000179630, ENSG00000111145, ENSG00000169499, ENSG00000163563, ENSG00000008516, ENSG00000088992, ENSG00000120217, ENSG00000116824, ENSG00000059804, ENSG00000106178, ENSG00000110090, ENSG00000108239, ENSG00000161405, ENSG00000070961, ENSG00000073464, ENSG00000114450, ENSG00000182578, ENSG00000163220, ENSG00000101000, ENSG00000151883, ENSG00000198947, ENSG00000117115, ENSG00000146094, ENSG00000143546, ENSG00000143507, ENSG00000132514, ENSG00000135636, ENSG00000157404, ENSG00000132561, ENSG00000096996, ENSG00000164111, ENSG00000145730, ENSG00000170837, ENSG00000124882, ENSG00000068724, ENSG00000162594, ENSG00000196730, ENSG00000206560, ENSG00000138814, ENSG00000163932, ENSG00000163687, ENSG00000072694, ENSG00000173852, ENSG00000170891, ENSG00000127951, ENSG00000086300, ENSG00000109265, ENSG00000060982, ENSG00000127954, ENSG00000124256, ENSG00000185880, ENSG00000152127, ENSG00000167600, ENSG00000112149, ENSG00000117090, ENSG00000198734, ENSG00000101187, ENSG00000183019, ENSG00000142686, ENSG00000124203, ENSG00000168994, ENSG00000148346, ENSG00000181019, ENSG00000257017, ENSG00000146674, ENSG00000136869, ENSG00000166825, ENSG00000124588, ENSG00000090339, ENSG00000178075, ENSG00000125538, ENSG00000223609, ENSG00000113448, ENSG00000169439, ENSG00000178726, ENSG00000113658, ENSG00000187796, ENSG00000006007, ENSG00000100342, ENSG00000066468, ENSG00000107485, ENSG00000163659, ENSG00000107968, ENSG00000163235, ENSG00000141574, ENSG00000129993, ENSG00000159339, ENSG00000145649, ENSG00000262655, ENSG00000134285, ENSG00000162692, ENSG00000124275, ENSG00000185010, ENSG00000065989, ENSG00000168769, ENSG00000196954, ENSG00000112414, ENSG00000100629, ENSG00000130821, ENSG00000145365, ENSG00000197122, ENSG00000181481, ENSG00000160593, ENSG00000178199, ENSG00000138180, ENSG00000274536, ENSG00000071967, ENSG00000079999, ENSG00000116962, ENSG00000137965, ENSG00000102265, ENSG00000087245, ENSG00000162734, ENSG00000136235, ENSG00000147852, ENSG00000119535, ENSG00000183134, ENSG00000149418, ENSG00000147443, ENSG00000175538, ENSG00000162545, ENSG00000164733, ENSG00000102174, ENSG00000112715, ENSG00000140678, ENSG00000170522, ENSG00000050344, ENSG00000064042, ENSG00000133789, ENSG00000101665, ENSG00000086548, ENSG00000213047, ENSG00000117560, ENSG00000154451, ENSG00000163464, ENSG00000101265, ENSG00000143753, ENSG00000072274, ENSG00000172493, ENSG00000081189, ENSG00000171236, ENSG00000197930, ENSG00000108932, ENSG00000182952, ENSG00000111912, ENSG00000203710, ENSG00000177191, ENSG00000136603, ENSG00000128311, ENSG00000169554, ENSG00000137710, ENSG00000100234, ENSG00000090382, ENSG00000115956, ENSG00000054983, ENSG00000131042, ENSG00000139572, ENSG00000161921, ENSG00000213949, ENSG00000122694, ENSG00000240065, ENSG00000152078, ENSG00000078081, ENSG00000135678, ENSG00000172037, ENSG00000079385, ENSG00000011422, ENSG00000169855, ENSG00000106605, ENSG00000166147, ENSG00000166228, ENSG00000105246, ENSG00000173391, ENSG00000143226, ENSG00000155629, ENSG00000026652, ENSG00000153814, ENSG00000165168, ENSG00000108846, ENSG00000164105, ENSG00000204936, ENSG00000138031, ENSG00000155926, ENSG00000155090, ENSG00000131747, ENSG00000109861, ENSG00000124205, ENSG00000128590, ENSG00000137507, ENSG00000163993, ENSG00000185432, ENSG00000110218, ENSG00000162772, ENSG00000111885, ENSG00000076706, ENSG00000143924, ENSG00000239839, ENSG00000140968, ENSG00000150782, ENSG00000042445, ENSG00000143537, ENSG00000183625, ENSG00000113580, ENSG00000131016, ENSG00000112096, ENSG00000164116, ENSG00000198814, ENSG00000187608, ENSG00000257335, ENSG00000130066, ENSG00000168404, ENSG00000204482, ENSG00000168405, ENSG00000138755, ENSG00000163823, ENSG00000039068, ENSG00000086598, ENSG00000149131, ENSG00000239713, ENSG00000136048, ENSG00000156738, ENSG00000125657, ENSG00000116016, ENSG00000242247, ENSG00000100311, ENSG00000124391, ENSG00000129465, ENSG00000164684, ENSG00000272398, ENSG00000022267, ENSG00000080493, ENSG00000147650, ENSG00000232810, ENSG00000070190, ENSG00000162302, ENSG00000079308, ENSG00000204257, ENSG00000170873, ENSG00000130635, ENSG00000131871, ENSG00000151914, ENSG00000137267, ENSG00000086730, ENSG00000127507, ENSG00000154188, ENSG00000077585, ENSG00000107819, ENSG00000079335, ENSG00000082512, ENSG00000102024, ENSG00000146859, ENSG00000128335, ENSG00000003402, ENSG00000115602, ENSG00000176170, ENSG00000134278, ENSG00000168918, ENSG00000158122, ENSG00000026751, ENSG00000157551, ENSG00000141447, ENSG00000176658, ENSG00000121966, ENSG00000163453, ENSG00000181631, ENSG00000071282, ENSG00000113532, ENSG00000099250, ENSG00000115232, ENSG00000173585, ENSG00000011600, ENSG00000173193, ENSG00000172270, ENSG00000169508, ENSG00000167680, ENSG00000168394, ENSG00000116299, ENSG00000170759, ENSG00000196549, ENSG00000065911, ENSG00000169245, ENSG00000166250, ENSG00000160856, ENSG00000121552, ENSG00000184307, ENSG00000008294, ENSG00000241399, ENSG00000103313, ENSG00000109654, ENSG00000164951, ENSG00000159958, ENSG00000177119, ENSG00000004700, ENSG00000096968, ENSG00000141682, ENSG00000164104, ENSG00000128578, ENSG00000120063, ENSG00000104490, ENSG00000148154, ENSG00000142227, ENSG00000103196, ENSG00000044574, ENSG00000163874, ENSG00000095932, ENSG00000149485, ENSG00000163935, ENSG00000160190, ENSG00000118495, ENSG00000186469, ENSG00000173821, ENSG00000141068, ENSG00000169896, ENSG00000129595, ENSG00000152056, ENSG00000111537, ENSG00000143799, ENSG00000153094, ENSG00000171132, ENSG00000130147, ENSG00000073712, ENSG00000107317, ENSG00000070214, ENSG00000180871, ENSG00000177409, ENSG00000121797, ENSG00000163466, ENSG00000204516, ENSG00000166710, ENSG00000164171, ENSG00000142405, ENSG00000005844, ENSG00000117280, ENSG00000117461, ENSG00000074266, ENSG00000197119, ENSG00000163661, ENSG00000167107, ENSG00000204397, ENSG00000235162, ENSG00000111052, ENSG00000135898, ENSG00000102678, ENSG00000152782, ENSG00000240024, ENSG00000122188, ENSG00000101425, ENSG00000167768, ENSG00000150593, ENSG00000134531, ENSG00000038427, ENSG00000125347, ENSG00000106415, ENSG00000134215, ENSG00000103222, ENSG00000147065, ENSG00000132274, ENSG00000169413, ENSG00000000938, ENSG00000162437, ENSG00000182885, ENSG00000259071, ENSG00000112977, ENSG00000005381, ENSG00000131781, ENSG00000173110, ENSG00000158985, ENSG00000101096, ENSG00000119899, ENSG00000116985, ENSG00000109814, ENSG00000067057, ENSG00000128383, ENSG00000128294, ENSG00000115159, ENSG00000185499, ENSG00000164691, ENSG00000059378, ENSG00000140030, ENSG00000110448, ENSG00000239697, ENSG00000197405, ENSG00000160179, ENSG00000168916, ENSG00000068366, ENSG00000124508, ENSG00000185022, ENSG00000116663, ENSG00000105329, ENSG00000118777, ENSG00000109790, ENSG00000275302, ENSG00000140749, ENSG00000111269, ENSG00000169397, ENSG00000130649, ENSG00000132357, ENSG00000143401, ENSG00000085063, ENSG00000149557, ENSG00000136193, ENSG00000171848, ENSG00000100219, ENSG00000023445, ENSG00000104267, ENSG00000120129, ENSG00000140105, ENSG00000111640, ENSG00000145050, ENSG00000134070, ENSG00000153395, ENSG00000177606, ENSG00000163577, ENSG00000137265, ENSG00000072571, ENSG00000134955, ENSG00000109458, ENSG00000138640, ENSG00000119729
unipolar depression	0.0000001	0.00000143	0.6261964842	1.3315427129	1550	ENSG00000115902, ENSG00000135074, ENSG00000000971, ENSG00000159640, ENSG00000160791, ENSG00000197442, ENSG00000184371, ENSG00000120875, ENSG00000148175, ENSG00000028137, ENSG00000179344, ENSG00000111962, ENSG00000178573, ENSG00000121807, ENSG00000158321, ENSG00000090104, ENSG00000167207, ENSG00000131203, ENSG00000134107, ENSG00000172243, ENSG00000231389, ENSG00000162711, ENSG00000109189, ENSG00000165246, ENSG00000144290, ENSG00000100097, ENSG00000118113, ENSG00000134460, ENSG00000100385, ENSG00000101439, ENSG00000153885, ENSG00000171860, ENSG00000186318, ENSG00000132965, ENSG00000025708, ENSG00000182985, ENSG00000163568, ENSG00000160683, ENSG00000162630, ENSG00000124788, ENSG00000115594, ENSG00000151012, ENSG00000112486, ENSG00000182718, ENSG00000277443, ENSG00000138061, ENSG00000115919, ENSG00000118503, ENSG00000170266, ENSG00000188906, ENSG00000138185, ENSG00000077264, ENSG00000069667, ENSG00000131459, ENSG00000124126, ENSG00000174059, ENSG00000122862, ENSG00000136205, ENSG00000135404, ENSG00000156475, ENSG00000163221, ENSG00000162367, ENSG00000163599, ENSG00000029534, ENSG00000145708, ENSG00000164136, ENSG00000074416, ENSG00000012779, ENSG00000052126, ENSG00000134489, ENSG00000120885, ENSG00000134470, ENSG00000075618, ENSG00000129625, ENSG00000164430, ENSG00000012223, ENSG00000205045, ENSG00000008256, ENSG00000005020, ENSG00000133048, ENSG00000082458, ENSG00000145391, ENSG00000179639, ENSG00000169429, ENSG00000162747, ENSG00000095303, ENSG00000124762, ENSG00000147889, ENSG00000273749, ENSG00000064601, ENSG00000095794, ENSG00000169252, ENSG00000171595, ENSG00000114013, ENSG00000069702, ENSG00000162783, ENSG00000183735, ENSG00000106688, ENSG00000164342, ENSG00000113389, ENSG00000221869, ENSG00000134827, ENSG00000049768, ENSG00000151651, ENSG00000182511, ENSG00000185624, ENSG00000182621, ENSG00000135046, ENSG00000175899, ENSG00000013619, ENSG00000029153, ENSG00000100368, ENSG00000133794, ENSG00000124107, ENSG00000171368, ENSG00000162889, ENSG00000143801, ENSG00000171867, ENSG00000277586, ENSG00000075651, ENSG00000196975, ENSG00000163421, ENSG00000271503, ENSG00000106546, ENSG00000085563, ENSG00000112137, ENSG00000165092, ENSG00000100985, ENSG00000137752, ENSG00000153113, ENSG00000100292, ENSG00000075223, ENSG00000121594, ENSG00000162104, ENSG00000108405, ENSG00000153234, ENSG00000104918, ENSG00000111817, ENSG00000121957, ENSG00000136689, ENSG00000007062, ENSG00000101160, ENSG00000136810, ENSG00000124813, ENSG00000188676, ENSG00000012660, ENSG00000071246, ENSG00000161011, ENSG00000145012, ENSG00000168785, ENSG00000120217, ENSG00000182253, ENSG00000116824, ENSG00000136826, ENSG00000047849, ENSG00000182578, ENSG00000198947, ENSG00000117115, ENSG00000157404, ENSG00000087074, ENSG00000164111, ENSG00000136738, ENSG00000080819, ENSG00000196730, ENSG00000243244, ENSG00000088325, ENSG00000106327, ENSG00000152127, ENSG00000118194, ENSG00000143995, ENSG00000148346, ENSG00000181019, ENSG00000257017, ENSG00000146674, ENSG00000136869, ENSG00000166825, ENSG00000148053, ENSG00000124588, ENSG00000090339, ENSG00000162722, ENSG00000125538, ENSG00000113448, ENSG00000102145, ENSG00000178726, ENSG00000066468, ENSG00000092820, ENSG00000139187, ENSG00000184156, ENSG00000162692, ENSG00000010404, ENSG00000124275, ENSG00000080986, ENSG00000065989, ENSG00000110660, ENSG00000197122, ENSG00000196218, ENSG00000137965, ENSG00000102780, ENSG00000003147, ENSG00000168497, ENSG00000102265, ENSG00000087245, ENSG00000162734, ENSG00000136235, ENSG00000147852, ENSG00000183134, ENSG00000016391, ENSG00000158856, ENSG00000251322, ENSG00000164733, ENSG00000102174, ENSG00000112715, ENSG00000175779, ENSG00000086548, ENSG00000172059, ENSG00000130779, ENSG00000138735, ENSG00000117560, ENSG00000163464, ENSG00000197956, ENSG00000143753, ENSG00000072274, ENSG00000203710, ENSG00000128311, ENSG00000115956, ENSG00000101412, ENSG00000073282, ENSG00000116106, ENSG00000240065, ENSG00000161217, ENSG00000135678, ENSG00000011422, ENSG00000166147, ENSG00000076356, ENSG00000166228, ENSG00000242498, ENSG00000213585, ENSG00000143226, ENSG00000197971, ENSG00000026652, ENSG00000173406, ENSG00000147202, ENSG00000165168, ENSG00000108846, ENSG00000138031, ENSG00000167004, ENSG00000124205, ENSG00000121753, ENSG00000162772, ENSG00000140968, ENSG00000150782, ENSG00000134243, ENSG00000113580, ENSG00000112096, ENSG00000130066, ENSG00000143476, ENSG00000039068, ENSG00000136048, ENSG00000108819, ENSG00000156738, ENSG00000272398, ENSG00000176986, ENSG00000022267, ENSG00000160213, ENSG00000232810, ENSG00000079308, ENSG00000204257, ENSG00000170873, ENSG00000124313, ENSG00000197696, ENSG00000151914, ENSG00000068024, ENSG00000049249, ENSG00000100031, ENSG00000198838, ENSG00000179869, ENSG00000134824, ENSG00000198053, ENSG00000140284, ENSG00000106462, ENSG00000139687, ENSG00000003402, ENSG00000260314, ENSG00000168918, ENSG00000055332, ENSG00000121966, ENSG00000163453, ENSG00000113532, ENSG00000099250, ENSG00000172270, ENSG00000140287, ENSG00000196549, ENSG00000169245, ENSG00000197747, ENSG00000156110, ENSG00000103313, ENSG00000159842, ENSG00000164951, ENSG00000165591, ENSG00000096968, ENSG00000115523, ENSG00000064932, ENSG00000030582, ENSG00000143669, ENSG00000120063, ENSG00000148154, ENSG00000044574, ENSG00000172936, ENSG00000149485, ENSG00000196712, ENSG00000105656, ENSG00000180644, ENSG00000129595, ENSG00000111537, ENSG00000143799, ENSG00000118515, ENSG00000139112, ENSG00000102172, ENSG00000107317, ENSG00000120549, ENSG00000124767, ENSG00000101294, ENSG00000078369, ENSG00000104774, ENSG00000064012, ENSG00000142185, ENSG00000166710, ENSG00000074266, ENSG00000089692, ENSG00000196639, ENSG00000092964, ENSG00000117682, ENSG00000169359, ENSG00000111252, ENSG00000182628, ENSG00000102678, ENSG00000189350, ENSG00000088538, ENSG00000049247, ENSG00000234127, ENSG00000167768, ENSG00000134531, ENSG00000110080, ENSG00000077782, ENSG00000134046, ENSG00000038427, ENSG00000125347, ENSG00000213903, ENSG00000142657, ENSG00000103222, ENSG00000147065, ENSG00000174437, ENSG00000134910, ENSG00000110092, ENSG00000100167, ENSG00000005381, ENSG00000175582, ENSG00000141337, ENSG00000119899, ENSG00000135821, ENSG00000100243, ENSG00000185499, ENSG00000171791, ENSG00000140030, ENSG00000105186, ENSG00000110448, ENSG00000168916, ENSG00000111275, ENSG00000068366, ENSG00000105329, ENSG00000118777, ENSG00000275302, ENSG00000139618, ENSG00000169397, ENSG00000130649, ENSG00000085063, ENSG00000119912, ENSG00000171848, ENSG00000100219, ENSG00000104267, ENSG00000120129, ENSG00000111640, ENSG00000134852, ENSG00000177156, ENSG00000155368, ENSG00000109743, ENSG00000177606
urticaria	1.01467926343621E-07	0.00000143	0.7653980756	1.607644032	233	ENSG00000159640, ENSG00000160791, ENSG00000108924, ENSG00000179344, ENSG00000121807, ENSG00000070731, ENSG00000167207, ENSG00000162711, ENSG00000059377, ENSG00000132965, ENSG00000182985, ENSG00000112486, ENSG00000138061, ENSG00000170266, ENSG00000174059, ENSG00000113916, ENSG00000135404, ENSG00000163221, ENSG00000163599, ENSG00000102524, ENSG00000164136, ENSG00000074416, ENSG00000012779, ENSG00000120885, ENSG00000005020, ENSG00000179639, ENSG00000169429, ENSG00000095303, ENSG00000147889, ENSG00000169252, ENSG00000114013, ENSG00000019582, ENSG00000137801, ENSG00000049768, ENSG00000175899, ENSG00000135218, ENSG00000271503, ENSG00000163565, ENSG00000156127, ENSG00000100985, ENSG00000137752, ENSG00000121594, ENSG00000134242, ENSG00000136826, ENSG00000161405, ENSG00000163220, ENSG00000157404, ENSG00000166825, ENSG00000148053, ENSG00000090339, ENSG00000197943, ENSG00000125538, ENSG00000178726, ENSG00000138600, ENSG00000162692, ENSG00000188389, ENSG00000183134, ENSG00000112715, ENSG00000086548, ENSG00000117560, ENSG00000203710, ENSG00000165025, ENSG00000091106, ENSG00000166228, ENSG00000155629, ENSG00000082781, ENSG00000150782, ENSG00000183625, ENSG00000113580, ENSG00000165409, ENSG00000149534, ENSG00000149131, ENSG00000156738, ENSG00000232810, ENSG00000170873, ENSG00000127507, ENSG00000091181, ENSG00000082512, ENSG00000113532, ENSG00000172270, ENSG00000140287, ENSG00000163131, ENSG00000103313, ENSG00000159958, ENSG00000143669
uterine neoplasm	0.0000001	0.00000143	0.6472538502	1.3769128925	1912	ENSG00000204287, ENSG00000115902, ENSG00000075426, ENSG00000135074, ENSG00000178607, ENSG00000000971, ENSG00000179583, ENSG00000196735, ENSG00000150093, ENSG00000159640, ENSG00000160791, ENSG00000172215, ENSG00000184371, ENSG00000120875, ENSG00000148175, ENSG00000256128, ENSG00000028137, ENSG00000179344, ENSG00000181104, ENSG00000111962, ENSG00000163191, ENSG00000070731, ENSG00000163082, ENSG00000167207, ENSG00000182158, ENSG00000131203, ENSG00000231389, ENSG00000162711, ENSG00000109189, ENSG00000100097, ENSG00000118113, ENSG00000134460, ENSG00000115604, ENSG00000164938, ENSG00000057657, ENSG00000025708, ENSG00000138166, ENSG00000182985, ENSG00000163568, ENSG00000143889, ENSG00000130396, ENSG00000124788, ENSG00000048052, ENSG00000119508, ENSG00000115594, ENSG00000151012, ENSG00000112486, ENSG00000171310, ENSG00000057704, ENSG00000112782, ENSG00000182718, ENSG00000277443, ENSG00000138061, ENSG00000115919, ENSG00000118503, ENSG00000170266, ENSG00000245848, ENSG00000170017, ENSG00000163171, ENSG00000138185, ENSG00000160991, ENSG00000149289, ENSG00000131981, ENSG00000158555, ENSG00000174059, ENSG00000113916, ENSG00000105281, ENSG00000163221, ENSG00000026103, ENSG00000116793, ENSG00000163599, ENSG00000090376, ENSG00000102524, ENSG00000144824, ENSG00000164136, ENSG00000074416, ENSG00000146070, ENSG00000120885, ENSG00000134470, ENSG00000075618, ENSG00000171476, ENSG00000122025, ENSG00000058668, ENSG00000155307, ENSG00000012223, ENSG00000177189, ENSG00000133048, ENSG00000121316, ENSG00000157554, ENSG00000169429, ENSG00000167553, ENSG00000095303, ENSG00000107779, ENSG00000124762, ENSG00000165300, ENSG00000137959, ENSG00000136856, ENSG00000147889, ENSG00000196154, ENSG00000077984, ENSG00000095794, ENSG00000116574, ENSG00000067082, ENSG00000065833, ENSG00000213719, ENSG00000069702, ENSG00000135114, ENSG00000166949, ENSG00000019582, ENSG00000164342, ENSG00000101384, ENSG00000123240, ENSG00000137801, ENSG00000049768, ENSG00000173559, ENSG00000182511, ENSG00000167996, ENSG00000135046, ENSG00000148848, ENSG00000175899, ENSG00000135218, ENSG00000137501, ENSG00000013619, ENSG00000164402, ENSG00000166527, ENSG00000118971, ENSG00000205133, ENSG00000029153, ENSG00000124107, ENSG00000177989, ENSG00000102837, ENSG00000075651, ENSG00000271503, ENSG00000163565, ENSG00000119900, ENSG00000106546, ENSG00000010030, ENSG00000156011, ENSG00000163393, ENSG00000085563, ENSG00000143013, ENSG00000020633, ENSG00000168685, ENSG00000138646, ENSG00000157985, ENSG00000136167, ENSG00000165092, ENSG00000100985, ENSG00000085117, ENSG00000137752, ENSG00000153113, ENSG00000100292, ENSG00000150347, ENSG00000115009, ENSG00000061918, ENSG00000153234, ENSG00000104918, ENSG00000007062, ENSG00000176014, ENSG00000101160, ENSG00000136810, ENSG00000177469, ENSG00000078304, ENSG00000100079, ENSG00000134242, ENSG00000051523, ENSG00000179630, ENSG00000145012, ENSG00000172889, ENSG00000168785, ENSG00000120217, ENSG00000182253, ENSG00000160789, ENSG00000104951, ENSG00000116824, ENSG00000059804, ENSG00000106178, ENSG00000136826, ENSG00000073464, ENSG00000198736, ENSG00000182578, ENSG00000188313, ENSG00000151883, ENSG00000198947, ENSG00000143546, ENSG00000157404, ENSG00000132561, ENSG00000087074, ENSG00000175305, ENSG00000173905, ENSG00000096996, ENSG00000164111, ENSG00000170837, ENSG00000124882, ENSG00000067141, ENSG00000196730, ENSG00000243244, ENSG00000166145, ENSG00000088325, ENSG00000138814, ENSG00000179348, ENSG00000127951, ENSG00000086300, ENSG00000109265, ENSG00000171631, ENSG00000185880, ENSG00000023909, ENSG00000106701, ENSG00000101752, ENSG00000148346, ENSG00000181019, ENSG00000146674, ENSG00000136869, ENSG00000166825, ENSG00000148053, ENSG00000044459, ENSG00000090339, ENSG00000125538, ENSG00000197646, ENSG00000113448, ENSG00000169439, ENSG00000178726, ENSG00000100342, ENSG00000164929, ENSG00000066468, ENSG00000107485, ENSG00000107968, ENSG00000117226, ENSG00000092820, ENSG00000141574, ENSG00000159339, ENSG00000145649, ENSG00000116514, ENSG00000262655, ENSG00000162692, ENSG00000080986, ENSG00000188389, ENSG00000076554, ENSG00000168769, ENSG00000196954, ENSG00000136770, ENSG00000121895, ENSG00000197122, ENSG00000196218, ENSG00000071967, ENSG00000079999, ENSG00000116962, ENSG00000137965, ENSG00000168497, ENSG00000102265, ENSG00000177706, ENSG00000087245, ENSG00000196569, ENSG00000136235, ENSG00000197142, ENSG00000147852, ENSG00000175538, ENSG00000105699, ENSG00000162545, ENSG00000135929, ENSG00000164733, ENSG00000117400, ENSG00000112715, ENSG00000176890, ENSG00000170522, ENSG00000180044, ENSG00000165806, ENSG00000050344, ENSG00000118520, ENSG00000137767, ENSG00000064042, ENSG00000168016, ENSG00000164283, ENSG00000101665, ENSG00000086548, ENSG00000172059, ENSG00000117560, ENSG00000154451, ENSG00000163464, ENSG00000197956, ENSG00000072274, ENSG00000148773, ENSG00000171236, ENSG00000164611, ENSG00000182952, ENSG00000111912, ENSG00000169554, ENSG00000184731, ENSG00000134323, ENSG00000100234, ENSG00000115956, ENSG00000101412, ENSG00000073282, ENSG00000161921, ENSG00000240065, ENSG00000245532, ENSG00000186350, ENSG00000078081, ENSG00000206503, ENSG00000135678, ENSG00000079385, ENSG00000011422, ENSG00000166147, ENSG00000166228, ENSG00000100422, ENSG00000105246, ENSG00000173391, ENSG00000155629, ENSG00000153814, ENSG00000165168, ENSG00000204936, ENSG00000155090, ENSG00000131747, ENSG00000167004, ENSG00000124205, ENSG00000163993, ENSG00000139970, ENSG00000185432, ENSG00000117450, ENSG00000185947, ENSG00000162772, ENSG00000152689, ENSG00000170776, ENSG00000076706, ENSG00000150782, ENSG00000183625, ENSG00000113580, ENSG00000131016, ENSG00000102445, ENSG00000112096, ENSG00000116717, ENSG00000187608, ENSG00000170802, ENSG00000130066, ENSG00000168404, ENSG00000138755, ENSG00000163823, ENSG00000109906, ENSG00000147044, ENSG00000039068, ENSG00000086598, ENSG00000149131, ENSG00000239713, ENSG00000136048, ENSG00000159720, ENSG00000100889, ENSG00000089127, ENSG00000156738, ENSG00000116016, ENSG00000138642, ENSG00000136286, ENSG00000180628, ENSG00000177697, ENSG00000164684, ENSG00000272398, ENSG00000167889, ENSG00000022267, ENSG00000010704, ENSG00000115392, ENSG00000118508, ENSG00000232810, ENSG00000070190, ENSG00000204257, ENSG00000006062, ENSG00000130635, ENSG00000151914, ENSG00000169435, ENSG00000049249, ENSG00000137267, ENSG00000086730, ENSG00000154188, ENSG00000106462, ENSG00000140564, ENSG00000139687, ENSG00000146859, ENSG00000128335, ENSG00000003402, ENSG00000228223, ENSG00000260314, ENSG00000115267, ENSG00000176170, ENSG00000073792, ENSG00000144746, ENSG00000121966, ENSG00000163453, ENSG00000143761, ENSG00000173193, ENSG00000172270, ENSG00000168394, ENSG00000116299, ENSG00000107438, ENSG00000196549, ENSG00000065911, ENSG00000049323, ENSG00000169245, ENSG00000170312, ENSG00000163131, ENSG00000008294, ENSG00000156110, ENSG00000103313, ENSG00000109654, ENSG00000164951, ENSG00000125304, ENSG00000096968, ENSG00000141682, ENSG00000102580, ENSG00000124006, ENSG00000044574, ENSG00000172936, ENSG00000196712, ENSG00000173821, ENSG00000105656, ENSG00000141068, ENSG00000076248, ENSG00000111537, ENSG00000143799, ENSG00000168826, ENSG00000130147, ENSG00000146232, ENSG00000118515, ENSG00000063660, ENSG00000073712, ENSG00000163251, ENSG00000124767, ENSG00000145284, ENSG00000182481, ENSG00000078369, ENSG00000064012, ENSG00000188229, ENSG00000198431, ENSG00000180871, ENSG00000148200, ENSG00000177409, ENSG00000123595, ENSG00000166710, ENSG00000164171, ENSG00000117461, ENSG00000163661, ENSG00000092010, ENSG00000018408, ENSG00000196639, ENSG00000169359, ENSG00000106991, ENSG00000111252, ENSG00000204397, ENSG00000111052, ENSG00000099917, ENSG00000178999, ENSG00000102678, ENSG00000152782, ENSG00000110917, ENSG00000138448, ENSG00000167768, ENSG00000150593, ENSG00000134531, ENSG00000177426, ENSG00000123685, ENSG00000077782, ENSG00000134046, ENSG00000038427, ENSG00000125347, ENSG00000134215, ENSG00000142657, ENSG00000103222, ENSG00000147065, ENSG00000132274, ENSG00000000938, ENSG00000165609, ENSG00000110092, ENSG00000156802, ENSG00000005381, ENSG00000111331, ENSG00000158985, ENSG00000163683, ENSG00000119899, ENSG00000140941, ENSG00000067057, ENSG00000128383, ENSG00000115159, ENSG00000185499, ENSG00000130489, ENSG00000171791, ENSG00000059378, ENSG00000110448, ENSG00000006327, ENSG00000122042, ENSG00000185022, ENSG00000116663, ENSG00000105329, ENSG00000171223, ENSG00000118777, ENSG00000204525, ENSG00000275302, ENSG00000139618, ENSG00000085063, ENSG00000123609, ENSG00000171848, ENSG00000168003, ENSG00000023445, ENSG00000104267, ENSG00000128284, ENSG00000153071, ENSG00000120129, ENSG00000140105, ENSG00000111640, ENSG00000162599, ENSG00000164924, ENSG00000177156, ENSG00000019186, ENSG00000134070, ENSG00000153395, ENSG00000177606
uveitis	1.00550443291712E-07	0.00000143	0.7426955598	1.5679230904	315	ENSG00000204287, ENSG00000183813, ENSG00000000971, ENSG00000159640, ENSG00000080573, ENSG00000160791, ENSG00000128604, ENSG00000179344, ENSG00000178573, ENSG00000121807, ENSG00000167207, ENSG00000081985, ENSG00000131203, ENSG00000162711, ENSG00000100097, ENSG00000118113, ENSG00000134460, ENSG00000100385, ENSG00000171860, ENSG00000182985, ENSG00000160683, ENSG00000115594, ENSG00000102962, ENSG00000170266, ENSG00000188906, ENSG00000163221, ENSG00000163599, ENSG00000173334, ENSG00000102524, ENSG00000164136, ENSG00000012779, ENSG00000164047, ENSG00000012223, ENSG00000186810, ENSG00000008438, ENSG00000169429, ENSG00000186891, ENSG00000114013, ENSG00000069702, ENSG00000164342, ENSG00000049768, ENSG00000151651, ENSG00000135046, ENSG00000175899, ENSG00000073861, ENSG00000124107, ENSG00000277586, ENSG00000271503, ENSG00000171502, ENSG00000168685, ENSG00000100985, ENSG00000137752, ENSG00000100292, ENSG00000115009, ENSG00000121594, ENSG00000136689, ENSG00000134242, ENSG00000120217, ENSG00000116824, ENSG00000163220, ENSG00000143546, ENSG00000096996, ENSG00000162594, ENSG00000163932, ENSG00000198734, ENSG00000148346, ENSG00000257017, ENSG00000136869, ENSG00000090339, ENSG00000125538, ENSG00000113448, ENSG00000178726, ENSG00000107485, ENSG00000092820, ENSG00000162692, ENSG00000065989, ENSG00000102265, ENSG00000087245, ENSG00000196569, ENSG00000162734, ENSG00000112715, ENSG00000117560, ENSG00000163464, ENSG00000197956, ENSG00000240065, ENSG00000172037, ENSG00000105246, ENSG00000173391, ENSG00000197971, ENSG00000267534, ENSG00000140968, ENSG00000150782, ENSG00000113580, ENSG00000138755, ENSG00000163823, ENSG00000156738, ENSG00000180739, ENSG00000232810, ENSG00000130635, ENSG00000049249, ENSG00000082512, ENSG00000260314, ENSG00000121966, ENSG00000011600, ENSG00000169245, ENSG00000103313, ENSG00000096968, ENSG00000164104, ENSG00000137076, ENSG00000111537, ENSG00000143799, ENSG00000171132, ENSG00000180871, ENSG00000204516, ENSG00000166710, ENSG00000196639, ENSG00000169359
vascular disease	0.0000001	0.00000143	0.6495559221	1.3826539709	2687	ENSG00000204287, ENSG00000115902, ENSG00000183813, ENSG00000075426, ENSG00000135074, ENSG00000143365, ENSG00000000971, ENSG00000179583, ENSG00000150093, ENSG00000159640, ENSG00000080573, ENSG00000160791, ENSG00000128604, ENSG00000198502, ENSG00000197442, ENSG00000172215, ENSG00000184371, ENSG00000120875, ENSG00000120708, ENSG00000028137, ENSG00000179344, ENSG00000181104, ENSG00000133816, ENSG00000111962, ENSG00000178573, ENSG00000121807, ENSG00000163191, ENSG00000110324, ENSG00000090104, ENSG00000167207, ENSG00000066336, ENSG00000081985, ENSG00000131203, ENSG00000172243, ENSG00000231389, ENSG00000162711, ENSG00000144749, ENSG00000100097, ENSG00000111961, ENSG00000118113, ENSG00000134460, ENSG00000101439, ENSG00000059377, ENSG00000153885, ENSG00000171860, ENSG00000164938, ENSG00000057657, ENSG00000180549, ENSG00000111266, ENSG00000186318, ENSG00000132965, ENSG00000025708, ENSG00000072840, ENSG00000182985, ENSG00000163568, ENSG00000074527, ENSG00000160683, ENSG00000186827, ENSG00000048052, ENSG00000131724, ENSG00000119508, ENSG00000115594, ENSG00000151012, ENSG00000112486, ENSG00000171310, ENSG00000102962, ENSG00000182718, ENSG00000277443, ENSG00000138061, ENSG00000115919, ENSG00000118503, ENSG00000170266, ENSG00000080822, ENSG00000188906, ENSG00000245848, ENSG00000170017, ENSG00000163171, ENSG00000223865, ENSG00000138185, ENSG00000124145, ENSG00000138772, ENSG00000131981, ENSG00000069667, ENSG00000124126, ENSG00000174059, ENSG00000122862, ENSG00000113916, ENSG00000139289, ENSG00000136205, ENSG00000105281, ENSG00000135404, ENSG00000163221, ENSG00000162367, ENSG00000026103, ENSG00000102878, ENSG00000163599, ENSG00000173334, ENSG00000090376, ENSG00000029534, ENSG00000145708, ENSG00000102524, ENSG00000144824, ENSG00000164136, ENSG00000074416, ENSG00000012779, ENSG00000146070, ENSG00000120885, ENSG00000164047, ENSG00000128309, ENSG00000075618, ENSG00000122025, ENSG00000129625, ENSG00000180875, ENSG00000174130, ENSG00000012223, ENSG00000005020, ENSG00000133048, ENSG00000186810, ENSG00000121316, ENSG00000157554, ENSG00000168615, ENSG00000008438, ENSG00000181847, ENSG00000145391, ENSG00000179639, ENSG00000169429, ENSG00000167553, ENSG00000162747, ENSG00000169504, ENSG00000095303, ENSG00000107779, ENSG00000141458, ENSG00000124762, ENSG00000008517, ENSG00000136856, ENSG00000147889, ENSG00000196154, ENSG00000064601, ENSG00000095794, ENSG00000169252, ENSG00000186891, ENSG00000196576, ENSG00000107796, ENSG00000128567, ENSG00000067082, ENSG00000114013, ENSG00000186197, ENSG00000065833, ENSG00000141753, ENSG00000213719, ENSG00000150457, ENSG00000069702, ENSG00000135114, ENSG00000166949, ENSG00000051108, ENSG00000183735, ENSG00000106688, ENSG00000010671, ENSG00000019582, ENSG00000164342, ENSG00000101384, ENSG00000123240, ENSG00000157193, ENSG00000113389, ENSG00000177301, ENSG00000137801, ENSG00000221869, ENSG00000196562, ENSG00000134827, ENSG00000049768, ENSG00000151651, ENSG00000163297, ENSG00000182511, ENSG00000185624, ENSG00000125810, ENSG00000182621, ENSG00000128815, ENSG00000167996, ENSG00000135373, ENSG00000115904, ENSG00000125735, ENSG00000135046, ENSG00000148848, ENSG00000175899, ENSG00000116741, ENSG00000135218, ENSG00000013619, ENSG00000073861, ENSG00000131370, ENSG00000159166, ENSG00000166527, ENSG00000229314, ENSG00000116990, ENSG00000171051, ENSG00000133794, ENSG00000124107, ENSG00000162889, ENSG00000143801, ENSG00000171867, ENSG00000277586, ENSG00000102837, ENSG00000075651, ENSG00000196975, ENSG00000163421, ENSG00000106952, ENSG00000271503, ENSG00000163565, ENSG00000103381, ENSG00000119900, ENSG00000106546, ENSG00000152804, ENSG00000007968, ENSG00000085563, ENSG00000171502, ENSG00000143013, ENSG00000020633, ENSG00000064652, ENSG00000140575, ENSG00000168685, ENSG00000138646, ENSG00000136167, ENSG00000125726, ENSG00000112137, ENSG00000165092, ENSG00000100985, ENSG00000137752, ENSG00000153113, ENSG00000100292, ENSG00000150347, ENSG00000115009, ENSG00000115607, ENSG00000075223, ENSG00000198848, ENSG00000121594, ENSG00000162104, ENSG00000108405, ENSG00000061918, ENSG00000197594, ENSG00000153234, ENSG00000104918, ENSG00000101916, ENSG00000138821, ENSG00000111817, ENSG00000136689, ENSG00000007062, ENSG00000150637, ENSG00000176014, ENSG00000179934, ENSG00000171049, ENSG00000136810, ENSG00000070540, ENSG00000124813, ENSG00000085265, ENSG00000177469, ENSG00000129521, ENSG00000100079, ENSG00000134242, ENSG00000051523, ENSG00000145901, ENSG00000071246, ENSG00000161011, ENSG00000167460, ENSG00000163563, ENSG00000145012, ENSG00000172889, ENSG00000115828, ENSG00000120217, ENSG00000182253, ENSG00000160789, ENSG00000168961, ENSG00000104951, ENSG00000116824, ENSG00000059804, ENSG00000106178, ENSG00000136826, ENSG00000161642, ENSG00000110090, ENSG00000204577, ENSG00000070961, ENSG00000182578, ENSG00000163220, ENSG00000160271, ENSG00000101000, ENSG00000188313, ENSG00000198947, ENSG00000182534, ENSG00000143546, ENSG00000143507, ENSG00000132514, ENSG00000135636, ENSG00000157404, ENSG00000087074, ENSG00000096996, ENSG00000164111, ENSG00000149428, ENSG00000163754, ENSG00000169692, ENSG00000067141, ENSG00000162594, ENSG00000080819, ENSG00000196730, ENSG00000166145, ENSG00000105810, ENSG00000088325, ENSG00000163687, ENSG00000072694, ENSG00000179348, ENSG00000127951, ENSG00000171631, ENSG00000183087, ENSG00000127954, ENSG00000140044, ENSG00000184730, ENSG00000118194, ENSG00000112149, ENSG00000023909, ENSG00000198734, ENSG00000183019, ENSG00000101752, ENSG00000136830, ENSG00000148346, ENSG00000076513, ENSG00000181019, ENSG00000257017, ENSG00000146674, ENSG00000136869, ENSG00000166825, ENSG00000148053, ENSG00000124588, ENSG00000090339, ENSG00000197943, ENSG00000125538, ENSG00000197646, ENSG00000223609, ENSG00000113448, ENSG00000102145, ENSG00000169439, ENSG00000178726, ENSG00000187796, ENSG00000100342, ENSG00000066468, ENSG00000107485, ENSG00000134061, ENSG00000092820, ENSG00000023902, ENSG00000130202, ENSG00000170571, ENSG00000159339, ENSG00000139187, ENSG00000145649, ENSG00000184156, ENSG00000262655, ENSG00000162692, ENSG00000010404, ENSG00000124275, ENSG00000168807, ENSG00000080986, ENSG00000185010, ENSG00000065989, ENSG00000168769, ENSG00000196954, ENSG00000112414, ENSG00000197122, ENSG00000107331, ENSG00000129667, ENSG00000196218, ENSG00000105855, ENSG00000198369, ENSG00000187474, ENSG00000079999, ENSG00000116962, ENSG00000137965, ENSG00000102265, ENSG00000158517, ENSG00000087245, ENSG00000196569, ENSG00000162734, ENSG00000136235, ENSG00000147852, ENSG00000119535, ENSG00000183134, ENSG00000149418, ENSG00000016391, ENSG00000105699, ENSG00000135929, ENSG00000100504, ENSG00000158856, ENSG00000213071, ENSG00000251322, ENSG00000164733, ENSG00000117400, ENSG00000102174, ENSG00000112715, ENSG00000171840, ENSG00000140678, ENSG00000176890, ENSG00000170522, ENSG00000118520, ENSG00000168016, ENSG00000164283, ENSG00000101665, ENSG00000086548, ENSG00000172059, ENSG00000130779, ENSG00000138735, ENSG00000117560, ENSG00000163464, ENSG00000197956, ENSG00000143753, ENSG00000072274, ENSG00000172493, ENSG00000081189, ENSG00000171236, ENSG00000203710, ENSG00000136603, ENSG00000121297, ENSG00000128311, ENSG00000165025, ENSG00000109756, ENSG00000137710, ENSG00000100234, ENSG00000181788, ENSG00000091106, ENSG00000035403, ENSG00000090382, ENSG00000115956, ENSG00000101412, ENSG00000073282, ENSG00000196924, ENSG00000161921, ENSG00000116106, ENSG00000137101, ENSG00000240065, ENSG00000186350, ENSG00000161217, ENSG00000242550, ENSG00000135678, ENSG00000172037, ENSG00000114999, ENSG00000079385, ENSG00000011422, ENSG00000106605, ENSG00000166147, ENSG00000166228, ENSG00000099282, ENSG00000100422, ENSG00000105246, ENSG00000173391, ENSG00000213585, ENSG00000143226, ENSG00000197971, ENSG00000069869, ENSG00000153814, ENSG00000106868, ENSG00000165168, ENSG00000108846, ENSG00000082781, ENSG00000178104, ENSG00000204936, ENSG00000155090, ENSG00000167004, ENSG00000109861, ENSG00000124205, ENSG00000267534, ENSG00000166333, ENSG00000157483, ENSG00000117450, ENSG00000110218, ENSG00000162772, ENSG00000056736, ENSG00000170776, ENSG00000076706, ENSG00000134830, ENSG00000239839, ENSG00000140968, ENSG00000150782, ENSG00000143537, ENSG00000134243, ENSG00000183625, ENSG00000113580, ENSG00000131016, ENSG00000112096, ENSG00000165409, ENSG00000164116, ENSG00000116717, ENSG00000149534, ENSG00000187608, ENSG00000049089, ENSG00000168404, ENSG00000166794, ENSG00000138755, ENSG00000163823, ENSG00000143476, ENSG00000109906, ENSG00000039068, ENSG00000149131, ENSG00000239713, ENSG00000136048, ENSG00000156738, ENSG00000125657, ENSG00000116016, ENSG00000180739, ENSG00000100311, ENSG00000124391, ENSG00000129465, ENSG00000177697, ENSG00000272398, ENSG00000022267, ENSG00000080493, ENSG00000125753, ENSG00000010704, ENSG00000115392, ENSG00000160213, ENSG00000166165, ENSG00000232810, ENSG00000204257, ENSG00000006062, ENSG00000170873, ENSG00000130635, ENSG00000131871, ENSG00000151914, ENSG00000068024, ENSG00000049249, ENSG00000198838, ENSG00000137267, ENSG00000134824, ENSG00000127507, ENSG00000198053, ENSG00000154188, ENSG00000140284, ENSG00000106462, ENSG00000091181, ENSG00000140564, ENSG00000082512, ENSG00000139687, ENSG00000104081, ENSG00000003402, ENSG00000115602, ENSG00000158825, ENSG00000198829, ENSG00000260314, ENSG00000115267, ENSG00000176170, ENSG00000073792, ENSG00000168918, ENSG00000055332, ENSG00000121966, ENSG00000163453, ENSG00000164626, ENSG00000181631, ENSG00000129250, ENSG00000172232, ENSG00000113532, ENSG00000030110, ENSG00000099250, ENSG00000173585, ENSG00000173193, ENSG00000172270, ENSG00000168394, ENSG00000167535, ENSG00000107438, ENSG00000158186, ENSG00000140287, ENSG00000170759, ENSG00000069399, ENSG00000196549, ENSG00000049323, ENSG00000169245, ENSG00000134371, ENSG00000170312, ENSG00000100285, ENSG00000160856, ENSG00000186522, ENSG00000163131, ENSG00000121552, ENSG00000197747, ENSG00000156110, ENSG00000080546, ENSG00000027697, ENSG00000049245, ENSG00000103313, ENSG00000159842, ENSG00000159958, ENSG00000122877, ENSG00000148339, ENSG00000096968, ENSG00000115523, ENSG00000030582, ENSG00000143669, ENSG00000120063, ENSG00000160321, ENSG00000104490, ENSG00000148154, ENSG00000014216, ENSG00000044574, ENSG00000163874, ENSG00000172936, ENSG00000149485, ENSG00000163935, ENSG00000118495, ENSG00000108179, ENSG00000196712, ENSG00000173821, ENSG00000073921, ENSG00000169896, ENSG00000076248, ENSG00000180644, ENSG00000113088, ENSG00000111537, ENSG00000107175, ENSG00000143799, ENSG00000153094, ENSG00000139370, ENSG00000130147, ENSG00000118515, ENSG00000063660, ENSG00000102172, ENSG00000107317, ENSG00000120549, ENSG00000129219, ENSG00000124767, ENSG00000182481, ENSG00000101294, ENSG00000064012, ENSG00000188229, ENSG00000180871, ENSG00000198355, ENSG00000142185, ENSG00000148200, ENSG00000121797, ENSG00000204516, ENSG00000090006, ENSG00000166710, ENSG00000164171, ENSG00000142405, ENSG00000110719, ENSG00000005844, ENSG00000136379, ENSG00000074266, ENSG00000018408, ENSG00000089692, ENSG00000196639, ENSG00000092964, ENSG00000117682, ENSG00000169359, ENSG00000106991, ENSG00000197694, ENSG00000111252, ENSG00000100226, ENSG00000137877, ENSG00000101773, ENSG00000135898, ENSG00000102678, ENSG00000124491, ENSG00000118680, ENSG00000088538, ENSG00000049247, ENSG00000101425, ENSG00000067191, ENSG00000138448, ENSG00000112561, ENSG00000150593, ENSG00000134531, ENSG00000110080, ENSG00000077782, ENSG00000134046, ENSG00000038427, ENSG00000125347, ENSG00000213903, ENSG00000100605, ENSG00000142657, ENSG00000153815, ENSG00000103222, ENSG00000147065, ENSG00000174437, ENSG00000164821, ENSG00000000938, ENSG00000134910, ENSG00000110092, ENSG00000214021, ENSG00000005381, ENSG00000101096, ENSG00000119899, ENSG00000116985, ENSG00000140941, ENSG00000135821, ENSG00000115159, ENSG00000106615, ENSG00000108946, ENSG00000185499, ENSG00000171791, ENSG00000163069, ENSG00000187240, ENSG00000110448, ENSG00000239697, ENSG00000197405, ENSG00000113811, ENSG00000133063, ENSG00000160179, ENSG00000111275, ENSG00000111321, ENSG00000068366, ENSG00000089006, ENSG00000105374, ENSG00000198805, ENSG00000136573, ENSG00000105329, ENSG00000118777, ENSG00000078699, ENSG00000275302, ENSG00000112297, ENSG00000169397, ENSG00000130649, ENSG00000085063, ENSG00000119912, ENSG00000171848, ENSG00000100219, ENSG00000023445, ENSG00000123201, ENSG00000104267, ENSG00000120129, ENSG00000140105, ENSG00000111640, ENSG00000162599, ENSG00000164924, ENSG00000134852, ENSG00000177156, ENSG00000145050, ENSG00000155368, ENSG00000109743, ENSG00000177606, ENSG00000137265, ENSG00000072571
vasculitis	1.00168533557711E-07	0.00000143	0.7434079481	1.5735315911	416	ENSG00000204287, ENSG00000000971, ENSG00000159640, ENSG00000160791, ENSG00000128604, ENSG00000198502, ENSG00000028137, ENSG00000179344, ENSG00000181104, ENSG00000178573, ENSG00000121807, ENSG00000167207, ENSG00000081985, ENSG00000231389, ENSG00000162711, ENSG00000118113, ENSG00000134460, ENSG00000182985, ENSG00000163568, ENSG00000160683, ENSG00000115594, ENSG00000112486, ENSG00000182718, ENSG00000118503, ENSG00000223865, ENSG00000131981, ENSG00000174059, ENSG00000113916, ENSG00000135404, ENSG00000163221, ENSG00000163599, ENSG00000102524, ENSG00000164136, ENSG00000122025, ENSG00000012223, ENSG00000005020, ENSG00000133048, ENSG00000186810, ENSG00000179639, ENSG00000169429, ENSG00000162747, ENSG00000124762, ENSG00000008517, ENSG00000114013, ENSG00000135114, ENSG00000164342, ENSG00000101384, ENSG00000167996, ENSG00000135046, ENSG00000175899, ENSG00000135218, ENSG00000013619, ENSG00000131370, ENSG00000277586, ENSG00000163421, ENSG00000271503, ENSG00000138646, ENSG00000100985, ENSG00000100292, ENSG00000121594, ENSG00000136689, ENSG00000150637, ENSG00000085265, ENSG00000134242, ENSG00000145901, ENSG00000115828, ENSG00000120217, ENSG00000204577, ENSG00000182578, ENSG00000163220, ENSG00000188313, ENSG00000143546, ENSG00000096996, ENSG00000162594, ENSG00000088325, ENSG00000163687, ENSG00000183087, ENSG00000112149, ENSG00000148346, ENSG00000076513, ENSG00000257017, ENSG00000136869, ENSG00000166825, ENSG00000124588, ENSG00000090339, ENSG00000125538, ENSG00000223609, ENSG00000178726, ENSG00000170571, ENSG00000159339, ENSG00000145649, ENSG00000162692, ENSG00000197122, ENSG00000116962, ENSG00000102265, ENSG00000087245, ENSG00000117400, ENSG00000102174, ENSG00000112715, ENSG00000138735, ENSG00000117560, ENSG00000197956, ENSG00000203710, ENSG00000161921, ENSG00000137101, ENSG00000240065, ENSG00000161217, ENSG00000143226, ENSG00000165168, ENSG00000082781, ENSG00000204936, ENSG00000167004, ENSG00000109861, ENSG00000239839, ENSG00000150782, ENSG00000183625, ENSG00000113580, ENSG00000165409, ENSG00000187608, ENSG00000049089, ENSG00000138755, ENSG00000163823, ENSG00000149131, ENSG00000156738, ENSG00000272398, ENSG00000022267, ENSG00000232810, ENSG00000170873, ENSG00000151914, ENSG00000082512, ENSG00000115602, ENSG00000158825, ENSG00000260314, ENSG00000172232, ENSG00000169245, ENSG00000027697, ENSG00000103313, ENSG00000159958, ENSG00000096968, ENSG00000148154, ENSG00000163874, ENSG00000169896, ENSG00000111537, ENSG00000139370, ENSG00000130147, ENSG00000166710, ENSG00000142405, ENSG00000074266, ENSG00000106991, ENSG00000111252, ENSG00000102678, ENSG00000134531, ENSG00000125347, ENSG00000153815, ENSG00000147065, ENSG00000164821, ENSG00000005381, ENSG00000119899, ENSG00000135821, ENSG00000185499, ENSG00000110448, ENSG00000197405, ENSG00000136573, ENSG00000105329, ENSG00000169397, ENSG00000085063, ENSG00000100219
villitis	1.01519802198817E-07	0.00000143	0.7639159663	1.6040974073	230	ENSG00000204287, ENSG00000179583, ENSG00000160791, ENSG00000103811, ENSG00000179344, ENSG00000121807, ENSG00000090104, ENSG00000172243, ENSG00000027869, ENSG00000231389, ENSG00000059377, ENSG00000132965, ENSG00000163568, ENSG00000131724, ENSG00000091436, ENSG00000188906, ENSG00000163599, ENSG00000102524, ENSG00000101336, ENSG00000155307, ENSG00000133048, ENSG00000169429, ENSG00000162747, ENSG00000158714, ENSG00000137959, ENSG00000008517, ENSG00000077984, ENSG00000105967, ENSG00000114013, ENSG00000019582, ENSG00000049768, ENSG00000167851, ENSG00000137501, ENSG00000184293, ENSG00000185477, ENSG00000271503, ENSG00000020633, ENSG00000153234, ENSG00000101916, ENSG00000136689, ENSG00000254087, ENSG00000188676, ENSG00000100079, ENSG00000134242, ENSG00000051523, ENSG00000145416, ENSG00000163563, ENSG00000115828, ENSG00000104951, ENSG00000116824, ENSG00000161405, ENSG00000166002, ENSG00000146250, ENSG00000187210, ENSG00000096996, ENSG00000166927, ENSG00000127951, ENSG00000086300, ENSG00000112149, ENSG00000160883, ENSG00000214595, ENSG00000090339, ENSG00000141574, ENSG00000145649, ENSG00000258227, ENSG00000187474, ENSG00000102780, ENSG00000174946, ENSG00000164733, ENSG00000154451, ENSG00000090382, ENSG00000234883, ENSG00000115956, ENSG00000131042, ENSG00000139572, ENSG00000161921, ENSG00000137101, ENSG00000240065, ENSG00000152078, ENSG00000011422, ENSG00000155629, ENSG00000169116, ENSG00000165168, ENSG00000155926, ENSG00000109861, ENSG00000139970, ENSG00000079263, ENSG00000140968, ENSG00000112096, ENSG00000204482, ENSG00000138755, ENSG00000239713, ENSG00000089127, ENSG00000156738, ENSG00000133106, ENSG00000080493, ENSG00000070190, ENSG00000204257, ENSG00000151914, ENSG00000142512, ENSG00000049249, ENSG00000086730, ENSG00000127507, ENSG00000107551, ENSG00000198829, ENSG00000026751, ENSG00000011600, ENSG00000168394, ENSG00000169245, ENSG00000163131, ENSG00000186074, ENSG00000172322, ENSG00000180644, ENSG00000113088, ENSG00000111537, ENSG00000005844, ENSG00000229056, ENSG00000089692, ENSG00000125347, ENSG00000132274, ENSG00000169413, ENSG00000000938, ENSG00000005381, ENSG00000128383, ENSG00000164691, ENSG00000158457, ENSG00000140030, ENSG00000105374, ENSG00000116663, ENSG00000078699, ENSG00000275302
viral human hepatitis infection	0.0000001	0.00000143	0.6336876635	1.3481957233	2029	ENSG00000183813, ENSG00000163629, ENSG00000153898, ENSG00000159640, ENSG00000160791, ENSG00000128604, ENSG00000197442, ENSG00000172215, ENSG00000184371, ENSG00000148175, ENSG00000096006, ENSG00000256128, ENSG00000028137, ENSG00000179344, ENSG00000181104, ENSG00000121152, ENSG00000121807, ENSG00000110324, ENSG00000103187, ENSG00000090104, ENSG00000167207, ENSG00000183508, ENSG00000135842, ENSG00000131203, ENSG00000134107, ENSG00000231389, ENSG00000162711, ENSG00000100097, ENSG00000273445, ENSG00000047365, ENSG00000134460, ENSG00000101439, ENSG00000116815, ENSG00000025708, ENSG00000138166, ENSG00000182985, ENSG00000163568, ENSG00000160683, ENSG00000186827, ENSG00000138311, ENSG00000048052, ENSG00000119508, ENSG00000112486, ENSG00000102962, ENSG00000182718, ENSG00000277443, ENSG00000091436, ENSG00000170266, ENSG00000245848, ENSG00000223865, ENSG00000160991, ENSG00000138772, ENSG00000198796, ENSG00000131981, ENSG00000145220, ENSG00000174059, ENSG00000113916, ENSG00000136205, ENSG00000135404, ENSG00000163599, ENSG00000041515, ENSG00000102524, ENSG00000164136, ENSG00000074416, ENSG00000012779, ENSG00000146070, ENSG00000120885, ENSG00000273038, ENSG00000134470, ENSG00000122025, ENSG00000180875, ENSG00000058668, ENSG00000164430, ENSG00000174130, ENSG00000012223, ENSG00000177189, ENSG00000133048, ENSG00000186810, ENSG00000169429, ENSG00000167553, ENSG00000095303, ENSG00000139083, ENSG00000141458, ENSG00000124762, ENSG00000137959, ENSG00000102871, ENSG00000008517, ENSG00000147889, ENSG00000197535, ENSG00000095794, ENSG00000138758, ENSG00000169252, ENSG00000166483, ENSG00000186891, ENSG00000152061, ENSG00000067082, ENSG00000114013, ENSG00000135363, ENSG00000102781, ENSG00000069702, ENSG00000135114, ENSG00000137185, ENSG00000166949, ENSG00000168280, ENSG00000183735, ENSG00000106688, ENSG00000019582, ENSG00000164342, ENSG00000123240, ENSG00000114541, ENSG00000150938, ENSG00000137801, ENSG00000134827, ENSG00000049768, ENSG00000151651, ENSG00000167996, ENSG00000068028, ENSG00000135749, ENSG00000135046, ENSG00000175899, ENSG00000135218, ENSG00000073861, ENSG00000118971, ENSG00000029153, ENSG00000171051, ENSG00000133794, ENSG00000170275, ENSG00000162889, ENSG00000145703, ENSG00000138119, ENSG00000137571, ENSG00000177989, ENSG00000141655, ENSG00000163421, ENSG00000271503, ENSG00000163565, ENSG00000106546, ENSG00000170500, ENSG00000010030, ENSG00000156011, ENSG00000085563, ENSG00000020633, ENSG00000168685, ENSG00000138646, ENSG00000157985, ENSG00000125726, ENSG00000165092, ENSG00000100985, ENSG00000085117, ENSG00000137752, ENSG00000100292, ENSG00000115009, ENSG00000061337, ENSG00000198848, ENSG00000121594, ENSG00000197594, ENSG00000104918, ENSG00000101916, ENSG00000136689, ENSG00000007062, ENSG00000150637, ENSG00000176014, ENSG00000136810, ENSG00000177469, ENSG00000171552, ENSG00000188676, ENSG00000134242, ENSG00000120318, ENSG00000051523, ENSG00000145901, ENSG00000161011, ENSG00000169085, ENSG00000167460, ENSG00000163563, ENSG00000145012, ENSG00000168785, ENSG00000171735, ENSG00000120217, ENSG00000182253, ENSG00000168961, ENSG00000116824, ENSG00000110090, ENSG00000108239, ENSG00000114450, ENSG00000182578, ENSG00000139116, ENSG00000110237, ENSG00000188313, ENSG00000151883, ENSG00000182534, ENSG00000143507, ENSG00000066279, ENSG00000165996, ENSG00000143153, ENSG00000087074, ENSG00000164111, ENSG00000124882, ENSG00000185198, ENSG00000196730, ENSG00000104427, ENSG00000105810, ENSG00000088325, ENSG00000138814, ENSG00000127951, ENSG00000060982, ENSG00000106327, ENSG00000124256, ENSG00000185880, ENSG00000112149, ENSG00000125966, ENSG00000148346, ENSG00000257017, ENSG00000146674, ENSG00000136869, ENSG00000166825, ENSG00000148053, ENSG00000090339, ENSG00000136560, ENSG00000178075, ENSG00000125538, ENSG00000197646, ENSG00000178726, ENSG00000138600, ENSG00000100342, ENSG00000107968, ENSG00000117226, ENSG00000092820, ENSG00000141574, ENSG00000139187, ENSG00000145649, ENSG00000116514, ENSG00000162692, ENSG00000080986, ENSG00000188389, ENSG00000104043, ENSG00000185010, ENSG00000168769, ENSG00000196954, ENSG00000116667, ENSG00000121895, ENSG00000143036, ENSG00000197122, ENSG00000181481, ENSG00000235750, ENSG00000071967, ENSG00000079999, ENSG00000116962, ENSG00000137965, ENSG00000102780, ENSG00000168497, ENSG00000102265, ENSG00000087245, ENSG00000162734, ENSG00000196358, ENSG00000147852, ENSG00000163162, ENSG00000016391, ENSG00000135929, ENSG00000164733, ENSG00000117400, ENSG00000112715, ENSG00000176890, ENSG00000135378, ENSG00000165806, ENSG00000198270, ENSG00000118520, ENSG00000176092, ENSG00000181264, ENSG00000168016, ENSG00000101665, ENSG00000086548, ENSG00000138735, ENSG00000111206, ENSG00000117560, ENSG00000154451, ENSG00000197956, ENSG00000143753, ENSG00000072274, ENSG00000171236, ENSG00000164611, ENSG00000187741, ENSG00000182952, ENSG00000111912, ENSG00000203710, ENSG00000127022, ENSG00000088854, ENSG00000128311, ENSG00000137710, ENSG00000100234, ENSG00000054523, ENSG00000101412, ENSG00000147526, ENSG00000196924, ENSG00000213949, ENSG00000137101, ENSG00000240065, ENSG00000261115, ENSG00000245532, ENSG00000186350, ENSG00000197852, ENSG00000161217, ENSG00000078081, ENSG00000171603, ENSG00000135678, ENSG00000079385, ENSG00000186204, ENSG00000106605, ENSG00000135476, ENSG00000166228, ENSG00000100422, ENSG00000162413, ENSG00000107581, ENSG00000197971, ENSG00000155629, ENSG00000153814, ENSG00000173406, ENSG00000106868, ENSG00000108846, ENSG00000178104, ENSG00000204936, ENSG00000131747, ENSG00000230438, ENSG00000162772, ENSG00000152689, ENSG00000170776, ENSG00000187017, ENSG00000076706, ENSG00000150782, ENSG00000183625, ENSG00000113580, ENSG00000112096, ENSG00000165409, ENSG00000116717, ENSG00000198814, ENSG00000187608, ENSG00000257335, ENSG00000168404, ENSG00000166794, ENSG00000138755, ENSG00000163823, ENSG00000143476, ENSG00000109906, ENSG00000039068, ENSG00000239713, ENSG00000100889, ENSG00000089127, ENSG00000156738, ENSG00000138642, ENSG00000180628, ENSG00000133106, ENSG00000177697, ENSG00000164684, ENSG00000272398, ENSG00000080493, ENSG00000010704, ENSG00000232810, ENSG00000204257, ENSG00000170873, ENSG00000151914, ENSG00000068024, ENSG00000049249, ENSG00000137267, ENSG00000267519, ENSG00000154188, ENSG00000140564, ENSG00000139687, ENSG00000128335, ENSG00000003402, ENSG00000115602, ENSG00000170734, ENSG00000260314, ENSG00000115267, ENSG00000176170, ENSG00000134278, ENSG00000055332, ENSG00000026751, ENSG00000143554, ENSG00000141447, ENSG00000121966, ENSG00000163453, ENSG00000129250, ENSG00000071282, ENSG00000125249, ENSG00000113532, ENSG00000143761, ENSG00000115232, ENSG00000011600, ENSG00000173193, ENSG00000172270, ENSG00000169508, ENSG00000144283, ENSG00000168394, ENSG00000158186, ENSG00000137812, ENSG00000049323, ENSG00000169245, ENSG00000100285, ENSG00000163131, ENSG00000156110, ENSG00000241399, ENSG00000027697, ENSG00000165591, ENSG00000148339, ENSG00000096968, ENSG00000113552, ENSG00000141682, ENSG00000164104, ENSG00000120063, ENSG00000104490, ENSG00000148154, ENSG00000114738, ENSG00000174099, ENSG00000262001, ENSG00000103196, ENSG00000044574, ENSG00000163874, ENSG00000172936, ENSG00000281100, ENSG00000196712, ENSG00000173821, ENSG00000076248, ENSG00000113088, ENSG00000152056, ENSG00000111537, ENSG00000107175, ENSG00000170684, ENSG00000153094, ENSG00000171132, ENSG00000130147, ENSG00000139899, ENSG00000163975, ENSG00000130035, ENSG00000073712, ENSG00000120549, ENSG00000101294, ENSG00000078369, ENSG00000064012, ENSG00000188229, ENSG00000198901, ENSG00000069849, ENSG00000148200, ENSG00000177409, ENSG00000204516, ENSG00000130222, ENSG00000166710, ENSG00000164171, ENSG00000089692, ENSG00000196639, ENSG00000169359, ENSG00000106991, ENSG00000204397, ENSG00000100226, ENSG00000138448, ENSG00000150593, ENSG00000134531, ENSG00000038382, ENSG00000134046, ENSG00000125347, ENSG00000106415, ENSG00000149573, ENSG00000171314, ENSG00000142657, ENSG00000103222, ENSG00000147065, ENSG00000132274, ENSG00000165609, ENSG00000134910, ENSG00000172123, ENSG00000005381, ENSG00000111331, ENSG00000121380, ENSG00000175582, ENSG00000101096, ENSG00000119899, ENSG00000140941, ENSG00000128383, ENSG00000135821, ENSG00000115159, ENSG00000106615, ENSG00000185499, ENSG00000118193, ENSG00000164691, ENSG00000113742, ENSG00000171791, ENSG00000110448, ENSG00000129515, ENSG00000111275, ENSG00000111321, ENSG00000185022, ENSG00000035681, ENSG00000116663, ENSG00000105329, ENSG00000118777, ENSG00000109790, ENSG00000275302, ENSG00000128394, ENSG00000169397, ENSG00000130649, ENSG00000085063, ENSG00000123609, ENSG00000080007, ENSG00000171848, ENSG00000100219, ENSG00000168003, ENSG00000023445, ENSG00000104267, ENSG00000241764, ENSG00000128284, ENSG00000153071, ENSG00000119411, ENSG00000120129, ENSG00000141556, ENSG00000111640, ENSG00000145050, ENSG00000019186, ENSG00000134070, ENSG00000153395, ENSG00000177606, ENSG00000072571, ENSG00000272941, ENSG00000135334, ENSG00000163840, ENSG00000138640, ENSG00000070495, ENSG00000120705, ENSG00000163106, ENSG00000130589, ENSG00000173930, ENSG00000113282, ENSG00000107521, ENSG00000197561
weight loss	0.0000001	0.00000143	0.6612592165	1.4040119554	871	ENSG00000100365, ENSG00000135074, ENSG00000000971, ENSG00000159640, ENSG00000160791, ENSG00000172215, ENSG00000184371, ENSG00000028137, ENSG00000181104, ENSG00000121807, ENSG00000167207, ENSG00000131203, ENSG00000172243, ENSG00000162711, ENSG00000100097, ENSG00000118113, ENSG00000101439, ENSG00000180549, ENSG00000025708, ENSG00000182985, ENSG00000163568, ENSG00000115594, ENSG00000112486, ENSG00000170266, ENSG00000245848, ENSG00000138185, ENSG00000131981, ENSG00000174059, ENSG00000136205, ENSG00000163221, ENSG00000163599, ENSG00000090376, ENSG00000102524, ENSG00000164136, ENSG00000074416, ENSG00000012779, ENSG00000120885, ENSG00000075618, ENSG00000174130, ENSG00000012223, ENSG00000133048, ENSG00000186810, ENSG00000169429, ENSG00000095303, ENSG00000107779, ENSG00000141458, ENSG00000008517, ENSG00000095794, ENSG00000169252, ENSG00000067082, ENSG00000114013, ENSG00000166949, ENSG00000183735, ENSG00000164342, ENSG00000113389, ENSG00000137801, ENSG00000221869, ENSG00000134827, ENSG00000167996, ENSG00000174944, ENSG00000135046, ENSG00000175899, ENSG00000135218, ENSG00000013619, ENSG00000166527, ENSG00000171051, ENSG00000133794, ENSG00000143801, ENSG00000171867, ENSG00000141655, ENSG00000106952, ENSG00000271503, ENSG00000103381, ENSG00000106546, ENSG00000168685, ENSG00000100985, ENSG00000137752, ENSG00000153113, ENSG00000100292, ENSG00000115009, ENSG00000198848, ENSG00000121594, ENSG00000197594, ENSG00000104918, ENSG00000111817, ENSG00000136689, ENSG00000136810, ENSG00000124813, ENSG00000129521, ENSG00000134242, ENSG00000187079, ENSG00000120217, ENSG00000182253, ENSG00000116824, ENSG00000110090, ENSG00000182578, ENSG00000163220, ENSG00000101000, ENSG00000198947, ENSG00000143546, ENSG00000164111, ENSG00000162594, ENSG00000138814, ENSG00000127951, ENSG00000060982, ENSG00000127954, ENSG00000184730, ENSG00000112149, ENSG00000148346, ENSG00000181019, ENSG00000257017, ENSG00000146674, ENSG00000136869, ENSG00000166825, ENSG00000148053, ENSG00000090339, ENSG00000125538, ENSG00000197646, ENSG00000223609, ENSG00000178726, ENSG00000134061, ENSG00000138678, ENSG00000159339, ENSG00000162692, ENSG00000010404, ENSG00000080986, ENSG00000185010, ENSG00000105855, ENSG00000198369, ENSG00000102265, ENSG00000158517, ENSG00000087245, ENSG00000162734, ENSG00000140090, ENSG00000197142, ENSG00000164733, ENSG00000117400, ENSG00000102174, ENSG00000112715, ENSG00000176890, ENSG00000118520, ENSG00000101665, ENSG00000138735, ENSG00000117560, ENSG00000163464, ENSG00000197956, ENSG00000143753, ENSG00000072274, ENSG00000172493, ENSG00000081189, ENSG00000165304, ENSG00000085871, ENSG00000128311, ENSG00000106992, ENSG00000137710, ENSG00000091106, ENSG00000054983, ENSG00000073282, ENSG00000240065, ENSG00000161217, ENSG00000135678, ENSG00000011422, ENSG00000166228, ENSG00000173391, ENSG00000197971, ENSG00000165168, ENSG00000166333, ENSG00000134830, ENSG00000150782, ENSG00000113580, ENSG00000112096, ENSG00000165409, ENSG00000198814, ENSG00000187608, ENSG00000130066, ENSG00000138755, ENSG00000039068, ENSG00000156738, ENSG00000136286, ENSG00000129465, ENSG00000080493, ENSG00000232810, ENSG00000204257, ENSG00000006062, ENSG00000151914, ENSG00000049249, ENSG00000134824, ENSG00000082512, ENSG00000139687, ENSG00000104081, ENSG00000003402, ENSG00000260314, ENSG00000055332, ENSG00000121966, ENSG00000113532, ENSG00000173585, ENSG00000107438, ENSG00000169245, ENSG00000166250, ENSG00000163131, ENSG00000156110, ENSG00000027697, ENSG00000165591, ENSG00000096968, ENSG00000148154, ENSG00000044574, ENSG00000149485, ENSG00000196712, ENSG00000105656, ENSG00000176463, ENSG00000180644, ENSG00000111537, ENSG00000143799, ENSG00000153094, ENSG00000130147, ENSG00000102172, ENSG00000064012, ENSG00000180871, ENSG00000166710, ENSG00000089692, ENSG00000117682, ENSG00000169359, ENSG00000116690, ENSG00000187045, ENSG00000235162, ENSG00000119655, ENSG00000135898, ENSG00000088538, ENSG00000134531, ENSG00000110080, ENSG00000077782, ENSG00000125347, ENSG00000213903, ENSG00000164821, ENSG00000005381, ENSG00000141337, ENSG00000101096, ENSG00000119899, ENSG00000116985, ENSG00000135821, ENSG00000185499, ENSG00000171791, ENSG00000110448, ENSG00000006327, ENSG00000197405, ENSG00000160179, ENSG00000111321, ENSG00000105329, ENSG00000139618, ENSG00000169397, ENSG00000130649, ENSG00000104267, ENSG00000120129, ENSG00000111640, ENSG00000155368, ENSG00000019186, ENSG00000177606
whooping cough	0.0000001	0.00000143	0.6814726928	1.444778925	562	ENSG00000183813, ENSG00000000971, ENSG00000150093, ENSG00000159640, ENSG00000160791, ENSG00000172215, ENSG00000184371, ENSG00000181104, ENSG00000119714, ENSG00000060558, ENSG00000121807, ENSG00000167207, ENSG00000162711, ENSG00000100097, ENSG00000171860, ENSG00000186318, ENSG00000182985, ENSG00000160683, ENSG00000115594, ENSG00000112486, ENSG00000102962, ENSG00000277443, ENSG00000170266, ENSG00000077264, ENSG00000124145, ENSG00000131981, ENSG00000174059, ENSG00000163221, ENSG00000163599, ENSG00000164136, ENSG00000074416, ENSG00000012779, ENSG00000134489, ENSG00000120885, ENSG00000174130, ENSG00000012223, ENSG00000186810, ENSG00000169429, ENSG00000162747, ENSG00000095303, ENSG00000124762, ENSG00000169252, ENSG00000114013, ENSG00000141753, ENSG00000183735, ENSG00000106688, ENSG00000164342, ENSG00000113389, ENSG00000150938, ENSG00000137801, ENSG00000182621, ENSG00000174944, ENSG00000115904, ENSG00000135046, ENSG00000175899, ENSG00000116741, ENSG00000171051, ENSG00000139679, ENSG00000162889, ENSG00000143801, ENSG00000171867, ENSG00000075651, ENSG00000271503, ENSG00000140575, ENSG00000100985, ENSG00000137752, ENSG00000153113, ENSG00000100292, ENSG00000115009, ENSG00000179934, ENSG00000171049, ENSG00000136810, ENSG00000120217, ENSG00000116824, ENSG00000059804, ENSG00000106178, ENSG00000047849, ENSG00000182578, ENSG00000163220, ENSG00000101000, ENSG00000157404, ENSG00000096996, ENSG00000164111, ENSG00000124882, ENSG00000162594, ENSG00000080819, ENSG00000170891, ENSG00000112149, ENSG00000257017, ENSG00000146674, ENSG00000136869, ENSG00000148053, ENSG00000090339, ENSG00000125538, ENSG00000113448, ENSG00000139187, ENSG00000162692, ENSG00000010404, ENSG00000124275, ENSG00000080986, ENSG00000197122, ENSG00000187474, ENSG00000137965, ENSG00000003147, ENSG00000102265, ENSG00000087245, ENSG00000183134, ENSG00000149418, ENSG00000117400, ENSG00000112715, ENSG00000117560, ENSG00000163464, ENSG00000197956, ENSG00000143753, ENSG00000203710, ENSG00000128311, ENSG00000165025, ENSG00000115956, ENSG00000139572, ENSG00000161921, ENSG00000135678, ENSG00000011422, ENSG00000173391, ENSG00000143226, ENSG00000197971, ENSG00000204936, ENSG00000124205, ENSG00000267534, ENSG00000162772, ENSG00000134830, ENSG00000140968, ENSG00000150782, ENSG00000183625, ENSG00000113580, ENSG00000165409, ENSG00000187608, ENSG00000138755, ENSG00000163823, ENSG00000039068, ENSG00000149131, ENSG00000239713, ENSG00000108819, ENSG00000156738, ENSG00000180739, ENSG00000272398, ENSG00000232810, ENSG00000079308, ENSG00000006062, ENSG00000112218, ENSG00000197696, ENSG00000151914, ENSG00000049249, ENSG00000198053, ENSG00000198829, ENSG00000260314, ENSG00000176170, ENSG00000165527, ENSG00000121966, ENSG00000181631, ENSG00000115232, ENSG00000173585, ENSG00000011600, ENSG00000169508, ENSG00000140287, ENSG00000169245, ENSG00000103313, ENSG00000096968, ENSG00000115523, ENSG00000120063, ENSG00000148154, ENSG00000044574, ENSG00000141068, ENSG00000180644, ENSG00000111537, ENSG00000143799, ENSG00000153094, ENSG00000130147, ENSG00000102172, ENSG00000129219, ENSG00000101294, ENSG00000064012, ENSG00000180871, ENSG00000089692, ENSG00000196639, ENSG00000169359, ENSG00000100226, ENSG00000135898, ENSG00000138835, ENSG00000049247, ENSG00000134531, ENSG00000125347, ENSG00000213903, ENSG00000142657, ENSG00000147065, ENSG00000174437, ENSG00000134910, ENSG00000005381, ENSG00000135821, ENSG00000185499, ENSG00000197405, ENSG00000105329, ENSG00000171223, ENSG00000275302, ENSG00000169397, ENSG00000130649, ENSG00000158019, ENSG00000120129, ENSG00000111640, ENSG00000155368, ENSG00000177606
X-linked hyper-IgM syndrome	1.00460309136463E-07	0.00000143	0.7247810976	1.5309478714	330	ENSG00000183813, ENSG00000143365, ENSG00000179583, ENSG00000160791, ENSG00000128604, ENSG00000120875, ENSG00000179344, ENSG00000121807, ENSG00000070731, ENSG00000167207, ENSG00000066336, ENSG00000154165, ENSG00000100385, ENSG00000180549, ENSG00000112486, ENSG00000118503, ENSG00000245848, ENSG00000113916, ENSG00000026103, ENSG00000163599, ENSG00000102524, ENSG00000164136, ENSG00000134489, ENSG00000122025, ENSG00000005020, ENSG00000133048, ENSG00000157554, ENSG00000185697, ENSG00000102871, ENSG00000114013, ENSG00000042493, ENSG00000183735, ENSG00000010671, ENSG00000019582, ENSG00000182511, ENSG00000135218, ENSG00000073861, ENSG00000166527, ENSG00000156127, ENSG00000100985, ENSG00000162104, ENSG00000101916, ENSG00000171049, ENSG00000254087, ENSG00000100079, ENSG00000134242, ENSG00000145901, ENSG00000120217, ENSG00000161405, ENSG00000006534, ENSG00000162594, ENSG00000072694, ENSG00000148346, ENSG00000110057, ENSG00000197646, ENSG00000187796, ENSG00000138600, ENSG00000134061, ENSG00000107968, ENSG00000117226, ENSG00000134285, ENSG00000188389, ENSG00000168769, ENSG00000129667, ENSG00000119535, ENSG00000066294, ENSG00000104903, ENSG00000133789, ENSG00000162676, ENSG00000117560, ENSG00000164611, ENSG00000165025, ENSG00000101412, ENSG00000176597, ENSG00000143226, ENSG00000069869, ENSG00000056736, ENSG00000170776, ENSG00000140968, ENSG00000087266, ENSG00000116717, ENSG00000272398, ENSG00000232810, ENSG00000070190, ENSG00000204257, ENSG00000006062, ENSG00000049249, ENSG00000086730, ENSG00000091181, ENSG00000082512, ENSG00000104081, ENSG00000115602, ENSG00000115267, ENSG00000168918, ENSG00000121966, ENSG00000135956, ENSG00000115232, ENSG00000011600, ENSG00000069399, ENSG00000169245, ENSG00000163131, ENSG00000027697, ENSG00000159958, ENSG00000143669, ENSG00000172936, ENSG00000073921, ENSG00000076248, ENSG00000180644, ENSG00000111537, ENSG00000153094, ENSG00000264522, ENSG00000180871, ENSG00000177409, ENSG00000166710, ENSG00000142405, ENSG00000110719, ENSG00000005844, ENSG00000163661, ENSG00000196639
X-linked syndromic intellectual disability	0.0000001	0.00000143	0.5895230905	1.2545764939	2346	ENSG00000204287, ENSG00000115902, ENSG00000008283, ENSG00000178607, ENSG00000197629, ENSG00000000971, ENSG00000179583, ENSG00000196735, ENSG00000150093, ENSG00000159640, ENSG00000160791, ENSG00000184371, ENSG00000112378, ENSG00000120708, ENSG00000028137, ENSG00000179344, ENSG00000087258, ENSG00000178573, ENSG00000121807, ENSG00000163191, ENSG00000103187, ENSG00000167207, ENSG00000135842, ENSG00000131203, ENSG00000134107, ENSG00000231389, ENSG00000165246, ENSG00000144749, ENSG00000100097, ENSG00000111961, ENSG00000101439, ENSG00000153885, ENSG00000128656, ENSG00000186318, ENSG00000072840, ENSG00000182985, ENSG00000074527, ENSG00000160683, ENSG00000138311, ENSG00000124788, ENSG00000185215, ENSG00000119508, ENSG00000115594, ENSG00000171310, ENSG00000112782, ENSG00000182718, ENSG00000277443, ENSG00000138061, ENSG00000118503, ENSG00000170266, ENSG00000245848, ENSG00000033327, ENSG00000163171, ENSG00000138185, ENSG00000077264, ENSG00000131981, ENSG00000069667, ENSG00000174059, ENSG00000122862, ENSG00000113916, ENSG00000134508, ENSG00000136205, ENSG00000205730, ENSG00000135404, ENSG00000163221, ENSG00000154237, ENSG00000102878, ENSG00000029534, ENSG00000070882, ENSG00000168461, ENSG00000112419, ENSG00000102524, ENSG00000144824, ENSG00000164136, ENSG00000052126, ENSG00000152969, ENSG00000162909, ENSG00000101336, ENSG00000120885, ENSG00000171476, ENSG00000122025, ENSG00000180875, ENSG00000058668, ENSG00000177189, ENSG00000106066, ENSG00000130402, ENSG00000008256, ENSG00000105953, ENSG00000082458, ENSG00000100628, ENSG00000151208, ENSG00000169429, ENSG00000167553, ENSG00000143179, ENSG00000169504, ENSG00000095303, ENSG00000141458, ENSG00000124762, ENSG00000165300, ENSG00000160007, ENSG00000137959, ENSG00000143869, ENSG00000147889, ENSG00000273749, ENSG00000196154, ENSG00000197535, ENSG00000105967, ENSG00000138758, ENSG00000169252, ENSG00000005102, ENSG00000196576, ENSG00000107796, ENSG00000128567, ENSG00000116574, ENSG00000114013, ENSG00000186197, ENSG00000141753, ENSG00000069974, ENSG00000069702, ENSG00000176788, ENSG00000166949, ENSG00000010671, ENSG00000019582, ENSG00000101384, ENSG00000123240, ENSG00000137801, ENSG00000221869, ENSG00000196562, ENSG00000049768, ENSG00000151651, ENSG00000182511, ENSG00000185624, ENSG00000182621, ENSG00000167996, ENSG00000135046, ENSG00000148848, ENSG00000175899, ENSG00000116741, ENSG00000135925, ENSG00000135218, ENSG00000137501, ENSG00000013619, ENSG00000131370, ENSG00000198795, ENSG00000118971, ENSG00000029153, ENSG00000171051, ENSG00000133794, ENSG00000171368, ENSG00000138119, ENSG00000171867, ENSG00000141655, ENSG00000277586, ENSG00000075651, ENSG00000196975, ENSG00000163421, ENSG00000271503, ENSG00000163565, ENSG00000103381, ENSG00000170500, ENSG00000163393, ENSG00000171502, ENSG00000143013, ENSG00000020633, ENSG00000140575, ENSG00000109436, ENSG00000168685, ENSG00000159733, ENSG00000157985, ENSG00000100985, ENSG00000085117, ENSG00000153113, ENSG00000134901, ENSG00000150347, ENSG00000075223, ENSG00000061918, ENSG00000104918, ENSG00000138821, ENSG00000085832, ENSG00000121957, ENSG00000136689, ENSG00000176014, ENSG00000136810, ENSG00000124813, ENSG00000155962, ENSG00000110880, ENSG00000012660, ENSG00000163751, ENSG00000141526, ENSG00000111145, ENSG00000006576, ENSG00000161011, ENSG00000171735, ENSG00000187079, ENSG00000182253, ENSG00000160789, ENSG00000136826, ENSG00000119865, ENSG00000070961, ENSG00000047849, ENSG00000114450, ENSG00000142669, ENSG00000182578, ENSG00000127946, ENSG00000188313, ENSG00000067840, ENSG00000151883, ENSG00000198947, ENSG00000182534, ENSG00000117115, ENSG00000066279, ENSG00000132514, ENSG00000135636, ENSG00000165996, ENSG00000120306, ENSG00000132561, ENSG00000177374, ENSG00000164111, ENSG00000145730, ENSG00000169692, ENSG00000080819, ENSG00000196730, ENSG00000166927, ENSG00000091490, ENSG00000138814, ENSG00000163932, ENSG00000179348, ENSG00000127951, ENSG00000060982, ENSG00000118194, ENSG00000181019, ENSG00000020577, ENSG00000257017, ENSG00000146674, ENSG00000136869, ENSG00000148053, ENSG00000090339, ENSG00000125538, ENSG00000113448, ENSG00000169439, ENSG00000101474, ENSG00000178726, ENSG00000187796, ENSG00000164929, ENSG00000066468, ENSG00000092820, ENSG00000141574, ENSG00000129993, ENSG00000144668, ENSG00000162692, ENSG00000010404, ENSG00000185010, ENSG00000065989, ENSG00000196954, ENSG00000130821, ENSG00000181467, ENSG00000197122, ENSG00000129667, ENSG00000196218, ENSG00000071967, ENSG00000116962, ENSG00000137965, ENSG00000266074, ENSG00000102265, ENSG00000087245, ENSG00000196569, ENSG00000162734, ENSG00000136235, ENSG00000119535, ENSG00000062716, ENSG00000251322, ENSG00000164733, ENSG00000131149, ENSG00000102174, ENSG00000112715, ENSG00000066294, ENSG00000176890, ENSG00000165806, ENSG00000118520, ENSG00000064042, ENSG00000114948, ENSG00000133789, ENSG00000121039, ENSG00000138735, ENSG00000117560, ENSG00000139579, ENSG00000197956, ENSG00000072274, ENSG00000172493, ENSG00000081189, ENSG00000134308, ENSG00000198910, ENSG00000111912, ENSG00000127022, ENSG00000136603, ENSG00000167202, ENSG00000121297, ENSG00000165025, ENSG00000169554, ENSG00000106992, ENSG00000137710, ENSG00000134323, ENSG00000100234, ENSG00000035403, ENSG00000090382, ENSG00000137693, ENSG00000054523, ENSG00000115956, ENSG00000054983, ENSG00000101412, ENSG00000073282, ENSG00000147526, ENSG00000174238, ENSG00000176597, ENSG00000196924, ENSG00000116106, ENSG00000122694, ENSG00000245532, ENSG00000186350, ENSG00000111186, ENSG00000161217, ENSG00000188886, ENSG00000171603, ENSG00000206503, ENSG00000172037, ENSG00000241839, ENSG00000130429, ENSG00000166147, ENSG00000166228, ENSG00000173391, ENSG00000213585, ENSG00000197971, ENSG00000183726, ENSG00000173406, ENSG00000147202, ENSG00000165168, ENSG00000082781, ENSG00000163827, ENSG00000167004, ENSG00000109861, ENSG00000091317, ENSG00000267534, ENSG00000166333, ENSG00000117450, ENSG00000110218, ENSG00000162772, ENSG00000178053, ENSG00000111885, ENSG00000101400, ENSG00000134243, ENSG00000113580, ENSG00000131016, ENSG00000112096, ENSG00000165409, ENSG00000164116, ENSG00000116717, ENSG00000198814, ENSG00000162976, ENSG00000116489, ENSG00000049089, ENSG00000130066, ENSG00000152217, ENSG00000166794, ENSG00000204482, ENSG00000168405, ENSG00000181804, ENSG00000138755, ENSG00000143476, ENSG00000147044, ENSG00000054793, ENSG00000039068, ENSG00000149131, ENSG00000159720, ENSG00000162878, ENSG00000089127, ENSG00000108819, ENSG00000116016, ENSG00000180739, ENSG00000088986, ENSG00000163961, ENSG00000272398, ENSG00000022267, ENSG00000010704, ENSG00000115392, ENSG00000160213, ENSG00000232810, ENSG00000134287, ENSG00000204257, ENSG00000170873, ENSG00000124313, ENSG00000130635, ENSG00000170027, ENSG00000137267, ENSG00000100592, ENSG00000092841, ENSG00000106462, ENSG00000139687, ENSG00000139182, ENSG00000102024, ENSG00000104081, ENSG00000010327, ENSG00000198829, ENSG00000170734, ENSG00000260314, ENSG00000196821, ENSG00000168918, ENSG00000055332, ENSG00000121966, ENSG00000163453, ENSG00000172232, ENSG00000135956, ENSG00000085511, ENSG00000137474, ENSG00000011600, ENSG00000172270, ENSG00000144283, ENSG00000164946, ENSG00000151116, ENSG00000049323, ENSG00000169245, ENSG00000186522, ENSG00000197747, ENSG00000184307, ENSG00000005884, ENSG00000241399, ENSG00000027697, ENSG00000103313, ENSG00000109654, ENSG00000159842, ENSG00000164951, ENSG00000122877, ENSG00000096968, ENSG00000144199, ENSG00000030582, ENSG00000172725, ENSG00000141682, ENSG00000143669, ENSG00000164104, ENSG00000148154, ENSG00000108797, ENSG00000142227, ENSG00000103196, ENSG00000044574, ENSG00000172936, ENSG00000118495, ENSG00000186469, ENSG00000108179, ENSG00000196712, ENSG00000139132, ENSG00000169896, ENSG00000076248, ENSG00000111537, ENSG00000143799, ENSG00000130147, ENSG00000118515, ENSG00000139899, ENSG00000102172, ENSG00000107317, ENSG00000169641, ENSG00000101294, ENSG00000078369, ENSG00000064012, ENSG00000070214, ENSG00000180871, ENSG00000148200, ENSG00000090006, ENSG00000166710, ENSG00000067167, ENSG00000117461, ENSG00000018408, ENSG00000092964, ENSG00000101935, ENSG00000169359, ENSG00000197694, ENSG00000101773, ENSG00000119655, ENSG00000102678, ENSG00000124491, ENSG00000007944, ENSG00000110917, ENSG00000134531, ENSG00000163412, ENSG00000177426, ENSG00000110080, ENSG00000077782, ENSG00000134046, ENSG00000038427, ENSG00000134215, ENSG00000173085, ENSG00000171314, ENSG00000142657, ENSG00000147065, ENSG00000132274, ENSG00000174437, ENSG00000000938, ENSG00000110092, ENSG00000214021, ENSG00000112977
Abdominal Aortic Aneurysm	1.02342140829745E-07	1.43074639382682E-06	0.7652999849	1.6001874871	195	ENSG00000159640, ENSG00000160791, ENSG00000184371, ENSG00000181104, ENSG00000121807, ENSG00000162711, ENSG00000118113, ENSG00000101439, ENSG00000163568, ENSG00000102962, ENSG00000182718, ENSG00000138061, ENSG00000174059, ENSG00000163599, ENSG00000012779, ENSG00000146070, ENSG00000120885, ENSG00000012223, ENSG00000005020, ENSG00000157554, ENSG00000169429, ENSG00000064601, ENSG00000169252, ENSG00000067082, ENSG00000114013, ENSG00000166949, ENSG00000137801, ENSG00000013619, ENSG00000166527, ENSG00000271503, ENSG00000100985, ENSG00000153113, ENSG00000100292, ENSG00000104918, ENSG00000111817, ENSG00000136689, ENSG00000136810, ENSG00000124813, ENSG00000136826, ENSG00000164111, ENSG00000183087, ENSG00000198734, ENSG00000148346, ENSG00000257017, ENSG00000136869, ENSG00000166825, ENSG00000090339, ENSG00000125538, ENSG00000169439, ENSG00000178726, ENSG00000197122, ENSG00000102265, ENSG00000158517, ENSG00000087245, ENSG00000112715, ENSG00000117560, ENSG00000100234, ENSG00000161217, ENSG00000166147, ENSG00000166228, ENSG00000165168, ENSG00000109861, ENSG00000117450, ENSG00000076706, ENSG00000150782, ENSG00000134243, ENSG00000232810, ENSG00000121966, ENSG00000030110, ENSG00000172270, ENSG00000169245, ENSG00000163131, ENSG00000014216, ENSG00000163935, ENSG00000111537, ENSG00000090006, ENSG00000169359, ENSG00000049247, ENSG00000138448, ENSG00000213903
chronic periodontitis	1.02404309828745E-07	1.43074639382682E-06	0.7752574894	1.6204865393	193	ENSG00000183813, ENSG00000159640, ENSG00000160791, ENSG00000172215, ENSG00000184371, ENSG00000028137, ENSG00000181104, ENSG00000167207, ENSG00000081985, ENSG00000131203, ENSG00000162711, ENSG00000100097, ENSG00000118113, ENSG00000163568, ENSG00000124145, ENSG00000174059, ENSG00000163221, ENSG00000163599, ENSG00000102524, ENSG00000164136, ENSG00000146070, ENSG00000120885, ENSG00000164047, ENSG00000012223, ENSG00000133048, ENSG00000169429, ENSG00000162747, ENSG00000095303, ENSG00000008517, ENSG00000134827, ENSG00000049768, ENSG00000151651, ENSG00000175899, ENSG00000073861, ENSG00000124107, ENSG00000136167, ENSG00000100985, ENSG00000100292, ENSG00000104918, ENSG00000136689, ENSG00000120217, ENSG00000143546, ENSG00000112149, ENSG00000148346, ENSG00000257017, ENSG00000136869, ENSG00000090339, ENSG00000125538, ENSG00000178726, ENSG00000134061, ENSG00000162692, ENSG00000080986, ENSG00000102265, ENSG00000087245, ENSG00000196569, ENSG00000162734, ENSG00000164733, ENSG00000112715, ENSG00000114948, ENSG00000163464, ENSG00000100234, ENSG00000161217, ENSG00000078081, ENSG00000143226, ENSG00000109861, ENSG00000163993, ENSG00000150782, ENSG00000039068, ENSG00000156738, ENSG00000272398, ENSG00000160213, ENSG00000232810, ENSG00000115267, ENSG00000026751, ENSG00000121966, ENSG00000172232, ENSG00000172270, ENSG00000196549, ENSG00000027697
Behcet's syndrome	1.05244867444616E-07	1.45469350907761E-06	0.8024319307	1.6531515784	133	ENSG00000179583, ENSG00000159640, ENSG00000160791, ENSG00000128604, ENSG00000167207, ENSG00000081985, ENSG00000131203, ENSG00000162711, ENSG00000112486, ENSG00000118503, ENSG00000174059, ENSG00000163599, ENSG00000102524, ENSG00000174130, ENSG00000133048, ENSG00000169429, ENSG00000167553, ENSG00000162747, ENSG00000069702, ENSG00000137801, ENSG00000073861, ENSG00000106546, ENSG00000007968, ENSG00000100985, ENSG00000137752, ENSG00000100292, ENSG00000104918, ENSG00000176014, ENSG00000134242, ENSG00000145901, ENSG00000120217, ENSG00000096996, ENSG00000162594, ENSG00000257017, ENSG00000136869, ENSG00000090339, ENSG00000125538, ENSG00000197646, ENSG00000113448, ENSG00000107485, ENSG00000065989, ENSG00000112715, ENSG00000117560, ENSG00000163464, ENSG00000011422, ENSG00000150782, ENSG00000183625, ENSG00000156738, ENSG00000160213, ENSG00000232810, ENSG00000204257, ENSG00000137267, ENSG00000154188, ENSG00000129250, ENSG00000169245, ENSG00000160856, ENSG00000103313, ENSG00000096968, ENSG00000111537, ENSG00000188229, ENSG00000180871, ENSG00000142185, ENSG00000169359, ENSG00000049247, ENSG00000125347, ENSG00000005381, ENSG00000119899
Immunodeficiency by defective expression of HLA class 2	1.05388037172047E-07	1.45469350907761E-06	0.8079377189	1.6632753548	131	ENSG00000183813, ENSG00000100365, ENSG00000179583, ENSG00000160791, ENSG00000128604, ENSG00000121807, ENSG00000167207, ENSG00000066336, ENSG00000154165, ENSG00000171860, ENSG00000163568, ENSG00000112486, ENSG00000118503, ENSG00000131981, ENSG00000113916, ENSG00000026103, ENSG00000164136, ENSG00000164047, ENSG00000169504, ENSG00000042493, ENSG00000010671, ENSG00000182511, ENSG00000166527, ENSG00000102837, ENSG00000171049, ENSG00000100079, ENSG00000161405, ENSG00000006534, ENSG00000090339, ENSG00000136560, ENSG00000125538, ENSG00000187796, ENSG00000117226, ENSG00000159339, ENSG00000135604, ENSG00000158517, ENSG00000117560, ENSG00000100422, ENSG00000150782, ENSG00000204257, ENSG00000006062, ENSG00000115267, ENSG00000135956, ENSG00000169245, ENSG00000103313, ENSG00000143669, ENSG00000172936, ENSG00000180644, ENSG00000180871, ENSG00000177409, ENSG00000163661, ENSG00000166793, ENSG00000169359
seasonal allergic rhinitis	1.04585192640173E-07	1.45469350907761E-06	0.8009255326	1.6555798299	143	ENSG00000204287, ENSG00000183813, ENSG00000160791, ENSG00000179344, ENSG00000121807, ENSG00000134460, ENSG00000115604, ENSG00000182985, ENSG00000131724, ENSG00000170266, ENSG00000174059, ENSG00000135404, ENSG00000012779, ENSG00000134489, ENSG00000173578, ENSG00000169429, ENSG00000095303, ENSG00000169252, ENSG00000114013, ENSG00000065833, ENSG00000166949, ENSG00000164342, ENSG00000049768, ENSG00000175899, ENSG00000100368, ENSG00000271503, ENSG00000100985, ENSG00000121594, ENSG00000085832, ENSG00000136689, ENSG00000136810, ENSG00000120217, ENSG00000136826, ENSG00000161405, ENSG00000136869, ENSG00000090339, ENSG00000125538, ENSG00000223609, ENSG00000183134, ENSG00000117400, ENSG00000112715, ENSG00000117560, ENSG00000143753, ENSG00000073282, ENSG00000137507, ENSG00000056736, ENSG00000150782, ENSG00000183625, ENSG00000113580, ENSG00000163823, ENSG00000156738, ENSG00000232810, ENSG00000079308, ENSG00000151914, ENSG00000091181, ENSG00000115602, ENSG00000260314
abnormality of the nervous system	0.0000002	2.5315061993996E-06	0.5983210844	1.2724998393	1694	ENSG00000115902, ENSG00000000971, ENSG00000150093, ENSG00000159640, ENSG00000160791, ENSG00000128604, ENSG00000197442, ENSG00000108924, ENSG00000184371, ENSG00000120875, ENSG00000148175, ENSG00000028137, ENSG00000179344, ENSG00000181104, ENSG00000087258, ENSG00000178573, ENSG00000121807, ENSG00000158321, ENSG00000070731, ENSG00000167207, ENSG00000131203, ENSG00000162711, ENSG00000144290, ENSG00000100097, ENSG00000118113, ENSG00000101439, ENSG00000171860, ENSG00000164938, ENSG00000186318, ENSG00000182985, ENSG00000160683, ENSG00000124788, ENSG00000115594, ENSG00000151012, ENSG00000057704, ENSG00000182718, ENSG00000277443, ENSG00000115919, ENSG00000170266, ENSG00000188906, ENSG00000170017, ENSG00000138185, ENSG00000077264, ENSG00000138772, ENSG00000131981, ENSG00000174059, ENSG00000122862, ENSG00000136205, ENSG00000135404, ENSG00000156475, ENSG00000163221, ENSG00000163599, ENSG00000145708, ENSG00000041515, ENSG00000164136, ENSG00000074416, ENSG00000012779, ENSG00000162909, ENSG00000120885, ENSG00000128309, ENSG00000075618, ENSG00000155307, ENSG00000012223, ENSG00000177189, ENSG00000005020, ENSG00000133048, ENSG00000186810, ENSG00000185697, ENSG00000082458, ENSG00000169429, ENSG00000167553, ENSG00000095303, ENSG00000141458, ENSG00000124762, ENSG00000137959, ENSG00000102871, ENSG00000095794, ENSG00000169252, ENSG00000107796, ENSG00000114013, ENSG00000069974, ENSG00000106069, ENSG00000166949, ENSG00000106688, ENSG00000164342, ENSG00000101384, ENSG00000123240, ENSG00000177301, ENSG00000137801, ENSG00000103335, ENSG00000134827, ENSG00000185624, ENSG00000182621, ENSG00000115904, ENSG00000175899, ENSG00000116741, ENSG00000135218, ENSG00000013619, ENSG00000171051, ENSG00000133794, ENSG00000006704, ENSG00000162889, ENSG00000143801, ENSG00000171867, ENSG00000277586, ENSG00000075651, ENSG00000271503, ENSG00000106546, ENSG00000156011, ENSG00000085563, ENSG00000143013, ENSG00000100985, ENSG00000137752, ENSG00000153113, ENSG00000173621, ENSG00000100292, ENSG00000172236, ENSG00000121594, ENSG00000153234, ENSG00000111817, ENSG00000136689, ENSG00000176014, ENSG00000171049, ENSG00000136810, ENSG00000124813, ENSG00000128245, ENSG00000155962, ENSG00000188676, ENSG00000150961, ENSG00000161011, ENSG00000145012, ENSG00000171735, ENSG00000115828, ENSG00000120217, ENSG00000182253, ENSG00000160789, ENSG00000059804, ENSG00000161642, ENSG00000110090, ENSG00000070961, ENSG00000047849, ENSG00000182578, ENSG00000163220, ENSG00000198947, ENSG00000066279, ENSG00000135636, ENSG00000157404, ENSG00000164111, ENSG00000149428, ENSG00000145730, ENSG00000185198, ENSG00000080819, ENSG00000196730, ENSG00000166145, ENSG00000148143, ENSG00000171631, ENSG00000143995, ENSG00000023909, ENSG00000118257, ENSG00000125966, ENSG00000148346, ENSG00000181019, ENSG00000257017, ENSG00000146674, ENSG00000136869, ENSG00000166825, ENSG00000148053, ENSG00000124588, ENSG00000090339, ENSG00000170113, ENSG00000114850, ENSG00000125538, ENSG00000113448, ENSG00000066468, ENSG00000092820, ENSG00000138678, ENSG00000184156, ENSG00000262655, ENSG00000162692, ENSG00000010404, ENSG00000124275, ENSG00000065989, ENSG00000196954, ENSG00000130821, ENSG00000197122, ENSG00000107331, ENSG00000196218, ENSG00000198369, ENSG00000170779, ENSG00000079999, ENSG00000116962, ENSG00000137965, ENSG00000003147, ENSG00000102265, ENSG00000087245, ENSG00000162734, ENSG00000140090, ENSG00000136235, ENSG00000147852, ENSG00000158856, ENSG00000251322, ENSG00000164733, ENSG00000102174, ENSG00000112715, ENSG00000104903, ENSG00000135378, ENSG00000165806, ENSG00000118520, ENSG00000114948, ENSG00000086548, ENSG00000130779, ENSG00000138735, ENSG00000117560, ENSG00000175857, ENSG00000197956, ENSG00000143753, ENSG00000081189, ENSG00000203710, ENSG00000127022, ENSG00000136603, ENSG00000128311, ENSG00000169554, ENSG00000137710, ENSG00000134323, ENSG00000090382, ENSG00000166340, ENSG00000115956, ENSG00000101412, ENSG00000131042, ENSG00000073282, ENSG00000139572, ENSG00000196924, ENSG00000161921, ENSG00000161217, ENSG00000171603, ENSG00000135678, ENSG00000079385, ENSG00000011422, ENSG00000106605, ENSG00000166228, ENSG00000173391, ENSG00000213585, ENSG00000143226, ENSG00000197971, ENSG00000165168, ENSG00000108846, ENSG00000131747, ENSG00000124205, ENSG00000267534, ENSG00000139970, ENSG00000110218, ENSG00000162772, ENSG00000150782, ENSG00000134243, ENSG00000113580, ENSG00000112096, ENSG00000116717, ENSG00000149534, ENSG00000187608, ENSG00000130066, ENSG00000181804, ENSG00000138755, ENSG00000163823, ENSG00000147044, ENSG00000039068, ENSG00000239713, ENSG00000108819, ENSG00000156738, ENSG00000100311, ENSG00000080493, ENSG00000125753, ENSG00000010704, ENSG00000160213, ENSG00000166165, ENSG00000232810, ENSG00000166963, ENSG00000079308, ENSG00000204257, ENSG00000170873, ENSG00000124313, ENSG00000151914, ENSG00000068024, ENSG00000049249, ENSG00000198838, ENSG00000137267, ENSG00000154188, ENSG00000106462, ENSG00000140564, ENSG00000139687, ENSG00000260314, ENSG00000168918, ENSG00000165527, ENSG00000055332, ENSG00000121966, ENSG00000266028, ENSG00000030110, ENSG00000143761, ENSG00000085511, ENSG00000172270, ENSG00000167535, ENSG00000070718, ENSG00000107438, ENSG00000140287, ENSG00000196549, ENSG00000169245, ENSG00000170312, ENSG00000100285, ENSG00000111181, ENSG00000163131, ENSG00000121552, ENSG00000156110, ENSG00000103313, ENSG00000109654, ENSG00000164951, ENSG00000179104, ENSG00000122877, ENSG00000096968, ENSG00000115523, ENSG00000030582, ENSG00000143669, ENSG00000148154, ENSG00000014216, ENSG00000044574, ENSG00000172936, ENSG00000186469, ENSG00000108179, ENSG00000196712, ENSG00000073921, ENSG00000076248, ENSG00000111537, ENSG00000143799, ENSG00000153094, ENSG00000139370, ENSG00000130147, ENSG00000118515, ENSG00000163975, ENSG00000063660, ENSG00000102172, ENSG00000107317, ENSG00000120549, ENSG00000129219, ENSG00000124767, ENSG00000101294, ENSG00000078369, ENSG00000064012, ENSG00000188229, ENSG00000070214, ENSG00000180871, ENSG00000198901, ENSG00000142185, ENSG00000204516, ENSG00000166710, ENSG00000196639, ENSG00000092964, ENSG00000117682, ENSG00000169359, ENSG00000197694, ENSG00000119655, ENSG00000102678, ENSG00000088538, ENSG00000067191, ENSG00000134531, ENSG00000110080, ENSG00000077782, ENSG00000134046, ENSG00000213903, ENSG00000142657, ENSG00000103222, ENSG00000005381, ENSG00000141337, ENSG00000101096, ENSG00000119899, ENSG00000196743, ENSG00000135821, ENSG00000115159, ENSG00000108946, ENSG00000185499, ENSG00000130489, ENSG00000171791, ENSG00000204634, ENSG00000110448, ENSG00000131504, ENSG00000111275, ENSG00000068366, ENSG00000198805, ENSG00000105329, ENSG00000118777, ENSG00000275302, ENSG00000169397, ENSG00000130649, ENSG00000085063, ENSG00000123609, ENSG00000119912, ENSG00000104267, ENSG00000158019, ENSG00000120129, ENSG00000141556, ENSG00000111640, ENSG00000162599, ENSG00000164924, ENSG00000155368, ENSG00000019186, ENSG00000177606, ENSG00000137265
Acute kidney injury	0.000000201	2.5315061993996E-06	0.7200182912	1.5202803268	319	ENSG00000000971, ENSG00000159640, ENSG00000160791, ENSG00000197442, ENSG00000184371, ENSG00000181104, ENSG00000178573, ENSG00000121807, ENSG00000162711, ENSG00000118113, ENSG00000101439, ENSG00000170266, ENSG00000188906, ENSG00000131981, ENSG00000124126, ENSG00000163221, ENSG00000164136, ENSG00000012779, ENSG00000120885, ENSG00000012223, ENSG00000005020, ENSG00000133048, ENSG00000169429, ENSG00000169504, ENSG00000095303, ENSG00000124762, ENSG00000166949, ENSG00000019582, ENSG00000135046, ENSG00000085563, ENSG00000100985, ENSG00000137752, ENSG00000100292, ENSG00000061918, ENSG00000104918, ENSG00000136810, ENSG00000051523, ENSG00000163220, ENSG00000101000, ENSG00000143546, ENSG00000163754, ENSG00000196730, ENSG00000183087, ENSG00000118194, ENSG00000148346, ENSG00000181019, ENSG00000257017, ENSG00000136869, ENSG00000166825, ENSG00000090339, ENSG00000125538, ENSG00000223609, ENSG00000113448, ENSG00000178726, ENSG00000100342, ENSG00000159339, ENSG00000185010, ENSG00000065989, ENSG00000197122, ENSG00000102265, ENSG00000087245, ENSG00000164733, ENSG00000112715, ENSG00000138735, ENSG00000117560, ENSG00000197956, ENSG00000165025, ENSG00000184702, ENSG00000161921, ENSG00000161217, ENSG00000166228, ENSG00000165168, ENSG00000166333, ENSG00000162772, ENSG00000150782, ENSG00000164116, ENSG00000168404, ENSG00000129465, ENSG00000125753, ENSG00000232810, ENSG00000154188, ENSG00000140564, ENSG00000121966, ENSG00000163453, ENSG00000172232, ENSG00000071282, ENSG00000113532, ENSG00000172270, ENSG00000196549, ENSG00000160584, ENSG00000096968, ENSG00000148154, ENSG00000044574, ENSG00000172936, ENSG00000108179, ENSG00000111537, ENSG00000143799, ENSG00000130147, ENSG00000180871, ENSG00000166710, ENSG00000169359, ENSG00000118680, ENSG00000150593, ENSG00000134531, ENSG00000077782, ENSG00000125347, ENSG00000005381, ENSG00000119899, ENSG00000185499, ENSG00000171791, ENSG00000105329, ENSG00000118777, ENSG00000130649, ENSG00000085063, ENSG00000123201, ENSG00000111640, ENSG00000177156, ENSG00000177606, ENSG00000163106, ENSG00000148180, ENSG00000107521, ENSG00000197561
anxiety	0.0000002	2.5315061993996E-06	0.6447371093	1.3687131703	823	ENSG00000183813, ENSG00000135074, ENSG00000159640, ENSG00000160791, ENSG00000184371, ENSG00000028137, ENSG00000181104, ENSG00000111962, ENSG00000178573, ENSG00000121807, ENSG00000158321, ENSG00000090104, ENSG00000131203, ENSG00000162711, ENSG00000165246, ENSG00000100097, ENSG00000101439, ENSG00000186318, ENSG00000182985, ENSG00000160683, ENSG00000130396, ENSG00000115594, ENSG00000112486, ENSG00000102962, ENSG00000182718, ENSG00000277443, ENSG00000188906, ENSG00000131981, ENSG00000174059, ENSG00000156475, ENSG00000163221, ENSG00000145708, ENSG00000102524, ENSG00000164136, ENSG00000074416, ENSG00000012779, ENSG00000134489, ENSG00000120885, ENSG00000134470, ENSG00000128309, ENSG00000075618, ENSG00000164430, ENSG00000005020, ENSG00000133048, ENSG00000169429, ENSG00000124762, ENSG00000165300, ENSG00000136856, ENSG00000147889, ENSG00000196154, ENSG00000095794, ENSG00000169252, ENSG00000171595, ENSG00000177707, ENSG00000106688, ENSG00000164342, ENSG00000134827, ENSG00000182511, ENSG00000185624, ENSG00000182621, ENSG00000034677, ENSG00000175899, ENSG00000116741, ENSG00000135218, ENSG00000013619, ENSG00000159166, ENSG00000166527, ENSG00000171051, ENSG00000006704, ENSG00000143801, ENSG00000171867, ENSG00000277586, ENSG00000196975, ENSG00000085563, ENSG00000143013, ENSG00000165092, ENSG00000100985, ENSG00000137752, ENSG00000198848, ENSG00000162104, ENSG00000153234, ENSG00000104918, ENSG00000111817, ENSG00000136689, ENSG00000071246, ENSG00000161011, ENSG00000145012, ENSG00000182253, ENSG00000119865, ENSG00000182578, ENSG00000137177, ENSG00000198947, ENSG00000145730, ENSG00000080819, ENSG00000166145, ENSG00000138814, ENSG00000023909, ENSG00000148346, ENSG00000257017, ENSG00000146674, ENSG00000136869, ENSG00000166825, ENSG00000148053, ENSG00000124588, ENSG00000090339, ENSG00000125538, ENSG00000113448, ENSG00000138160, ENSG00000066468, ENSG00000092820, ENSG00000162692, ENSG00000010404, ENSG00000185010, ENSG00000065989, ENSG00000197122, ENSG00000007516, ENSG00000137965, ENSG00000158517, ENSG00000087245, ENSG00000162734, ENSG00000136235, ENSG00000016391, ENSG00000158856, ENSG00000251322, ENSG00000164733, ENSG00000112715, ENSG00000130779, ENSG00000138735, ENSG00000197956, ENSG00000143753, ENSG00000171236, ENSG00000198910, ENSG00000203710, ENSG00000128311, ENSG00000115956, ENSG00000073282, ENSG00000161217, ENSG00000135678, ENSG00000011422, ENSG00000135476, ENSG00000076356, ENSG00000166228, ENSG00000197971, ENSG00000026652, ENSG00000165168, ENSG00000138031, ENSG00000267534, ENSG00000150782, ENSG00000134243, ENSG00000113580, ENSG00000136048, ENSG00000108819, ENSG00000136286, ENSG00000125753, ENSG00000232810, ENSG00000197696, ENSG00000151914, ENSG00000068024, ENSG00000198838, ENSG00000198053, ENSG00000106462, ENSG00000003402, ENSG00000158825, ENSG00000260314, ENSG00000168918, ENSG00000121966, ENSG00000163453, ENSG00000113532, ENSG00000172270, ENSG00000167535, ENSG00000107438, ENSG00000140287, ENSG00000196549, ENSG00000169245, ENSG00000139436, ENSG00000096968, ENSG00000030582, ENSG00000143669, ENSG00000148154, ENSG00000149485, ENSG00000118495, ENSG00000108179, ENSG00000196712, ENSG00000111537, ENSG00000107175, ENSG00000143799, ENSG00000130147, ENSG00000118515, ENSG00000102172, ENSG00000107317, ENSG00000168283, ENSG00000124767, ENSG00000101294, ENSG00000078369, ENSG00000074266, ENSG00000089692, ENSG00000196639, ENSG00000117682, ENSG00000169359, ENSG00000182628, ENSG00000124574, ENSG00000135898, ENSG00000102678, ENSG00000088538, ENSG00000049247, ENSG00000067191, ENSG00000110080, ENSG00000077782, ENSG00000149573, ENSG00000142657, ENSG00000103222, ENSG00000166920, ENSG00000005381, ENSG00000119899, ENSG00000135821, ENSG00000185499, ENSG00000160179, ENSG00000111275, ENSG00000105329, ENSG00000118777, ENSG00000139618, ENSG00000130649, ENSG00000119912, ENSG00000120129, ENSG00000111640, ENSG00000155368, ENSG00000109743, ENSG00000177606
Becker muscular dystrophy	2.01076867162087E-07	2.5315061993996E-06	0.7214080124	1.5231020439	317	ENSG00000204287, ENSG00000197629, ENSG00000000971, ENSG00000179583, ENSG00000159640, ENSG00000112378, ENSG00000120708, ENSG00000028137, ENSG00000179344, ENSG00000178573, ENSG00000163191, ENSG00000103187, ENSG00000167207, ENSG00000231389, ENSG00000101439, ENSG00000182985, ENSG00000182718, ENSG00000277443, ENSG00000170266, ENSG00000174059, ENSG00000163221, ENSG00000029534, ENSG00000168461, ENSG00000169504, ENSG00000124762, ENSG00000137959, ENSG00000196154, ENSG00000107796, ENSG00000141753, ENSG00000010671, ENSG00000019582, ENSG00000135046, ENSG00000148848, ENSG00000175899, ENSG00000131370, ENSG00000171051, ENSG00000138119, ENSG00000141655, ENSG00000163565, ENSG00000100985, ENSG00000104918, ENSG00000121957, ENSG00000176014, ENSG00000124813, ENSG00000160789, ENSG00000047849, ENSG00000114450, ENSG00000142669, ENSG00000182578, ENSG00000198947, ENSG00000135636, ENSG00000166927, ENSG00000118194, ENSG00000146674, ENSG00000090339, ENSG00000125538, ENSG00000178726, ENSG00000092820, ENSG00000196218, ENSG00000116962, ENSG00000137965, ENSG00000102265, ENSG00000087245, ENSG00000196569, ENSG00000136235, ENSG00000112715, ENSG00000138735, ENSG00000197956, ENSG00000081189, ENSG00000100234, ENSG00000035403, ENSG00000090382, ENSG00000245532, ENSG00000161217, ENSG00000172037, ENSG00000130429, ENSG00000166147, ENSG00000167004, ENSG00000091317, ENSG00000198814, ENSG00000130066, ENSG00000166794, ENSG00000054793, ENSG00000088986, ENSG00000272398, ENSG00000232810, ENSG00000170873, ENSG00000130635, ENSG00000137267, ENSG00000163453, ENSG00000011600, ENSG00000169245, ENSG00000197747, ENSG00000164951, ENSG00000142227, ENSG00000044574, ENSG00000111537, ENSG00000143799, ENSG00000107317, ENSG00000166710, ENSG00000018408, ENSG00000092964, ENSG00000169359, ENSG00000124491, ENSG00000110917, ENSG00000134531, ENSG00000038427, ENSG00000142657, ENSG00000147065
bipolar disorder	0.0000002	2.5315061993996E-06	0.6481793809	1.3755964502	748	ENSG00000204287, ENSG00000115902, ENSG00000135074, ENSG00000153898, ENSG00000159640, ENSG00000103811, ENSG00000028137, ENSG00000179344, ENSG00000181104, ENSG00000178573, ENSG00000158321, ENSG00000167207, ENSG00000131203, ENSG00000134107, ENSG00000231389, ENSG00000162711, ENSG00000109189, ENSG00000100097, ENSG00000100385, ENSG00000057657, ENSG00000186318, ENSG00000182985, ENSG00000048052, ENSG00000119508, ENSG00000115594, ENSG00000277443, ENSG00000118503, ENSG00000069667, ENSG00000174059, ENSG00000156475, ENSG00000163221, ENSG00000163599, ENSG00000145708, ENSG00000041515, ENSG00000052126, ENSG00000005020, ENSG00000133048, ENSG00000082458, ENSG00000169429, ENSG00000095303, ENSG00000124762, ENSG00000095794, ENSG00000138758, ENSG00000176788, ENSG00000162783, ENSG00000106688, ENSG00000134827, ENSG00000163297, ENSG00000182621, ENSG00000135046, ENSG00000013619, ENSG00000118971, ENSG00000029153, ENSG00000171051, ENSG00000133794, ENSG00000143801, ENSG00000171867, ENSG00000095397, ENSG00000277586, ENSG00000163421, ENSG00000143870, ENSG00000106546, ENSG00000085563, ENSG00000100985, ENSG00000134901, ENSG00000115009, ENSG00000075223, ENSG00000162104, ENSG00000153234, ENSG00000104918, ENSG00000136689, ENSG00000007062, ENSG00000101160, ENSG00000136810, ENSG00000124813, ENSG00000128245, ENSG00000145012, ENSG00000168785, ENSG00000182253, ENSG00000146250, ENSG00000132514, ENSG00000157404, ENSG00000087074, ENSG00000149428, ENSG00000143995, ENSG00000101187, ENSG00000148346, ENSG00000257017, ENSG00000136869, ENSG00000166825, ENSG00000148053, ENSG00000090339, ENSG00000114850, ENSG00000125538, ENSG00000113448, ENSG00000066468, ENSG00000116514, ENSG00000184156, ENSG00000010404, ENSG00000065989, ENSG00000110660, ENSG00000198369, ENSG00000137965, ENSG00000102780, ENSG00000087245, ENSG00000016391, ENSG00000070526, ENSG00000251322, ENSG00000102174, ENSG00000112715, ENSG00000175779, ENSG00000100284, ENSG00000138735, ENSG00000072274, ENSG00000134897, ENSG00000184731, ENSG00000078081, ENSG00000172037, ENSG00000165702, ENSG00000166228, ENSG00000143226, ENSG00000197971, ENSG00000069869, ENSG00000173406, ENSG00000138031, ENSG00000167004, ENSG00000162772, ENSG00000150782, ENSG00000134243, ENSG00000113580, ENSG00000112096, ENSG00000151689, ENSG00000138755, ENSG00000039068, ENSG00000108819, ENSG00000176986, ENSG00000080493, ENSG00000232810, ENSG00000170873, ENSG00000151914, ENSG00000068024, ENSG00000179869, ENSG00000134824, ENSG00000139687, ENSG00000003402, ENSG00000260314, ENSG00000150867, ENSG00000167535, ENSG00000140287, ENSG00000170759, ENSG00000169245, ENSG00000049245, ENSG00000103313, ENSG00000122877, ENSG00000064932, ENSG00000030582, ENSG00000141682, ENSG00000137193, ENSG00000044574, ENSG00000149485, ENSG00000108179, ENSG00000111537, ENSG00000118515, ENSG00000102172, ENSG00000107317, ENSG00000069849, ENSG00000142185, ENSG00000166710, ENSG00000163661, ENSG00000196639, ENSG00000092964, ENSG00000169359, ENSG00000182628, ENSG00000102678, ENSG00000234127, ENSG00000077782, ENSG00000125347, ENSG00000213903, ENSG00000171314, ENSG00000174437, ENSG00000134910, ENSG00000005381, ENSG00000141337, ENSG00000119899, ENSG00000135821, ENSG00000115159, ENSG00000185499, ENSG00000140030, ENSG00000110448, ENSG00000160179, ENSG00000151729, ENSG00000111275, ENSG00000105329, ENSG00000275302, ENSG00000139618, ENSG00000100219, ENSG00000023445, ENSG00000104267, ENSG00000162599, ENSG00000164924, ENSG00000155368, ENSG00000177606
congestive heart failure	2.00050832916644E-07	2.5315061993996E-06	0.6641527815	1.4082436142	580	ENSG00000100365, ENSG00000178607, ENSG00000150093, ENSG00000159640, ENSG00000197442, ENSG00000028137, ENSG00000181104, ENSG00000121807, ENSG00000100097, ENSG00000118113, ENSG00000101439, ENSG00000186318, ENSG00000182985, ENSG00000182718, ENSG00000124145, ENSG00000131981, ENSG00000069667, ENSG00000174059, ENSG00000136205, ENSG00000135404, ENSG00000163221, ENSG00000164136, ENSG00000134489, ENSG00000120885, ENSG00000075618, ENSG00000012223, ENSG00000005020, ENSG00000133048, ENSG00000105953, ENSG00000169429, ENSG00000095303, ENSG00000174233, ENSG00000064601, ENSG00000169252, ENSG00000067082, ENSG00000166949, ENSG00000113389, ENSG00000177301, ENSG00000150938, ENSG00000137801, ENSG00000134827, ENSG00000049768, ENSG00000185624, ENSG00000175899, ENSG00000116741, ENSG00000135218, ENSG00000131370, ENSG00000166527, ENSG00000171051, ENSG00000085563, ENSG00000100985, ENSG00000137752, ENSG00000100292, ENSG00000198848, ENSG00000108405, ENSG00000061918, ENSG00000104918, ENSG00000111817, ENSG00000136810, ENSG00000129521, ENSG00000155962, ENSG00000160789, ENSG00000136826, ENSG00000182578, ENSG00000198947, ENSG00000143153, ENSG00000087074, ENSG00000164111, ENSG00000163754, ENSG00000080819, ENSG00000171631, ENSG00000183087, ENSG00000118194, ENSG00000023909, ENSG00000148346, ENSG00000181019, ENSG00000257017, ENSG00000146674, ENSG00000136869, ENSG00000166825, ENSG00000148053, ENSG00000090339, ENSG00000125538, ENSG00000223609, ENSG00000113448, ENSG00000178726, ENSG00000100342, ENSG00000184156, ENSG00000162692, ENSG00000010404, ENSG00000185010, ENSG00000197122, ENSG00000196218, ENSG00000137965, ENSG00000102265, ENSG00000158517, ENSG00000087245, ENSG00000102174, ENSG00000112715, ENSG00000138735, ENSG00000117560, ENSG00000197956, ENSG00000100234, ENSG00000035403, ENSG00000090382, ENSG00000101412, ENSG00000196924, ENSG00000161921, ENSG00000213949, ENSG00000161217, ENSG00000166147, ENSG00000166228, ENSG00000173391, ENSG00000197971, ENSG00000165168, ENSG00000124205, ENSG00000166333, ENSG00000076706, ENSG00000150782, ENSG00000112096, ENSG00000165409, ENSG00000164116, ENSG00000156738, ENSG00000125753, ENSG00000010704, ENSG00000232810, ENSG00000134824, ENSG00000154188, ENSG00000140564, ENSG00000139687, ENSG00000158825, ENSG00000055332, ENSG00000121966, ENSG00000163453, ENSG00000113532, ENSG00000172270, ENSG00000140287, ENSG00000196549, ENSG00000159842, ENSG00000143669, ENSG00000120063, ENSG00000148154, ENSG00000044574, ENSG00000105887, ENSG00000108179, ENSG00000111537, ENSG00000153094, ENSG00000130147, ENSG00000118515, ENSG00000075240, ENSG00000129219, ENSG00000069849, ENSG00000166710, ENSG00000169359, ENSG00000138835, ENSG00000049247, ENSG00000112561, ENSG00000134531, ENSG00000134046, ENSG00000174437, ENSG00000005381, ENSG00000119899, ENSG00000116985, ENSG00000115159, ENSG00000185499, ENSG00000171791, ENSG00000197405, ENSG00000151729, ENSG00000105329, ENSG00000139618, ENSG00000169397, ENSG00000123201, ENSG00000111640, ENSG00000177156, ENSG00000177606
Constitutional dyserythropoietic anemia	2.00175553960824E-07	2.5315061993996E-06	0.6854834664	1.4520633462	472	ENSG00000008283, ENSG00000000971, ENSG00000150093, ENSG00000159640, ENSG00000128604, ENSG00000167207, ENSG00000162711, ENSG00000100385, ENSG00000059377, ENSG00000128656, ENSG00000123405, ENSG00000182985, ENSG00000160683, ENSG00000115594, ENSG00000118503, ENSG00000245848, ENSG00000174059, ENSG00000162367, ENSG00000029534, ENSG00000143842, ENSG00000012223, ENSG00000157554, ENSG00000169429, ENSG00000189319, ENSG00000116574, ENSG00000114013, ENSG00000069974, ENSG00000135363, ENSG00000049768, ENSG00000182511, ENSG00000163554, ENSG00000135218, ENSG00000164402, ENSG00000100368, ENSG00000139679, ENSG00000124107, ENSG00000075651, ENSG00000254087, ENSG00000171552, ENSG00000100079, ENSG00000134242, ENSG00000145901, ENSG00000163220, ENSG00000101000, ENSG00000006534, ENSG00000066279, ENSG00000132514, ENSG00000157404, ENSG00000087074, ENSG00000164111, ENSG00000105610, ENSG00000169692, ENSG00000068724, ENSG00000162594, ENSG00000163932, ENSG00000072694, ENSG00000179348, ENSG00000106327, ENSG00000143995, ENSG00000198734, ENSG00000148346, ENSG00000076513, ENSG00000181019, ENSG00000257017, ENSG00000110057, ENSG00000090339, ENSG00000125538, ENSG00000102145, ENSG00000187796, ENSG00000107485, ENSG00000129993, ENSG00000162692, ENSG00000124275, ENSG00000168769, ENSG00000135604, ENSG00000187474, ENSG00000102265, ENSG00000197142, ENSG00000119535, ENSG00000149418, ENSG00000197879, ENSG00000117400, ENSG00000112715, ENSG00000171840, ENSG00000104903, ENSG00000162676, ENSG00000111206, ENSG00000072274, ENSG00000171236, ENSG00000165025, ENSG00000184702, ENSG00000109756, ENSG00000137807, ENSG00000115956, ENSG00000188522, ENSG00000171603, ENSG00000130429, ENSG00000100422, ENSG00000082781, ENSG00000149781, ENSG00000117450, ENSG00000187017, ENSG00000143479, ENSG00000140968, ENSG00000087266, ENSG00000159720, ENSG00000116016, ENSG00000100311, ENSG00000125753, ENSG00000010704, ENSG00000232810, ENSG00000170873, ENSG00000198053, ENSG00000112305, ENSG00000106462, ENSG00000139687, ENSG00000158825, ENSG00000168918, ENSG00000101350, ENSG00000165527, ENSG00000055332, ENSG00000135956, ENSG00000107438, ENSG00000049323, ENSG00000169245, ENSG00000096968, ENSG00000143669, ENSG00000014216, ENSG00000029993, ENSG00000172936, ENSG00000073921, ENSG00000169896, ENSG00000111537, ENSG00000153094, ENSG00000177409, ENSG00000163466, ENSG00000164171, ENSG00000142405, ENSG00000005844, ENSG00000111252, ENSG00000167107, ENSG00000187045, ENSG00000139719, ENSG00000077782, ENSG00000005381, ENSG00000185499, ENSG00000158457, ENSG00000140030, ENSG00000101310, ENSG00000131504, ENSG00000111321, ENSG00000118777, ENSG00000112297, ENSG00000085063, ENSG00000100219, ENSG00000140105
dementia	0.0000002	2.5315061993996E-06	0.6465648273	1.3718345005	693	ENSG00000159640, ENSG00000196126, ENSG00000160791, ENSG00000184371, ENSG00000181104, ENSG00000121807, ENSG00000131203, ENSG00000162711, ENSG00000100097, ENSG00000118113, ENSG00000101439, ENSG00000186318, ENSG00000182985, ENSG00000160683, ENSG00000119508, ENSG00000182718, ENSG00000277443, ENSG00000115919, ENSG00000170266, ENSG00000188906, ENSG00000174059, ENSG00000136205, ENSG00000163221, ENSG00000026103, ENSG00000163599, ENSG00000102524, ENSG00000164136, ENSG00000012779, ENSG00000120885, ENSG00000129625, ENSG00000012223, ENSG00000005020, ENSG00000133048, ENSG00000186810, ENSG00000169429, ENSG00000095303, ENSG00000141458, ENSG00000124762, ENSG00000077984, ENSG00000183735, ENSG00000019582, ENSG00000123240, ENSG00000157193, ENSG00000185624, ENSG00000182621, ENSG00000034677, ENSG00000175899, ENSG00000135218, ENSG00000013619, ENSG00000133794, ENSG00000171368, ENSG00000143801, ENSG00000171867, ENSG00000277586, ENSG00000106546, ENSG00000152804, ENSG00000085563, ENSG00000020633, ENSG00000100985, ENSG00000137752, ENSG00000100292, ENSG00000198848, ENSG00000153234, ENSG00000136689, ENSG00000188677, ENSG00000161011, ENSG00000115828, ENSG00000182253, ENSG00000136826, ENSG00000182578, ENSG00000163220, ENSG00000135636, ENSG00000157404, ENSG00000164111, ENSG00000145730, ENSG00000138814, ENSG00000118194, ENSG00000148346, ENSG00000257017, ENSG00000146674, ENSG00000166825, ENSG00000148053, ENSG00000124588, ENSG00000044459, ENSG00000090339, ENSG00000125538, ENSG00000223609, ENSG00000113448, ENSG00000130202, ENSG00000262655, ENSG00000162692, ENSG00000124275, ENSG00000065989, ENSG00000102265, ENSG00000087245, ENSG00000140090, ENSG00000147852, ENSG00000135929, ENSG00000158856, ENSG00000251322, ENSG00000164733, ENSG00000102174, ENSG00000112715, ENSG00000171840, ENSG00000165806, ENSG00000130779, ENSG00000117560, ENSG00000197956, ENSG00000143753, ENSG00000081189, ENSG00000171236, ENSG00000203710, ENSG00000128311, ENSG00000166340, ENSG00000101412, ENSG00000116106, ENSG00000161217, ENSG00000171603, ENSG00000011422, ENSG00000106605, ENSG00000166228, ENSG00000197971, ENSG00000138031, ENSG00000150782, ENSG00000134243, ENSG00000183625, ENSG00000113580, ENSG00000112096, ENSG00000130066, ENSG00000163823, ENSG00000143476, ENSG00000239713, ENSG00000108819, ENSG00000010704, ENSG00000160213, ENSG00000166165, ENSG00000232810, ENSG00000166963, ENSG00000204257, ENSG00000170873, ENSG00000151914, ENSG00000134824, ENSG00000154188, ENSG00000140564, ENSG00000139687, ENSG00000260314, ENSG00000168918, ENSG00000055332, ENSG00000141447, ENSG00000121966, ENSG00000137474, ENSG00000011600, ENSG00000140287, ENSG00000196549, ENSG00000169245, ENSG00000100285, ENSG00000109654, ENSG00000164951, ENSG00000030582, ENSG00000143669, ENSG00000148154, ENSG00000128833, ENSG00000014216, ENSG00000044574, ENSG00000149485, ENSG00000196712, ENSG00000073921, ENSG00000176463, ENSG00000111537, ENSG00000143799, ENSG00000107317, ENSG00000120549, ENSG00000124767, ENSG00000101294, ENSG00000142185, ENSG00000166710, ENSG00000092010, ENSG00000089692, ENSG00000092964, ENSG00000117682, ENSG00000169359, ENSG00000100226, ENSG00000119655, ENSG00000102678, ENSG00000088538, ENSG00000134531, ENSG00000110080, ENSG00000125347, ENSG00000213903, ENSG00000173085, ENSG00000142657, ENSG00000103222, ENSG00000005381, ENSG00000101096, ENSG00000196743, ENSG00000135821, ENSG00000185499, ENSG00000204634, ENSG00000133063, ENSG00000160179, ENSG00000111275, ENSG00000105329, ENSG00000275302, ENSG00000085063, ENSG00000119912, ENSG00000104267, ENSG00000120129, ENSG00000111640, ENSG00000155368
diabetic nephropathy	0.0000002	2.5315061993996E-06	0.6646017038	1.4097091173	637	ENSG00000163629, ENSG00000125384, ENSG00000150093, ENSG00000159640, ENSG00000160791, ENSG00000197442, ENSG00000184371, ENSG00000120708, ENSG00000028137, ENSG00000179344, ENSG00000181104, ENSG00000053524, ENSG00000121807, ENSG00000167207, ENSG00000131203, ENSG00000162711, ENSG00000100097, ENSG00000139278, ENSG00000111961, ENSG00000118113, ENSG00000101439, ENSG00000059377, ENSG00000182985, ENSG00000160683, ENSG00000048052, ENSG00000182718, ENSG00000170266, ENSG00000170017, ENSG00000138185, ENSG00000124145, ENSG00000138772, ENSG00000131981, ENSG00000131459, ENSG00000174059, ENSG00000135404, ENSG00000163599, ENSG00000164136, ENSG00000120885, ENSG00000106066, ENSG00000130402, ENSG00000133048, ENSG00000145391, ENSG00000169429, ENSG00000167553, ENSG00000095303, ENSG00000124762, ENSG00000095794, ENSG00000128567, ENSG00000067082, ENSG00000141753, ENSG00000106069, ENSG00000176788, ENSG00000166949, ENSG00000019582, ENSG00000101384, ENSG00000137801, ENSG00000135218, ENSG00000162889, ENSG00000271503, ENSG00000106546, ENSG00000152804, ENSG00000140575, ENSG00000100985, ENSG00000137752, ENSG00000100292, ENSG00000115009, ENSG00000121594, ENSG00000197594, ENSG00000104918, ENSG00000136689, ENSG00000007062, ENSG00000176014, ENSG00000136810, ENSG00000085265, ENSG00000141526, ENSG00000051523, ENSG00000071246, ENSG00000182253, ENSG00000160789, ENSG00000168961, ENSG00000136826, ENSG00000101000, ENSG00000143546, ENSG00000132561, ENSG00000135596, ENSG00000163754, ENSG00000127951, ENSG00000183087, ENSG00000118194, ENSG00000125966, ENSG00000148346, ENSG00000181019, ENSG00000257017, ENSG00000146674, ENSG00000136869, ENSG00000166825, ENSG00000090339, ENSG00000125538, ENSG00000223609, ENSG00000169439, ENSG00000178726, ENSG00000113658, ENSG00000100342, ENSG00000163235, ENSG00000092820, ENSG00000023902, ENSG00000162692, ENSG00000124275, ENSG00000079999, ENSG00000137965, ENSG00000102780, ENSG00000102265, ENSG00000158517, ENSG00000087245, ENSG00000164733, ENSG00000112715, ENSG00000140678, ENSG00000101665, ENSG00000138735, ENSG00000117560, ENSG00000197956, ENSG00000072274, ENSG00000081189, ENSG00000203710, ENSG00000169554, ENSG00000137710, ENSG00000100234, ENSG00000091106, ENSG00000101412, ENSG00000161921, ENSG00000213949, ENSG00000011422, ENSG00000169855, ENSG00000166147, ENSG00000173391, ENSG00000153814, ENSG00000165168, ENSG00000155090, ENSG00000267534, ENSG00000166333, ENSG00000150782, ENSG00000112096, ENSG00000087266, ENSG00000164116, ENSG00000138755, ENSG00000163823, ENSG00000039068, ENSG00000010704, ENSG00000232810, ENSG00000170873, ENSG00000068024, ENSG00000049249, ENSG00000198838, ENSG00000137267, ENSG00000100592, ENSG00000154188, ENSG00000106462, ENSG00000198829, ENSG00000176170, ENSG00000073792, ENSG00000055332, ENSG00000121966, ENSG00000163453, ENSG00000099250, ENSG00000085511, ENSG00000158186, ENSG00000123892, ENSG00000196549, ENSG00000198951, ENSG00000169245, ENSG00000005884, ENSG00000096968, ENSG00000104490, ENSG00000044574, ENSG00000111537, ENSG00000143799, ENSG00000130147, ENSG00000118515, ENSG00000102172, ENSG00000107317, ENSG00000124767, ENSG00000064012, ENSG00000188229, ENSG00000166710, ENSG00000142405, ENSG00000092010, ENSG00000169359, ENSG00000106991
Down syndrome	0.0000002	2.5315061993996E-06	0.6401317258	1.35884212	806	ENSG00000204287, ENSG00000150093, ENSG00000184371, ENSG00000148175, ENSG00000120708, ENSG00000133816, ENSG00000178573, ENSG00000163191, ENSG00000090104, ENSG00000231389, ENSG00000144749, ENSG00000100097, ENSG00000118113, ENSG00000134460, ENSG00000186318, ENSG00000132965, ENSG00000182985, ENSG00000170266, ENSG00000080822, ENSG00000245848, ENSG00000124145, ENSG00000168824, ENSG00000131981, ENSG00000174059, ENSG00000122862, ENSG00000044115, ENSG00000163221, ENSG00000173334, ENSG00000196586, ENSG00000074416, ENSG00000162909, ENSG00000120885, ENSG00000164047, ENSG00000075618, ENSG00000122025, ENSG00000124942, ENSG00000012223, ENSG00000100628, ENSG00000169429, ENSG00000169504, ENSG00000139083, ENSG00000141458, ENSG00000124762, ENSG00000042493, ENSG00000135363, ENSG00000069702, ENSG00000051108, ENSG00000019582, ENSG00000114541, ENSG00000221869, ENSG00000185624, ENSG00000148848, ENSG00000116741, ENSG00000171051, ENSG00000138119, ENSG00000143801, ENSG00000171867, ENSG00000277586, ENSG00000196975, ENSG00000163565, ENSG00000176485, ENSG00000168685, ENSG00000157985, ENSG00000100985, ENSG00000137752, ENSG00000100292, ENSG00000150347, ENSG00000075223, ENSG00000119537, ENSG00000104918, ENSG00000136689, ENSG00000177311, ENSG00000179630, ENSG00000088992, ENSG00000136826, ENSG00000182578, ENSG00000139116, ENSG00000160271, ENSG00000127946, ENSG00000143546, ENSG00000164111, ENSG00000138814, ENSG00000159176, ENSG00000148346, ENSG00000257017, ENSG00000146674, ENSG00000166825, ENSG00000148053, ENSG00000090339, ENSG00000125538, ENSG00000102145, ENSG00000169439, ENSG00000066468, ENSG00000107485, ENSG00000163235, ENSG00000092820, ENSG00000141934, ENSG00000129993, ENSG00000145649, ENSG00000262655, ENSG00000010404, ENSG00000124275, ENSG00000076554, ENSG00000107331, ENSG00000198369, ENSG00000116962, ENSG00000102265, ENSG00000136235, ENSG00000119535, ENSG00000117400, ENSG00000112715, ENSG00000171840, ENSG00000066294, ENSG00000176890, ENSG00000064042, ENSG00000133789, ENSG00000101265, ENSG00000108932, ENSG00000203710, ENSG00000127022, ENSG00000169554, ENSG00000137710, ENSG00000166340, ENSG00000115956, ENSG00000123636, ENSG00000135678, ENSG00000114166, ENSG00000169855, ENSG00000106605, ENSG00000166147, ENSG00000213585, ENSG00000197971, ENSG00000127561, ENSG00000178104, ENSG00000148411, ENSG00000154640, ENSG00000185432, ENSG00000134243, ENSG00000113580, ENSG00000112096, ENSG00000165409, ENSG00000138755, ENSG00000022267, ENSG00000080493, ENSG00000147650, ENSG00000160213, ENSG00000232810, ENSG00000079308, ENSG00000204257, ENSG00000170873, ENSG00000151914, ENSG00000169435, ENSG00000163378, ENSG00000077585, ENSG00000106462, ENSG00000139687, ENSG00000003402, ENSG00000158825, ENSG00000260314, ENSG00000246731, ENSG00000157551, ENSG00000176658, ENSG00000121966, ENSG00000163453, ENSG00000113532, ENSG00000011600, ENSG00000172270, ENSG00000144283, ENSG00000140287, ENSG00000142583, ENSG00000170759, ENSG00000196549, ENSG00000169245, ENSG00000100285, ENSG00000186522, ENSG00000163131, ENSG00000008294, ENSG00000241399, ENSG00000027697, ENSG00000049245, ENSG00000160584, ENSG00000122877, ENSG00000096968, ENSG00000104490, ENSG00000142227, ENSG00000108179, ENSG00000196712, ENSG00000136867, ENSG00000173821, ENSG00000073921, ENSG00000170348, ENSG00000111537, ENSG00000130147, ENSG00000118515, ENSG00000073712, ENSG00000102172, ENSG00000163346, ENSG00000166710, ENSG00000164171, ENSG00000005844, ENSG00000067167, ENSG00000018408, ENSG00000092964, ENSG00000106991, ENSG00000099917, ENSG00000119655, ENSG00000102678, ENSG00000134531, ENSG00000077782, ENSG00000038427, ENSG00000142657, ENSG00000147065, ENSG00000132274, ENSG00000000938, ENSG00000005381, ENSG00000154642, ENSG00000135821, ENSG00000185499, ENSG00000160179, ENSG00000122042, ENSG00000185022, ENSG00000105329, ENSG00000275302, ENSG00000085063, ENSG00000104267, ENSG00000120129, ENSG00000141556, ENSG00000111640, ENSG00000155368, ENSG00000177606, ENSG00000109458, ENSG00000119729, ENSG00000163106, ENSG00000148180, ENSG00000065135, ENSG00000099331, ENSG00000144909
Genetic dementia	0.0000002	2.5315061993996E-06	0.5748782619	1.2235069786	2454	ENSG00000204287, ENSG00000115902, ENSG00000008283, ENSG00000178607, ENSG00000150093, ENSG00000159640, ENSG00000080573, ENSG00000196126, ENSG00000160791, ENSG00000128604, ENSG00000198502, ENSG00000197442, ENSG00000087258, ENSG00000178573, ENSG00000070731, ENSG00000163082, ENSG00000135842, ENSG00000131203, ENSG00000134107, ENSG00000162711, ENSG00000109189, ENSG00000165246, ENSG00000144749, ENSG00000100097, ENSG00000118113, ENSG00000047365, ENSG00000101439, ENSG00000196914, ENSG00000153885, ENSG00000164938, ENSG00000064763, ENSG00000225783, ENSG00000128656, ENSG00000186318, ENSG00000025708, ENSG00000138166, ENSG00000074527, ENSG00000124788, ENSG00000048052, ENSG00000185215, ENSG00000151012, ENSG00000112486, ENSG00000112782, ENSG00000182718, ENSG00000277443, ENSG00000170266, ENSG00000188906, ENSG00000245848, ENSG00000170017, ENSG00000138185, ENSG00000077264, ENSG00000160991, ENSG00000124145, ENSG00000138772, ENSG00000131981, ENSG00000069667, ENSG00000174059, ENSG00000113916, ENSG00000134508, ENSG00000126822, ENSG00000156475, ENSG00000026103, ENSG00000154237, ENSG00000163599, ENSG00000196586, ENSG00000070882, ENSG00000164136, ENSG00000146070, ENSG00000120885, ENSG00000164047, ENSG00000122025, ENSG00000129625, ENSG00000058668, ENSG00000174130, ENSG00000012223, ENSG00000130402, ENSG00000005020, ENSG00000133048, ENSG00000105953, ENSG00000157554, ENSG00000168615, ENSG00000151208, ENSG00000169429, ENSG00000167553, ENSG00000169504, ENSG00000139083, ENSG00000141458, ENSG00000124762, ENSG00000137959, ENSG00000189319, ENSG00000141540, ENSG00000136856, ENSG00000143869, ENSG00000147889, ENSG00000196154, ENSG00000197535, ENSG00000116574, ENSG00000067082, ENSG00000114013, ENSG00000069974, ENSG00000106069, ENSG00000069702, ENSG00000166949, ENSG00000168280, ENSG00000183735, ENSG00000106688, ENSG00000010671, ENSG00000101384, ENSG00000123240, ENSG00000177301, ENSG00000150938, ENSG00000137801, ENSG00000221869, ENSG00000196562, ENSG00000134827, ENSG00000185624, ENSG00000221968, ENSG00000167996, ENSG00000148848, ENSG00000116741, ENSG00000135218, ENSG00000013619, ENSG00000164402, ENSG00000166527, ENSG00000118971, ENSG00000133794, ENSG00000170275, ENSG00000139679, ENSG00000124107, ENSG00000171368, ENSG00000162889, ENSG00000143801, ENSG00000171867, ENSG00000277586, ENSG00000075651, ENSG00000163421, ENSG00000271503, ENSG00000176485, ENSG00000007968, ENSG00000117411, ENSG00000163393, ENSG00000085563, ENSG00000143013, ENSG00000125726, ENSG00000112137, ENSG00000100985, ENSG00000137752, ENSG00000153113, ENSG00000187164, ENSG00000134901, ENSG00000100292, ENSG00000165476, ENSG00000173805, ENSG00000075223, ENSG00000121594, ENSG00000104918, ENSG00000085832, ENSG00000121957, ENSG00000101236, ENSG00000136689, ENSG00000007062, ENSG00000150637, ENSG00000176014, ENSG00000136810, ENSG00000124813, ENSG00000012660, ENSG00000115155, ENSG00000179630, ENSG00000161011, ENSG00000171735, ENSG00000115828, ENSG00000120217, ENSG00000182253, ENSG00000160789, ENSG00000168961, ENSG00000059804, ENSG00000075391, ENSG00000161642, ENSG00000114450, ENSG00000182578, ENSG00000137177, ENSG00000127946, ENSG00000151883, ENSG00000198947, ENSG00000182534, ENSG00000143507, ENSG00000066279, ENSG00000120306, ENSG00000132561, ENSG00000087074, ENSG00000175305, ENSG00000149428, ENSG00000067141, ENSG00000196730, ENSG00000105810, ENSG00000091490, ENSG00000060982, ENSG00000106327, ENSG00000175048, ENSG00000176049, ENSG00000243156, ENSG00000118257, ENSG00000214595, ENSG00000148346, ENSG00000076513, ENSG00000181019, ENSG00000020577, ENSG00000257017, ENSG00000146674, ENSG00000136869, ENSG00000148053, ENSG00000044459, ENSG00000090339, ENSG00000170113, ENSG00000125538, ENSG00000169439, ENSG00000178726, ENSG00000187796, ENSG00000138600, ENSG00000107485, ENSG00000107968, ENSG00000092820, ENSG00000023902, ENSG00000141574, ENSG00000147576, ENSG00000130202, ENSG00000262655, ENSG00000147459, ENSG00000168807, ENSG00000185010, ENSG00000112414, ENSG00000130821, ENSG00000107331, ENSG00000196218, ENSG00000071967, ENSG00000116962, ENSG00000137965, ENSG00000266074, ENSG00000102265, ENSG00000158517, ENSG00000087245, ENSG00000196569, ENSG00000147852, ENSG00000149418, ENSG00000135929, ENSG00000251322, ENSG00000164733, ENSG00000102174, ENSG00000112715, ENSG00000171840, ENSG00000140678, ENSG00000176890, ENSG00000064042, ENSG00000114948, ENSG00000162676, ENSG00000213047, ENSG00000130779, ENSG00000138735, ENSG00000197956, ENSG00000143753, ENSG00000072274, ENSG00000172493, ENSG00000171236, ENSG00000164611, ENSG00000108932, ENSG00000134897, ENSG00000198910, ENSG00000203710, ENSG00000127022, ENSG00000136603, ENSG00000167202, ENSG00000128311, ENSG00000169554, ENSG00000106992, ENSG00000137710, ENSG00000134323, ENSG00000100234, ENSG00000035403, ENSG00000166340, ENSG00000054523, ENSG00000123636, ENSG00000054983, ENSG00000101412, ENSG00000174238, ENSG00000196924, ENSG00000116106, ENSG00000122694, ENSG00000240065, ENSG00000245532, ENSG00000186350, ENSG00000161217, ENSG00000171603, ENSG00000241839, ENSG00000166147, ENSG00000076356, ENSG00000166228, ENSG00000213585, ENSG00000197971, ENSG00000069869, ENSG00000173406, ENSG00000082781, ENSG00000138031, ENSG00000131747, ENSG00000167004, ENSG00000109861, ENSG00000267534, ENSG00000162772, ENSG00000152689, ENSG00000178053, ENSG00000170776, ENSG00000187017, ENSG00000076706, ENSG00000140968, ENSG00000150782, ENSG00000118402, ENSG00000134243, ENSG00000183625, ENSG00000113580, ENSG00000169410, ENSG00000112096, ENSG00000164116, ENSG00000116717, ENSG00000162976, ENSG00000187608, ENSG00000152217, ENSG00000138755, ENSG00000039068, ENSG00000116016, ENSG00000180628, ENSG00000100311, ENSG00000163961, ENSG00000080493, ENSG00000010704, ENSG00000115392, ENSG00000160213, ENSG00000232810, ENSG00000079308, ENSG00000006062, ENSG00000170873, ENSG00000130635, ENSG00000151914, ENSG00000068024, ENSG00000198838, ENSG00000137267, ENSG00000100592, ENSG00000140284, ENSG00000106462, ENSG00000140564, ENSG00000139687, ENSG00000139182, ENSG00000003402, ENSG00000260314, ENSG00000055332, ENSG00000121966, ENSG00000163453, ENSG00000113532, ENSG00000030110, ENSG00000137474, ENSG00000011600, ENSG00000169508, ENSG00000074590, ENSG00000055732, ENSG00000140287, ENSG00000123892, ENSG00000170759, ENSG00000196549, ENSG00000151116, ENSG00000049323, ENSG00000198951, ENSG00000169245, ENSG00000170312, ENSG00000100285, ENSG00000139436, ENSG00000184307, ENSG00000008294, ENSG00000156110, ENSG00000186594, ENSG00000027697, ENSG00000103313, ENSG00000109654, ENSG00000159842, ENSG00000164951, ENSG00000179104, ENSG00000030582, ENSG00000141682, ENSG00000143669, ENSG00000092853, ENSG00000164104, ENSG00000197077, ENSG00000104490, ENSG00000128833, ENSG00000108797, ENSG00000014216, ENSG00000103196, ENSG00000044574, ENSG00000149485, ENSG00000108179, ENSG00000196712, ENSG00000136867, ENSG00000139132, ENSG00000073921, ENSG00000076248, ENSG00000111537, ENSG00000143799, ENSG00000130147, ENSG00000139899, ENSG00000063660, ENSG00000145284, ENSG00000104774, ENSG00000264522, ENSG00000064012, ENSG00000188229, ENSG00000070214, ENSG00000142185, ENSG00000166710, ENSG00000164171, ENSG00000110076, ENSG00000018408, ENSG00000092964, ENSG00000255302, ENSG00000169359, ENSG00000176903, ENSG00000106991, ENSG00000197694, ENSG00000066322, ENSG00000101773, ENSG00000119655, ENSG00000102678, ENSG00000124491, ENSG00000119969, ENSG00000152782, ENSG00000007944, ENSG00000138448, ENSG00000112561, ENSG00000134531, ENSG00000104205, ENSG00000110080, ENSG00000077782, ENSG00000125347, ENSG00000106415, ENSG00000251637, ENSG00000100605, ENSG00000142657, ENSG00000103222, ENSG00000174437, ENSG00000110092, ENSG00000005381, ENSG00000122644, ENSG00000101096, ENSG00000119899, ENSG00000196743, ENSG00000135821, ENSG00000108946, ENSG00000118193, ENSG00000171791, ENSG00000163069, ENSG00000204634, ENSG00000110448, ENSG00000006327, ENSG00000134369, ENSG00000111275, ENSG00000068366, ENSG00000089006, ENSG00000119318, ENSG00000122042, ENSG00000198805, ENSG00000105329, ENSG00000118777, ENSG00000118705, ENSG00000139618, ENSG00000130649, ENSG00000123609, ENSG00000119912, ENSG00000100219, ENSG00000023445, ENSG00000153071, ENSG00000120129, ENSG00000111640, ENSG00000155368, ENSG00000099954, ENSG00000109743, ENSG00000177606, ENSG00000137265, ENSG00000109458, ENSG00000138071, ENSG00000138640, ENSG00000152784, ENSG00000079277, ENSG00000163106, ENSG00000124795, ENSG00000148180
Genetic disorder of sex development	0.0000002	2.5315061993996E-06	0.6130792953	1.3031286798	1305	ENSG00000183813, ENSG00000143365, ENSG00000000971, ENSG00000179583, ENSG00000196735, ENSG00000128604, ENSG00000184371, ENSG00000204161, ENSG00000179344, ENSG00000181104, ENSG00000087258, ENSG00000070731, ENSG00000167207, ENSG00000066336, ENSG00000131203, ENSG00000134107, ENSG00000162711, ENSG00000134460, ENSG00000100385, ENSG00000059377, ENSG00000171860, ENSG00000057657, ENSG00000064763, ENSG00000186318, ENSG00000116815, ENSG00000182985, ENSG00000074527, ENSG00000160683, ENSG00000138311, ENSG00000130396, ENSG00000131724, ENSG00000115594, ENSG00000112486, ENSG00000171310, ENSG00000182718, ENSG00000115919, ENSG00000138185, ENSG00000174059, ENSG00000044115, ENSG00000113916, ENSG00000026103, ENSG00000102878, ENSG00000112419, ENSG00000102524, ENSG00000164136, ENSG00000012779, ENSG00000101336, ENSG00000120885, ENSG00000134470, ENSG00000171476, ENSG00000124942, ENSG00000012223, ENSG00000130402, ENSG00000005020, ENSG00000133048, ENSG00000185697, ENSG00000179639, ENSG00000169429, ENSG00000107779, ENSG00000136040, ENSG00000141458, ENSG00000124762, ENSG00000174233, ENSG00000136856, ENSG00000147889, ENSG00000197535, ENSG00000095794, ENSG00000105967, ENSG00000169252, ENSG00000005102, ENSG00000114013, ENSG00000069702, ENSG00000166949, ENSG00000010671, ENSG00000019582, ENSG00000101384, ENSG00000123240, ENSG00000150938, ENSG00000103335, ENSG00000049768, ENSG00000151651, ENSG00000163297, ENSG00000068028, ENSG00000174944, ENSG00000115904, ENSG00000135046, ENSG00000148848, ENSG00000135925, ENSG00000135218, ENSG00000013619, ENSG00000073861, ENSG00000166527, ENSG00000118971, ENSG00000143801, ENSG00000171867, ENSG00000095397, ENSG00000277586, ENSG00000119900, ENSG00000156127, ENSG00000007968, ENSG00000085563, ENSG00000171502, ENSG00000020633, ENSG00000140575, ENSG00000168685, ENSG00000157985, ENSG00000125726, ENSG00000112137, ENSG00000165092, ENSG00000100985, ENSG00000137752, ENSG00000103966, ENSG00000162104, ENSG00000108405, ENSG00000138821, ENSG00000111817, ENSG00000085832, ENSG00000136689, ENSG00000171049, ENSG00000177311, ENSG00000124813, ENSG00000171552, ENSG00000100079, ENSG00000134242, ENSG00000115155, ENSG00000145901, ENSG00000169499, ENSG00000161011, ENSG00000145012, ENSG00000116824, ENSG00000161405, ENSG00000070961, ENSG00000163220, ENSG00000188313, ENSG00000198947, ENSG00000182534, ENSG00000143546, ENSG00000066279, ENSG00000120306, ENSG00000143153, ENSG00000170837, ENSG00000124882, ENSG00000139044, ENSG00000072694, ENSG00000183087, ENSG00000008394, ENSG00000214595, ENSG00000101752, ENSG00000257017, ENSG00000146674, ENSG00000166825, ENSG00000148053, ENSG00000136560, ENSG00000170113, ENSG00000125538, ENSG00000223609, ENSG00000178726, ENSG00000138600, ENSG00000092820, ENSG00000159339, ENSG00000188389, ENSG00000104043, ENSG00000258227, ENSG00000168769, ENSG00000112414, ENSG00000130821, ENSG00000145685, ENSG00000197122, ENSG00000102265, ENSG00000054392, ENSG00000087245, ENSG00000175538, ENSG00000135929, ENSG00000005379, ENSG00000102174, ENSG00000112715, ENSG00000171840, ENSG00000066294, ENSG00000135378, ENSG00000114948, ENSG00000101665, ENSG00000139579, ENSG00000175857, ENSG00000197956, ENSG00000172493, ENSG00000164611, ENSG00000187741, ENSG00000091106, ENSG00000101412, ENSG00000176597, ENSG00000196924, ENSG00000213949, ENSG00000137101, ENSG00000245532, ENSG00000111186, ENSG00000161217, ENSG00000011422, ENSG00000132205, ENSG00000166147, ENSG00000197971, ENSG00000155629, ENSG00000069869, ENSG00000164105, ENSG00000155090, ENSG00000131747, ENSG00000166333, ENSG00000157483, ENSG00000170776, ENSG00000113580, ENSG00000112096, ENSG00000165409, ENSG00000116641, ENSG00000087266, ENSG00000198814, ENSG00000152217, ENSG00000138755, ENSG00000163823, ENSG00000039068, ENSG00000159720, ENSG00000162878, ENSG00000089127, ENSG00000156738, ENSG00000100311, ENSG00000177697, ENSG00000163961, ENSG00000022267, ENSG00000115392, ENSG00000232810, ENSG00000070190, ENSG00000079308, ENSG00000204257, ENSG00000006062, ENSG00000170873, ENSG00000049249, ENSG00000134824, ENSG00000091181, ENSG00000140564, ENSG00000082512, ENSG00000139687, ENSG00000139182, ENSG00000158825, ENSG00000198829, ENSG00000260314, ENSG00000121966, ENSG00000163453, ENSG00000030110, ENSG00000085511, ENSG00000172270, ENSG00000168394, ENSG00000069399, ENSG00000164946, ENSG00000151116, ENSG00000049323, ENSG00000169245, ENSG00000186522, ENSG00000163131, ENSG00000027697, ENSG00000049245, ENSG00000103313, ENSG00000159958, ENSG00000143669, ENSG00000148154, ENSG00000174171, ENSG00000172936, ENSG00000196712, ENSG00000198846, ENSG00000139132, ENSG00000076248, ENSG00000111537, ENSG00000153094, ENSG00000118515, ENSG00000169641, ENSG00000264522, ENSG00000180871, ENSG00000148200, ENSG00000130222, ENSG00000166710, ENSG00000110719, ENSG00000005844, ENSG00000018408, ENSG00000089692, ENSG00000196639, ENSG00000183864, ENSG00000169359, ENSG00000197694, ENSG00000102678, ENSG00000138835, ENSG00000119969, ENSG00000160685, ENSG00000150593, ENSG00000077782, ENSG00000125347, ENSG00000134215, ENSG00000100605, ENSG00000142657, ENSG00000214021, ENSG00000112977, ENSG00000005381, ENSG00000119899, ENSG00000128383, ENSG00000185499, ENSG00000171791, ENSG00000187240, ENSG00000105186, ENSG00000086062, ENSG00000131504, ENSG00000111275, ENSG00000111321, ENSG00000068366, ENSG00000089006, ENSG00000198805, ENSG00000185022, ENSG00000035681, ENSG00000105329, ENSG00000118777, ENSG00000139618, ENSG00000119912, ENSG00000100219, ENSG00000023445, ENSG00000111640, ENSG00000162599, ENSG00000164924, ENSG00000116977, ENSG00000177606, ENSG00000163577, ENSG00000137265, ENSG00000138071
Genetic glomerular disease	0.0000002	2.5315061993996E-06	0.6640252724	1.4085244351	642	ENSG00000008283, ENSG00000000971, ENSG00000159640, ENSG00000160791, ENSG00000128604, ENSG00000028137, ENSG00000179344, ENSG00000181104, ENSG00000121807, ENSG00000162711, ENSG00000144749, ENSG00000059377, ENSG00000123405, ENSG00000182985, ENSG00000151012, ENSG00000112486, ENSG00000102962, ENSG00000118503, ENSG00000170266, ENSG00000188906, ENSG00000138185, ENSG00000077264, ENSG00000131981, ENSG00000131459, ENSG00000162367, ENSG00000026103, ENSG00000154237, ENSG00000102878, ENSG00000173334, ENSG00000145708, ENSG00000123684, ENSG00000143842, ENSG00000120885, ENSG00000012223, ENSG00000130402, ENSG00000186810, ENSG00000105953, ENSG00000157554, ENSG00000082458, ENSG00000179639, ENSG00000169429, ENSG00000095303, ENSG00000147889, ENSG00000128567, ENSG00000114013, ENSG00000069974, ENSG00000135363, ENSG00000166949, ENSG00000106688, ENSG00000019582, ENSG00000150938, ENSG00000137801, ENSG00000221869, ENSG00000049768, ENSG00000182511, ENSG00000175899, ENSG00000116741, ENSG00000135218, ENSG00000013619, ENSG00000133794, ENSG00000171368, ENSG00000095397, ENSG00000075651, ENSG00000007968, ENSG00000171502, ENSG00000168685, ENSG00000100985, ENSG00000137752, ENSG00000153113, ENSG00000121594, ENSG00000197594, ENSG00000136689, ENSG00000171552, ENSG00000187079, ENSG00000182253, ENSG00000161642, ENSG00000161405, ENSG00000182578, ENSG00000163220, ENSG00000101000, ENSG00000006534, ENSG00000066279, ENSG00000162594, ENSG00000179348, ENSG00000183087, ENSG00000257017, ENSG00000146674, ENSG00000136869, ENSG00000166825, ENSG00000090339, ENSG00000125538, ENSG00000102145, ENSG00000169439, ENSG00000178726, ENSG00000187796, ENSG00000100342, ENSG00000162692, ENSG00000010404, ENSG00000188389, ENSG00000087245, ENSG00000197142, ENSG00000149418, ENSG00000131149, ENSG00000117400, ENSG00000102174, ENSG00000112715, ENSG00000066294, ENSG00000104903, ENSG00000101665, ENSG00000117560, ENSG00000164611, ENSG00000203710, ENSG00000167202, ENSG00000121297, ENSG00000165025, ENSG00000106992, ENSG00000090382, ENSG00000213949, ENSG00000172037, ENSG00000130429, ENSG00000166333, ENSG00000157483, ENSG00000110218, ENSG00000150782, ENSG00000116641, ENSG00000116717, ENSG00000151689, ENSG00000163823, ENSG00000141522, ENSG00000162878, ENSG00000156738, ENSG00000100311, ENSG00000177697, ENSG00000272398, ENSG00000080493, ENSG00000125753, ENSG00000232810, ENSG00000079308, ENSG00000170873, ENSG00000130635, ENSG00000151914, ENSG00000134824, ENSG00000198053, ENSG00000102024, ENSG00000198829, ENSG00000115267, ENSG00000168918, ENSG00000121966, ENSG00000172232, ENSG00000135956, ENSG00000030110, ENSG00000107438, ENSG00000196549, ENSG00000164946, ENSG00000049323, ENSG00000005884, ENSG00000177119, ENSG00000096968, ENSG00000143669, ENSG00000014216, ENSG00000044574, ENSG00000111537, ENSG00000153094, ENSG00000130147, ENSG00000139899, ENSG00000148200, ENSG00000163466, ENSG00000166710, ENSG00000164171, ENSG00000018408, ENSG00000101935, ENSG00000169359, ENSG00000197694, ENSG00000167107, ENSG00000116690, ENSG00000102678, ENSG00000124491, ENSG00000119969, ENSG00000139719, ENSG00000049247, ENSG00000134215, ENSG00000173085, ENSG00000147065, ENSG00000005381, ENSG00000102804, ENSG00000171791, ENSG00000140030, ENSG00000197405, ENSG00000086062, ENSG00000111275, ENSG00000068366, ENSG00000119318, ENSG00000105329, ENSG00000085063, ENSG00000104267, ENSG00000111640, ENSG00000164924, ENSG00000177606, ENSG00000148180, ENSG00000107521, ENSG00000197561, ENSG00000221838, ENSG00000186564, ENSG00000112759, ENSG00000084234, ENSG00000168282, ENSG00000111012, ENSG00000132646, ENSG00000135144
head and neck malignant neoplasia	0.0000002	2.5315061993996E-06	0.6464399888	1.3722760568	813	ENSG00000100365, ENSG00000163629, ENSG00000197629, ENSG00000179583, ENSG00000150093, ENSG00000159640, ENSG00000160791, ENSG00000197442, ENSG00000108924, ENSG00000181104, ENSG00000121807, ENSG00000131203, ENSG00000235505, ENSG00000144749, ENSG00000100097, ENSG00000139278, ENSG00000186529, ENSG00000118113, ENSG00000101439, ENSG00000025708, ENSG00000182985, ENSG00000131724, ENSG00000185215, ENSG00000151012, ENSG00000182718, ENSG00000138061, ENSG00000170266, ENSG00000188906, ENSG00000245848, ENSG00000131981, ENSG00000174059, ENSG00000152492, ENSG00000163599, ENSG00000164136, ENSG00000012779, ENSG00000052126, ENSG00000131401, ENSG00000075618, ENSG00000171476, ENSG00000124942, ENSG00000012223, ENSG00000106066, ENSG00000133048, ENSG00000185697, ENSG00000179639, ENSG00000169429, ENSG00000167553, ENSG00000102349, ENSG00000095303, ENSG00000136040, ENSG00000124762, ENSG00000102871, ENSG00000147889, ENSG00000196154, ENSG00000169252, ENSG00000152061, ENSG00000166949, ENSG00000112902, ENSG00000164342, ENSG00000101384, ENSG00000137801, ENSG00000196562, ENSG00000163297, ENSG00000174944, ENSG00000125735, ENSG00000135046, ENSG00000148848, ENSG00000116741, ENSG00000135218, ENSG00000137501, ENSG00000013619, ENSG00000198795, ENSG00000164484, ENSG00000133794, ENSG00000124107, ENSG00000162889, ENSG00000138119, ENSG00000277586, ENSG00000156011, ENSG00000085563, ENSG00000143013, ENSG00000020633, ENSG00000165092, ENSG00000100985, ENSG00000085117, ENSG00000137752, ENSG00000172236, ENSG00000115009, ENSG00000101916, ENSG00000138821, ENSG00000176014, ENSG00000136810, ENSG00000124813, ENSG00000129521, ENSG00000163751, ENSG00000163563, ENSG00000120217, ENSG00000116824, ENSG00000253522, ENSG00000136826, ENSG00000143153, ENSG00000164111, ENSG00000124882, ENSG00000196730, ENSG00000163687, ENSG00000127951, ENSG00000106701, ENSG00000008394, ENSG00000101752, ENSG00000148346, ENSG00000181019, ENSG00000257017, ENSG00000146674, ENSG00000136869, ENSG00000166825, ENSG00000148053, ENSG00000090339, ENSG00000125538, ENSG00000197646, ENSG00000113448, ENSG00000169439, ENSG00000066468, ENSG00000107485, ENSG00000092820, ENSG00000162692, ENSG00000188389, ENSG00000185010, ENSG00000197122, ENSG00000178199, ENSG00000079999, ENSG00000102265, ENSG00000087245, ENSG00000136235, ENSG00000119535, ENSG00000175538, ENSG00000105699, ENSG00000162545, ENSG00000164733, ENSG00000102174, ENSG00000112715, ENSG00000176890, ENSG00000114948, ENSG00000101665, ENSG00000086548, ENSG00000138735, ENSG00000117560, ENSG00000072274, ENSG00000171236, ENSG00000164611, ENSG00000108932, ENSG00000111912, ENSG00000170876, ENSG00000169554, ENSG00000100234, ENSG00000137693, ENSG00000054983, ENSG00000101412, ENSG00000073282, ENSG00000213949, ENSG00000116106, ENSG00000161217, ENSG00000079385, ENSG00000011422, ENSG00000169855, ENSG00000153814, ENSG00000165168, ENSG00000108846, ENSG00000143924, ENSG00000150782, ENSG00000113580, ENSG00000112096, ENSG00000187608, ENSG00000166794, ENSG00000204482, ENSG00000039068, ENSG00000086598, ENSG00000108819, ENSG00000156738, ENSG00000116016, ENSG00000177697, ENSG00000164684, ENSG00000272398, ENSG00000022267, ENSG00000010704, ENSG00000232810, ENSG00000169435, ENSG00000049249, ENSG00000137267, ENSG00000106462, ENSG00000140564, ENSG00000139687, ENSG00000104081, ENSG00000003402, ENSG00000228223, ENSG00000260314, ENSG00000176170, ENSG00000055332, ENSG00000157551, ENSG00000121966, ENSG00000163453, ENSG00000011600, ENSG00000172270, ENSG00000074590, ENSG00000168394, ENSG00000253882, ENSG00000069399, ENSG00000065911, ENSG00000169245, ENSG00000134371, ENSG00000170312, ENSG00000121552, ENSG00000090097, ENSG00000004700, ENSG00000064932, ENSG00000148154, ENSG00000044574, ENSG00000163874, ENSG00000196712, ENSG00000111537, ENSG00000143799, ENSG00000153094, ENSG00000130147, ENSG00000168283, ENSG00000064012, ENSG00000188229, ENSG00000069849, ENSG00000166710, ENSG00000164171
Hematological disorder with renal involvement	0.0000002	2.5315061993996E-06	0.6321963318	1.3425116721	919	ENSG00000000971, ENSG00000159640, ENSG00000160791, ENSG00000128604, ENSG00000197442, ENSG00000172215, ENSG00000184371, ENSG00000179344, ENSG00000121807, ENSG00000162711, ENSG00000109189, ENSG00000100385, ENSG00000101439, ENSG00000123405, ENSG00000025708, ENSG00000182985, ENSG00000048052, ENSG00000182718, ENSG00000138061, ENSG00000170266, ENSG00000245848, ENSG00000138185, ENSG00000172716, ENSG00000131981, ENSG00000174059, ENSG00000139289, ENSG00000135404, ENSG00000162367, ENSG00000163599, ENSG00000029534, ENSG00000012779, ENSG00000143842, ENSG00000146070, ENSG00000171476, ENSG00000122025, ENSG00000177189, ENSG00000133048, ENSG00000186810, ENSG00000157554, ENSG00000169429, ENSG00000095303, ENSG00000124762, ENSG00000174233, ENSG00000147889, ENSG00000169252, ENSG00000166483, ENSG00000120278, ENSG00000067082, ENSG00000135363, ENSG00000069702, ENSG00000166949, ENSG00000137801, ENSG00000221869, ENSG00000134827, ENSG00000049768, ENSG00000182511, ENSG00000185624, ENSG00000125735, ENSG00000135046, ENSG00000175899, ENSG00000163554, ENSG00000135218, ENSG00000133794, ENSG00000143801, ENSG00000271503, ENSG00000106546, ENSG00000168685, ENSG00000136167, ENSG00000100985, ENSG00000137752, ENSG00000100292, ENSG00000103966, ENSG00000162104, ENSG00000061918, ENSG00000104918, ENSG00000101916, ENSG00000136810, ENSG00000171552, ENSG00000136826, ENSG00000161405, ENSG00000160271, ENSG00000006534, ENSG00000198947, ENSG00000066279, ENSG00000157404, ENSG00000087074, ENSG00000164111, ENSG00000105610, ENSG00000162594, ENSG00000179348, ENSG00000127951, ENSG00000106327, ENSG00000143995, ENSG00000198734, ENSG00000148346, ENSG00000181019, ENSG00000257017, ENSG00000146674, ENSG00000136869, ENSG00000090339, ENSG00000125538, ENSG00000223609, ENSG00000102145, ENSG00000169439, ENSG00000178726, ENSG00000187796, ENSG00000100342, ENSG00000129993, ENSG00000162692, ENSG00000102265, ENSG00000087245, ENSG00000119535, ENSG00000149418, ENSG00000105699, ENSG00000197879, ENSG00000162545, ENSG00000158856, ENSG00000117400, ENSG00000102174, ENSG00000112715, ENSG00000176890, ENSG00000101665, ENSG00000162676, ENSG00000121039, ENSG00000138735, ENSG00000111206, ENSG00000117560, ENSG00000197956, ENSG00000072274, ENSG00000187741, ENSG00000203710, ENSG00000136603, ENSG00000121297, ENSG00000165025, ENSG00000137710, ENSG00000115956, ENSG00000101412, ENSG00000136630, ENSG00000001036, ENSG00000166228, ENSG00000100422, ENSG00000173391, ENSG00000143226, ENSG00000204936, ENSG00000155090, ENSG00000131747, ENSG00000166333, ENSG00000150782, ENSG00000113580, ENSG00000164116, ENSG00000116717, ENSG00000138755, ENSG00000109906, ENSG00000156738, ENSG00000116016, ENSG00000177697, ENSG00000163961, ENSG00000272398, ENSG00000010704, ENSG00000115392, ENSG00000232810, ENSG00000204257, ENSG00000170873, ENSG00000076003, ENSG00000151914, ENSG00000068024, ENSG00000100031, ENSG00000100592, ENSG00000198053, ENSG00000154188, ENSG00000139687, ENSG00000104081, ENSG00000158825, ENSG00000170734, ENSG00000260314, ENSG00000176170, ENSG00000165527, ENSG00000055332, ENSG00000121966, ENSG00000135956, ENSG00000115232, ENSG00000167535, ENSG00000107438, ENSG00000169245, ENSG00000170312, ENSG00000139436, ENSG00000027697, ENSG00000103313, ENSG00000004700, ENSG00000096968, ENSG00000143669, ENSG00000148154, ENSG00000172936, ENSG00000196712, ENSG00000073921, ENSG00000180644, ENSG00000111537, ENSG00000143799, ENSG00000130147, ENSG00000163346, ENSG00000064012, ENSG00000177409, ENSG00000130222, ENSG00000166710, ENSG00000130997, ENSG00000089692, ENSG00000166793, ENSG00000106991, ENSG00000197694, ENSG00000111252, ENSG00000187045, ENSG00000182628, ENSG00000102678, ENSG00000119969, ENSG00000067191, ENSG00000134531, ENSG00000110080, ENSG00000077782, ENSG00000134046, ENSG00000125347, ENSG00000142657, ENSG00000153815, ENSG00000103222, ENSG00000110092, ENSG00000005381, ENSG00000119899, ENSG00000108946, ENSG00000185499, ENSG00000158457, ENSG00000140030, ENSG00000187240, ENSG00000110448, ENSG00000111275, ENSG00000068366, ENSG00000089006, ENSG00000105329, ENSG00000139618, ENSG00000169397, ENSG00000130649, ENSG00000085063, ENSG00000171848, ENSG00000100219, ENSG00000123201, ENSG00000104267, ENSG00000140105, ENSG00000111640, ENSG00000162599, ENSG00000164924, ENSG00000055208, ENSG00000177156, ENSG00000153395, ENSG00000177606
Li-Fraumeni syndrome	0.0000002	2.5315061993996E-06	0.5898816618	1.2548804895	1926	ENSG00000204287, ENSG00000004399, ENSG00000183813, ENSG00000135074, ENSG00000008283, ENSG00000188001, ENSG00000000971, ENSG00000125384, ENSG00000159640, ENSG00000062524, ENSG00000196126, ENSG00000198502, ENSG00000108924, ENSG00000120875, ENSG00000256128, ENSG00000028137, ENSG00000181104, ENSG00000121152, ENSG00000087258, ENSG00000119714, ENSG00000060558, ENSG00000171208, ENSG00000178573, ENSG00000121807, ENSG00000158321, ENSG00000110324, ENSG00000167207, ENSG00000131203, ENSG00000134107, ENSG00000027869, ENSG00000111728, ENSG00000235505, ENSG00000231389, ENSG00000162711, ENSG00000242732, ENSG00000144290, ENSG00000139278, ENSG00000118113, ENSG00000234614, ENSG00000035664, ENSG00000100385, ENSG00000115604, ENSG00000171860, ENSG00000164938, ENSG00000057657, ENSG00000064763, ENSG00000225783, ENSG00000123405, ENSG00000132965, ENSG00000025708, ENSG00000138166, ENSG00000163568, ENSG00000198915, ENSG00000074527, ENSG00000162630, ENSG00000048052, ENSG00000185215, ENSG00000119508, ENSG00000057704, ENSG00000112782, ENSG00000138061, ENSG00000115919, ENSG00000188906, ENSG00000170017, ENSG00000138172, ENSG00000223865, ENSG00000149289, ENSG00000138772, ENSG00000158555, ENSG00000124126, ENSG00000174059, ENSG00000122862, ENSG00000134508, ENSG00000126822, ENSG00000156475, ENSG00000163599, ENSG00000090376, ENSG00000029534, ENSG00000146192, ENSG00000160219, ENSG00000102524, ENSG00000276600, ENSG00000101336, ENSG00000120885, ENSG00000273038, ENSG00000134470, ENSG00000122025, ENSG00000180875, ENSG00000144843, ENSG00000012223, ENSG00000106066, ENSG00000163701, ENSG00000133048, ENSG00000121316, ENSG00000185697, ENSG00000100628, ENSG00000169429, ENSG00000102349, ENSG00000107779, ENSG00000139083, ENSG00000158714, ENSG00000124762, ENSG00000137959, ENSG00000008517, ENSG00000147889, ENSG00000105967, ENSG00000169252, ENSG00000258875, ENSG00000005102, ENSG00000023171, ENSG00000107796, ENSG00000128567, ENSG00000114013, ENSG00000186197, ENSG00000141753, ENSG00000135363, ENSG00000135114, ENSG00000225302, ENSG00000106688, ENSG00000019582, ENSG00000164342, ENSG00000101384, ENSG00000113389, ENSG00000150938, ENSG00000196562, ENSG00000151651, ENSG00000125810, ENSG00000182621, ENSG00000128815, ENSG00000174944, ENSG00000135373, ENSG00000125735, ENSG00000175899, ENSG00000116741, ENSG00000163554, ENSG00000135218, ENSG00000175274, ENSG00000013619, ENSG00000042062, ENSG00000229314, ENSG00000171051, ENSG00000100368, ENSG00000158050, ENSG00000139679, ENSG00000124107, ENSG00000145703, ENSG00000137571, ENSG00000095397, ENSG00000277586, ENSG00000106952, ENSG00000271503, ENSG00000170500, ENSG00000010030, ENSG00000007968, ENSG00000163393, ENSG00000085563, ENSG00000020633, ENSG00000168685, ENSG00000138646, ENSG00000136167, ENSG00000112137, ENSG00000165092, ENSG00000100985, ENSG00000085117, ENSG00000137752, ENSG00000187164, ENSG00000163694, ENSG00000115009, ENSG00000061337, ENSG00000198848, ENSG00000061918, ENSG00000197594, ENSG00000153234, ENSG00000172197, ENSG00000042980, ENSG00000138821, ENSG00000136689, ENSG00000007062, ENSG00000171049, ENSG00000254087, ENSG00000129521, ENSG00000155962, ENSG00000188676, ENSG00000163751, ENSG00000051523, ENSG00000179630, ENSG00000169085, ENSG00000172889, ENSG00000088992, ENSG00000115828, ENSG00000120217, ENSG00000168961, ENSG00000104951, ENSG00000253522, ENSG00000136826, ENSG00000254275, ENSG00000073464, ENSG00000182578, ENSG00000188313, ENSG00000067840, ENSG00000185669, ENSG00000146250, ENSG00000151883, ENSG00000117115, ENSG00000135636, ENSG00000157404, ENSG00000143153, ENSG00000132561, ENSG00000187210, ENSG00000096996, ENSG00000177374, ENSG00000142694, ENSG00000170837, ENSG00000124882, ENSG00000162594, ENSG00000139044, ENSG00000196730, ENSG00000166145, ENSG00000088325, ENSG00000128487, ENSG00000091490, ENSG00000163687, ENSG00000127951, ENSG00000086300, ENSG00000109265, ENSG00000171631, ENSG00000183087, ENSG00000124256, ENSG00000185880, ENSG00000184730, ENSG00000167600, ENSG00000112149, ENSG00000198734, ENSG00000159176, ENSG00000148346, ENSG00000260810, ENSG00000146674, ENSG00000136869, ENSG00000148053, ENSG00000090339, ENSG00000197943, ENSG00000125538, ENSG00000113448, ENSG00000178726, ENSG00000100342, ENSG00000107968, ENSG00000117226, ENSG00000163235, ENSG00000141574, ENSG00000170571, ENSG00000116514, ENSG00000184156, ENSG00000262655, ENSG00000162692, ENSG00000248323, ENSG00000104043, ENSG00000076554, ENSG00000112414, ENSG00000145365, ENSG00000121895, ENSG00000235750, ENSG00000107331, ENSG00000129667, ENSG00000138180, ENSG00000196218, ENSG00000105855, ENSG00000071967, ENSG00000137965, ENSG00000003147, ENSG00000168497, ENSG00000196358, ENSG00000140090, ENSG00000197142, ENSG00000170579, ENSG00000129450, ENSG00000135929, ENSG00000251322, ENSG00000005379, ENSG00000171840, ENSG00000140678, ENSG00000137767, ENSG00000064042, ENSG00000176092, ENSG00000168016, ENSG00000164283, ENSG00000100427, ENSG00000280237, ENSG00000143674, ENSG00000072274, ENSG00000164611, ENSG00000174945, ENSG00000108932, ENSG00000132359, ENSG00000198910, ENSG00000203710, ENSG00000177191, ENSG00000106992, ENSG00000137807, ENSG00000115956, ENSG00000073282, ENSG00000139572, ENSG00000176597, ENSG00000161921, ENSG00000213949, ENSG00000137101, ENSG00000240065, ENSG00000245532, ENSG00000197852, ENSG00000080854, ENSG00000078081, ENSG00000242550, ENSG00000234231, ENSG00000135678, ENSG00000079385, ENSG00000132205, ENSG00000076356, ENSG00000099282, ENSG00000105246, ENSG00000173391, ENSG00000143226, ENSG00000197971, ENSG00000155629, ENSG00000173406, ENSG00000106868, ENSG00000169116, ENSG00000127561, ENSG00000155926, ENSG00000155090, ENSG00000088882, ENSG00000006756, ENSG00000137507, ENSG00000185432, ENSG00000117450, ENSG00000162772, ENSG00000166446, ENSG00000152689, ENSG00000184305, ENSG00000079263, ENSG00000146530, ENSG00000076706, ENSG00000150782, ENSG00000134243, ENSG00000131016, ENSG00000102445, ENSG00000164116, ENSG00000116717, ENSG00000187608, ENSG00000049089, ENSG00000257335, ENSG00000130066, ENSG00000168404, ENSG00000168405, ENSG00000163823, ENSG00000141522, ENSG00000039068, ENSG00000149131, ENSG00000239713, ENSG00000064225, ENSG00000089127, ENSG00000138642, ENSG00000136286, ENSG00000100311, ENSG00000129465, ENSG00000166689, ENSG00000133106, ENSG00000272398, ENSG00000167889, ENSG00000166165, ENSG00000232810, ENSG00000070190, ENSG00000170873, ENSG00000158715, ENSG00000169435, ENSG00000260947, ENSG00000049249, ENSG00000100031, ENSG00000179869, ENSG00000232434, ENSG00000127507, ENSG00000154188, ENSG00000107819, ENSG00000139687, ENSG00000104081, ENSG00000162639, ENSG00000010327, ENSG00000243811, ENSG00000128335, ENSG00000158825, ENSG00000198829, ENSG00000260314, ENSG00000115267, ENSG00000168918, ENSG00000055332, ENSG00000026751, ENSG00000157551, ENSG00000121966, ENSG00000163453, ENSG00000139117, ENSG00000071282, ENSG00000113532, ENSG00000173193, ENSG00000169508, ENSG00000167680, ENSG00000168394, ENSG00000253882, ENSG00000107438, ENSG00000055732, ENSG00000221946, ENSG00000169245, ENSG00000163923, ENSG00000100285, ENSG00000111181, ENSG00000131080, ENSG00000163131, ENSG00000121552, ENSG00000103313, ENSG00000109654, ENSG00000017483, ENSG00000122877, ENSG00000115523, ENSG00000030582, ENSG00000141682, ENSG00000128833, ENSG00000262001, ENSG00000166979, ENSG00000103196, ENSG00000163874, ENSG00000172936, ENSG00000160190, ENSG00000112812, ENSG00000186469, ENSG00000196712, ENSG00000142945, ENSG00000198846, ENSG00000139132, ENSG00000169896, ENSG00000176463, ENSG00000180644, ENSG00000153094, ENSG00000146232, ENSG00000139112, ENSG00000139899, ENSG00000063660, ENSG00000102172, ENSG00000178977, ENSG00000107317, ENSG00000007237, ENSG00000104774, ENSG00000198883, ENSG00000142185, ENSG00000177409, ENSG00000121797, ENSG00000130222, ENSG00000090006, ENSG00000166710, ENSG00000164171, ENSG00000110076, ENSG00000275131, ENSG00000163661, ENSG00000151748, ENSG00000196209, ENSG00000116690, ENSG00000204397, ENSG00000111052, ENSG00000166402, ENSG00000135898, ENSG00000133067, ENSG00000102678, ENSG00000123933, ENSG00000240024, ENSG00000214688, ENSG00000088538, ENSG00000106789, ENSG00000038427, ENSG00000125347, ENSG00000132274, ENSG00000000938, ENSG00000172123, ENSG00000166920, ENSG00000156802, ENSG00000100167, ENSG00000111331, ENSG00000189190, ENSG00000141337, ENSG00000137842, ENSG00000234745, ENSG00000115159, ENSG00000108946, ENSG00000185499, ENSG00000113742, ENSG00000059378, ENSG00000140030, ENSG00000205978, ENSG00000143341, ENSG00000204634, ENSG00000225492, ENSG00000167550, ENSG00000225465, ENSG00000239697, ENSG00000197405, ENSG00000160179, ENSG00000168916, ENSG00000111275, ENSG00000136573, ENSG00000116663, ENSG00000171223, ENSG00000237499, ENSG00000118777, ENSG00000204525, ENSG00000128394, ENSG00000139618, ENSG00000132357, ENSG00000123609, ENSG00000149557, ENSG00000163803, ENSG00000080007, ENSG00000023445, ENSG00000128284, ENSG00000160318, ENSG00000120129, ENSG00000231607, ENSG00000162599, ENSG00000109743, ENSG00000019186, ENSG00000134070, ENSG00000137265, ENSG00000072571
lymphoid leukemia	0.0000002	2.5315061993996E-06	0.6579567164	1.3959724022	688	ENSG00000183813, ENSG00000163629, ENSG00000143365, ENSG00000179583, ENSG00000159640, ENSG00000160791, ENSG00000184371, ENSG00000178573, ENSG00000158321, ENSG00000066336, ENSG00000081985, ENSG00000100097, ENSG00000100385, ENSG00000101439, ENSG00000180549, ENSG00000116815, ENSG00000072840, ENSG00000182985, ENSG00000160683, ENSG00000112486, ENSG00000118503, ENSG00000170266, ENSG00000245848, ENSG00000131981, ENSG00000145220, ENSG00000174059, ENSG00000122862, ENSG00000113916, ENSG00000135404, ENSG00000162367, ENSG00000163599, ENSG00000102524, ENSG00000164136, ENSG00000120885, ENSG00000134470, ENSG00000075618, ENSG00000122025, ENSG00000012223, ENSG00000177189, ENSG00000186810, ENSG00000169429, ENSG00000139083, ENSG00000124762, ENSG00000102871, ENSG00000008517, ENSG00000147889, ENSG00000095794, ENSG00000166483, ENSG00000128567, ENSG00000114013, ENSG00000106069, ENSG00000135363, ENSG00000010671, ENSG00000019582, ENSG00000164342, ENSG00000101384, ENSG00000049768, ENSG00000182511, ENSG00000135218, ENSG00000198795, ENSG00000166527, ENSG00000106952, ENSG00000271503, ENSG00000156127, ENSG00000085563, ENSG00000168685, ENSG00000125726, ENSG00000100985, ENSG00000085117, ENSG00000137752, ENSG00000153113, ENSG00000150347, ENSG00000115009, ENSG00000198848, ENSG00000121594, ENSG00000136810, ENSG00000124813, ENSG00000134242, ENSG00000120217, ENSG00000168961, ENSG00000104951, ENSG00000116824, ENSG00000161405, ENSG00000182578, ENSG00000188313, ENSG00000198947, ENSG00000146094, ENSG00000132514, ENSG00000157404, ENSG00000164111, ENSG00000105810, ENSG00000088325, ENSG00000138814, ENSG00000143995, ENSG00000112149, ENSG00000257017, ENSG00000136869, ENSG00000166825, ENSG00000148053, ENSG00000044459, ENSG00000090339, ENSG00000125538, ENSG00000102145, ENSG00000164929, ENSG00000092820, ENSG00000130202, ENSG00000162692, ENSG00000197122, ENSG00000178199, ENSG00000003147, ENSG00000102265, ENSG00000087245, ENSG00000119535, ENSG00000147443, ENSG00000162545, ENSG00000117400, ENSG00000112715, ENSG00000104903, ENSG00000176890, ENSG00000162676, ENSG00000111206, ENSG00000117560, ENSG00000163464, ENSG00000072274, ENSG00000172493, ENSG00000081189, ENSG00000146373, ENSG00000203710, ENSG00000127022, ENSG00000165025, ENSG00000169554, ENSG00000181788, ENSG00000115956, ENSG00000101412, ENSG00000073282, ENSG00000213949, ENSG00000135678, ENSG00000079385, ENSG00000011422, ENSG00000166228, ENSG00000105246, ENSG00000131747, ENSG00000138698, ENSG00000162772, ENSG00000140968, ENSG00000150782, ENSG00000113580, ENSG00000112096, ENSG00000152217, ENSG00000138755, ENSG00000109906, ENSG00000039068, ENSG00000239713, ENSG00000156738, ENSG00000177697, ENSG00000160213, ENSG00000232810, ENSG00000006062, ENSG00000151914, ENSG00000198053, ENSG00000106462, ENSG00000139687, ENSG00000003402, ENSG00000158825, ENSG00000260314, ENSG00000055332, ENSG00000121966, ENSG00000163453, ENSG00000099250, ENSG00000173585, ENSG00000069399, ENSG00000196549, ENSG00000170312, ENSG00000186074, ENSG00000159958, ENSG00000017483, ENSG00000096968, ENSG00000137193, ENSG00000108797, ENSG00000172936, ENSG00000111537, ENSG00000107175, ENSG00000143799, ENSG00000153094, ENSG00000102172, ENSG00000120549, ENSG00000129219, ENSG00000124767, ENSG00000064012, ENSG00000180871, ENSG00000142185, ENSG00000166710
mucositis	2.00093924087967E-07	2.5315061993996E-06	0.6737115105	1.4279255516	528	ENSG00000159640, ENSG00000160791, ENSG00000128604, ENSG00000198502, ENSG00000184371, ENSG00000148175, ENSG00000181104, ENSG00000167207, ENSG00000081985, ENSG00000131203, ENSG00000162711, ENSG00000118113, ENSG00000196914, ENSG00000160683, ENSG00000182718, ENSG00000170266, ENSG00000174059, ENSG00000135404, ENSG00000163599, ENSG00000102524, ENSG00000164136, ENSG00000134470, ENSG00000174130, ENSG00000012223, ENSG00000173578, ENSG00000186810, ENSG00000145391, ENSG00000169429, ENSG00000095303, ENSG00000141458, ENSG00000124762, ENSG00000102871, ENSG00000008517, ENSG00000196154, ENSG00000169252, ENSG00000114013, ENSG00000183735, ENSG00000106688, ENSG00000164342, ENSG00000123240, ENSG00000134827, ENSG00000151651, ENSG00000185624, ENSG00000175899, ENSG00000171051, ENSG00000124107, ENSG00000162889, ENSG00000171867, ENSG00000085563, ENSG00000125726, ENSG00000100985, ENSG00000085117, ENSG00000173805, ENSG00000115009, ENSG00000121594, ENSG00000101916, ENSG00000136689, ENSG00000100079, ENSG00000134242, ENSG00000120217, ENSG00000116824, ENSG00000047849, ENSG00000188313, ENSG00000143507, ENSG00000087074, ENSG00000164111, ENSG00000136738, ENSG00000185198, ENSG00000080819, ENSG00000171631, ENSG00000112149, ENSG00000136869, ENSG00000166825, ENSG00000090339, ENSG00000125538, ENSG00000113448, ENSG00000066468, ENSG00000092820, ENSG00000139187, ENSG00000124275, ENSG00000080986, ENSG00000185010, ENSG00000065989, ENSG00000197122, ENSG00000181481, ENSG00000003147, ENSG00000102265, ENSG00000087245, ENSG00000183134, ENSG00000117400, ENSG00000112715, ENSG00000176890, ENSG00000165806, ENSG00000101665, ENSG00000117560, ENSG00000072274, ENSG00000127022, ENSG00000137710, ENSG00000090382, ENSG00000115956, ENSG00000073282, ENSG00000240065, ENSG00000213585, ENSG00000197971, ENSG00000165168, ENSG00000150782, ENSG00000143537, ENSG00000113580, ENSG00000112096, ENSG00000187608, ENSG00000138755, ENSG00000039068, ENSG00000239713, ENSG00000159720, ENSG00000156738, ENSG00000125657, ENSG00000136286, ENSG00000125753, ENSG00000232810, ENSG00000068024, ENSG00000158825, ENSG00000115267, ENSG00000134278, ENSG00000055332, ENSG00000121966, ENSG00000143761, ENSG00000168394, ENSG00000196549, ENSG00000169245, ENSG00000103313, ENSG00000159958, ENSG00000141682, ENSG00000044574, ENSG00000136867, ENSG00000111537, ENSG00000143799, ENSG00000130147, ENSG00000101294, ENSG00000064012, ENSG00000166710, ENSG00000089692, ENSG00000100226, ENSG00000102678, ENSG00000170540, ENSG00000134531, ENSG00000125347, ENSG00000147065, ENSG00000005381, ENSG00000119899, ENSG00000100243, ENSG00000185499
Myopathy with eye involvement	0.0000002	2.5315061993996E-06	0.6075460904	1.2915128761	1369	ENSG00000204287, ENSG00000115902, ENSG00000197629, ENSG00000153898, ENSG00000000971, ENSG00000196735, ENSG00000150093, ENSG00000159640, ENSG00000160791, ENSG00000184371, ENSG00000112378, ENSG00000120708, ENSG00000179344, ENSG00000133816, ENSG00000171208, ENSG00000121807, ENSG00000163191, ENSG00000103187, ENSG00000131203, ENSG00000134107, ENSG00000231389, ENSG00000165246, ENSG00000100097, ENSG00000111961, ENSG00000101439, ENSG00000182985, ENSG00000131724, ENSG00000115594, ENSG00000151012, ENSG00000112782, ENSG00000182718, ENSG00000277443, ENSG00000138061, ENSG00000115919, ENSG00000163171, ENSG00000138772, ENSG00000131981, ENSG00000174059, ENSG00000122862, ENSG00000136205, ENSG00000205730, ENSG00000135404, ENSG00000168461, ENSG00000112419, ENSG00000102524, ENSG00000144824, ENSG00000123684, ENSG00000164136, ENSG00000052126, ENSG00000162909, ENSG00000120885, ENSG00000124942, ENSG00000177189, ENSG00000106066, ENSG00000082458, ENSG00000100628, ENSG00000147119, ENSG00000169429, ENSG00000167553, ENSG00000143179, ENSG00000169504, ENSG00000095303, ENSG00000124762, ENSG00000137959, ENSG00000273749, ENSG00000196154, ENSG00000107263, ENSG00000095794, ENSG00000138758, ENSG00000169252, ENSG00000168234, ENSG00000196576, ENSG00000128567, ENSG00000141753, ENSG00000069702, ENSG00000176788, ENSG00000166949, ENSG00000019582, ENSG00000101384, ENSG00000123240, ENSG00000157193, ENSG00000158470, ENSG00000221869, ENSG00000196562, ENSG00000049768, ENSG00000151651, ENSG00000163297, ENSG00000182511, ENSG00000185624, ENSG00000123130, ENSG00000182621, ENSG00000135046, ENSG00000148848, ENSG00000175899, ENSG00000116741, ENSG00000137501, ENSG00000131370, ENSG00000198795, ENSG00000118971, ENSG00000158050, ENSG00000138119, ENSG00000171867, ENSG00000277586, ENSG00000196975, ENSG00000163421, ENSG00000163565, ENSG00000152804, ENSG00000170500, ENSG00000140575, ENSG00000109436, ENSG00000100985, ENSG00000085117, ENSG00000153113, ENSG00000163694, ENSG00000061918, ENSG00000121957, ENSG00000176014, ENSG00000136810, ENSG00000110880, ENSG00000012660, ENSG00000163751, ENSG00000141526, ENSG00000111145, ENSG00000006576, ENSG00000169499, ENSG00000085491, ENSG00000171735, ENSG00000187079, ENSG00000115828, ENSG00000182253, ENSG00000160789, ENSG00000059804, ENSG00000136826, ENSG00000119865, ENSG00000073464, ENSG00000047849, ENSG00000114450, ENSG00000142669, ENSG00000182578, ENSG00000188313, ENSG00000067840, ENSG00000198947, ENSG00000182534, ENSG00000117115, ENSG00000135636, ENSG00000165996, ENSG00000120306, ENSG00000132561, ENSG00000164111, ENSG00000166927, ENSG00000105810, ENSG00000138814, ENSG00000127951, ENSG00000060982, ENSG00000118194, ENSG00000143995, ENSG00000020577, ENSG00000257017, ENSG00000146674, ENSG00000136869, ENSG00000148053, ENSG00000124588, ENSG00000090339, ENSG00000125538, ENSG00000113448, ENSG00000169439, ENSG00000101474, ENSG00000178726, ENSG00000164929, ENSG00000163659, ENSG00000092820, ENSG00000144668, ENSG00000162692, ENSG00000010404, ENSG00000065989, ENSG00000196954, ENSG00000181467, ENSG00000196218, ENSG00000071967, ENSG00000116962, ENSG00000137965, ENSG00000102265, ENSG00000087245, ENSG00000196569, ENSG00000162734, ENSG00000136235, ENSG00000119535, ENSG00000062716, ENSG00000100504, ENSG00000164733, ENSG00000112715, ENSG00000165806, ENSG00000064042, ENSG00000133789, ENSG00000101665, ENSG00000138735, ENSG00000117560, ENSG00000197956, ENSG00000072274, ENSG00000081189, ENSG00000134308, ENSG00000111912, ENSG00000077713, ENSG00000127022, ENSG00000169554, ENSG00000137710, ENSG00000100234, ENSG00000035403, ENSG00000090382, ENSG00000137693, ENSG00000101412, ENSG00000147526, ENSG00000196924, ENSG00000122694, ENSG00000206503, ENSG00000130429, ENSG00000166147, ENSG00000166228, ENSG00000197971, ENSG00000183726, ENSG00000147202, ENSG00000165168, ENSG00000082781, ENSG00000163827, ENSG00000167004, ENSG00000109861, ENSG00000091317, ENSG00000180694, ENSG00000110218, ENSG00000206561, ENSG00000162772, ENSG00000178053, ENSG00000111885, ENSG00000146530, ENSG00000101400, ENSG00000134243, ENSG00000113580, ENSG00000131016, ENSG00000112096, ENSG00000164116, ENSG00000116717, ENSG00000198814, ENSG00000162976, ENSG00000116489, ENSG00000130066, ENSG00000166794, ENSG00000168405, ENSG00000143476, ENSG00000054793, ENSG00000149131, ENSG00000071859, ENSG00000100889, ENSG00000180628, ENSG00000088986, ENSG00000022267, ENSG00000232810, ENSG00000166963, ENSG00000134287, ENSG00000204257, ENSG00000170873, ENSG00000130635, ENSG00000173540, ENSG00000137267, ENSG00000100592, ENSG00000092841, ENSG00000139687, ENSG00000102024, ENSG00000010327, ENSG00000003402, ENSG00000260314, ENSG00000055332, ENSG00000121966, ENSG00000163453, ENSG00000172232, ENSG00000011600, ENSG00000055732, ENSG00000197747, ENSG00000186594, ENSG00000241399, ENSG00000164951, ENSG00000030582, ENSG00000172725, ENSG00000092853, ENSG00000164104, ENSG00000148154, ENSG00000142227, ENSG00000029993, ENSG00000262001, ENSG00000044574, ENSG00000118495, ENSG00000186469, ENSG00000108179, ENSG00000196712, ENSG00000136867, ENSG00000073921, ENSG00000169896, ENSG00000111537, ENSG00000143799, ENSG00000118515, ENSG00000102172, ENSG00000107317, ENSG00000101294, ENSG00000078369, ENSG00000064012, ENSG00000070214, ENSG00000123595, ENSG00000065923, ENSG00000090006, ENSG00000067167, ENSG00000154429, ENSG00000018408, ENSG00000092964, ENSG00000101935, ENSG00000169359, ENSG00000119655, ENSG00000124491, ENSG00000068323, ENSG00000110917, ENSG00000134531, ENSG00000110080, ENSG00000038427, ENSG00000171314, ENSG00000142657, ENSG00000147065, ENSG00000132274, ENSG00000261801, ENSG00000174437, ENSG00000110092, ENSG00000154642, ENSG00000119899, ENSG00000128294, ENSG00000185499, ENSG00000171791, ENSG00000163069, ENSG00000143341, ENSG00000101310, ENSG00000131504, ENSG00000151729, ENSG00000068366, ENSG00000198805, ENSG00000185022, ENSG00000105329, ENSG00000204525, ENSG00000139618, ENSG00000085063, ENSG00000100219, ENSG00000123201, ENSG00000104267, ENSG00000168374, ENSG00000153071, ENSG00000111640, ENSG00000164924
non-alcoholic fatty liver disease	0.0000002	2.5315061993996E-06	0.6544714102	1.3883507401	655	ENSG00000183813, ENSG00000163629, ENSG00000143365, ENSG00000159640, ENSG00000160791, ENSG00000128604, ENSG00000197442, ENSG00000172215, ENSG00000028137, ENSG00000179344, ENSG00000121807, ENSG00000111728, ENSG00000162711, ENSG00000134460, ENSG00000160683, ENSG00000112486, ENSG00000182718, ENSG00000277443, ENSG00000170266, ENSG00000245848, ENSG00000131981, ENSG00000174059, ENSG00000163221, ENSG00000163599, ENSG00000173334, ENSG00000102524, ENSG00000164136, ENSG00000074416, ENSG00000134470, ENSG00000174130, ENSG00000012223, ENSG00000133048, ENSG00000186810, ENSG00000169429, ENSG00000095303, ENSG00000124762, ENSG00000169252, ENSG00000067082, ENSG00000150457, ENSG00000166949, ENSG00000164342, ENSG00000137801, ENSG00000125735, ENSG00000135046, ENSG00000175899, ENSG00000135218, ENSG00000073861, ENSG00000131370, ENSG00000229314, ENSG00000171051, ENSG00000145703, ENSG00000075651, ENSG00000271503, ENSG00000106546, ENSG00000115687, ENSG00000136167, ENSG00000100985, ENSG00000137752, ENSG00000100292, ENSG00000115009, ENSG00000198848, ENSG00000197594, ENSG00000104918, ENSG00000111817, ENSG00000136689, ENSG00000171049, ENSG00000188677, ENSG00000136810, ENSG00000012660, ENSG00000051523, ENSG00000161011, ENSG00000115828, ENSG00000168961, ENSG00000110090, ENSG00000182578, ENSG00000163220, ENSG00000143546, ENSG00000157404, ENSG00000087074, ENSG00000177374, ENSG00000136738, ENSG00000091490, ENSG00000127951, ENSG00000060982, ENSG00000127954, ENSG00000148346, ENSG00000181019, ENSG00000257017, ENSG00000146674, ENSG00000136869, ENSG00000090339, ENSG00000125538, ENSG00000113448, ENSG00000178726, ENSG00000163659, ENSG00000162692, ENSG00000185010, ENSG00000065989, ENSG00000196954, ENSG00000197122, ENSG00000079999, ENSG00000102265, ENSG00000158517, ENSG00000087245, ENSG00000136235, ENSG00000135929, ENSG00000164733, ENSG00000112715, ENSG00000170522, ENSG00000165806, ENSG00000118520, ENSG00000101665, ENSG00000138735, ENSG00000117560, ENSG00000163464, ENSG00000137710, ENSG00000100234, ENSG00000091106, ENSG00000101412, ENSG00000116106, ENSG00000186350, ENSG00000161217, ENSG00000079385, ENSG00000011422, ENSG00000106605, ENSG00000173391, ENSG00000153814, ENSG00000165168, ENSG00000108846, ENSG00000155090, ENSG00000167004, ENSG00000117450, ENSG00000110218, ENSG00000185947, ENSG00000150782, ENSG00000183625, ENSG00000112096, ENSG00000257335, ENSG00000168404, ENSG00000181804, ENSG00000138755, ENSG00000163823, ENSG00000039068, ENSG00000100889, ENSG00000129465, ENSG00000010704, ENSG00000232810, ENSG00000151914, ENSG00000134824, ENSG00000140284, ENSG00000003402, ENSG00000073792, ENSG00000055332, ENSG00000121966, ENSG00000030110, ENSG00000173585, ENSG00000172270, ENSG00000169245, ENSG00000163131, ENSG00000103313, ENSG00000096968, ENSG00000044574, ENSG00000172936, ENSG00000149485, ENSG00000111537, ENSG00000143799, ENSG00000064012, ENSG00000180871, ENSG00000204516, ENSG00000166710, ENSG00000018408, ENSG00000196639, ENSG00000169359, ENSG00000187045, ENSG00000152782, ENSG00000134531, ENSG00000110080, ENSG00000125347, ENSG00000103222, ENSG00000005381, ENSG00000119899, ENSG00000115159, ENSG00000185499, ENSG00000113742, ENSG00000171791, ENSG00000133063, ENSG00000160179, ENSG00000111275, ENSG00000111321, ENSG00000068366, ENSG00000035681, ENSG00000105329, ENSG00000171223, ENSG00000275302, ENSG00000130649, ENSG00000085063, ENSG00000100219, ENSG00000111640, ENSG00000164924, ENSG00000177606, ENSG00000005469, ENSG00000163106, ENSG00000107521, ENSG00000197561
pain	0.0000002	2.5315061993996E-06	0.6146852142	1.3065311265	1300	ENSG00000125384, ENSG00000159640, ENSG00000080573, ENSG00000160791, ENSG00000128604, ENSG00000197442, ENSG00000184371, ENSG00000148175, ENSG00000112378, ENSG00000028137, ENSG00000179344, ENSG00000181104, ENSG00000133816, ENSG00000111962, ENSG00000119714, ENSG00000178573, ENSG00000121807, ENSG00000090104, ENSG00000131203, ENSG00000172243, ENSG00000162711, ENSG00000100097, ENSG00000118113, ENSG00000115604, ENSG00000101439, ENSG00000186318, ENSG00000025708, ENSG00000182985, ENSG00000074527, ENSG00000160683, ENSG00000115594, ENSG00000151012, ENSG00000102962, ENSG00000182718, ENSG00000277443, ENSG00000170266, ENSG00000188906, ENSG00000245848, ENSG00000173040, ENSG00000196141, ENSG00000175505, ENSG00000131981, ENSG00000174059, ENSG00000113916, ENSG00000163221, ENSG00000163599, ENSG00000029534, ENSG00000145708, ENSG00000102524, ENSG00000164136, ENSG00000074416, ENSG00000012779, ENSG00000134489, ENSG00000120885, ENSG00000075618, ENSG00000012223, ENSG00000177189, ENSG00000005020, ENSG00000133048, ENSG00000186810, ENSG00000169429, ENSG00000095303, ENSG00000124762, ENSG00000064601, ENSG00000095794, ENSG00000169252, ENSG00000186891, ENSG00000067082, ENSG00000114013, ENSG00000065833, ENSG00000183735, ENSG00000106688, ENSG00000010671, ENSG00000164342, ENSG00000177301, ENSG00000137801, ENSG00000134827, ENSG00000151651, ENSG00000163297, ENSG00000182511, ENSG00000185624, ENSG00000182621, ENSG00000174944, ENSG00000135373, ENSG00000135046, ENSG00000148848, ENSG00000175899, ENSG00000135218, ENSG00000131370, ENSG00000159166, ENSG00000166527, ENSG00000171051, ENSG00000139679, ENSG00000124107, ENSG00000143801, ENSG00000171867, ENSG00000277586, ENSG00000163421, ENSG00000271503, ENSG00000166833, ENSG00000106546, ENSG00000085563, ENSG00000020633, ENSG00000100985, ENSG00000137752, ENSG00000153113, ENSG00000100292, ENSG00000115009, ENSG00000115607, ENSG00000075223, ENSG00000121594, ENSG00000108405, ENSG00000061918, ENSG00000197594, ENSG00000104918, ENSG00000111817, ENSG00000136689, ENSG00000179934, ENSG00000171049, ENSG00000136810, ENSG00000177469, ENSG00000100079, ENSG00000145012, ENSG00000088992, ENSG00000120217, ENSG00000182253, ENSG00000160789, ENSG00000104951, ENSG00000116824, ENSG00000182578, ENSG00000163220, ENSG00000198947, ENSG00000143546, ENSG00000135636, ENSG00000157404, ENSG00000164111, ENSG00000135596, ENSG00000080819, ENSG00000138814, ENSG00000171631, ENSG00000118194, ENSG00000125966, ENSG00000148346, ENSG00000257017, ENSG00000146674, ENSG00000136869, ENSG00000166825, ENSG00000148053, ENSG00000090339, ENSG00000125538, ENSG00000113448, ENSG00000178726, ENSG00000113658, ENSG00000092820, ENSG00000170571, ENSG00000184156, ENSG00000162692, ENSG00000010404, ENSG00000124275, ENSG00000185010, ENSG00000065989, ENSG00000197122, ENSG00000129667, ENSG00000196218, ENSG00000116962, ENSG00000137965, ENSG00000003147, ENSG00000168497, ENSG00000102265, ENSG00000158517, ENSG00000087245, ENSG00000162734, ENSG00000136235, ENSG00000119535, ENSG00000016391, ENSG00000070526, ENSG00000105699, ENSG00000158856, ENSG00000251322, ENSG00000164733, ENSG00000102174, ENSG00000112715, ENSG00000086548, ENSG00000130779, ENSG00000138735, ENSG00000117560, ENSG00000154451, ENSG00000163464, ENSG00000197956, ENSG00000143753, ENSG00000072274, ENSG00000172493, ENSG00000081189, ENSG00000171236, ENSG00000203710, ENSG00000136603, ENSG00000128311, ENSG00000165025, ENSG00000169554, ENSG00000106992, ENSG00000091106, ENSG00000054983, ENSG00000073282, ENSG00000116106, ENSG00000161217, ENSG00000135678, ENSG00000011422, ENSG00000166228, ENSG00000197971, ENSG00000069869, ENSG00000165168, ENSG00000138031, ENSG00000124205, ENSG00000110218, ENSG00000162772, ENSG00000140968, ENSG00000150782, ENSG00000134243, ENSG00000113580, ENSG00000131016, ENSG00000112096, ENSG00000165409, ENSG00000087266, ENSG00000164116, ENSG00000049089, ENSG00000007264, ENSG00000138755, ENSG00000163823, ENSG00000039068, ENSG00000149131, ENSG00000136048, ENSG00000108819, ENSG00000156738, ENSG00000272398, ENSG00000010704, ENSG00000232810, ENSG00000079308, ENSG00000204257, ENSG00000170873, ENSG00000197696, ENSG00000151914, ENSG00000068024, ENSG00000049249, ENSG00000198838, ENSG00000198053, ENSG00000106462, ENSG00000140564, ENSG00000102024, ENSG00000104081, ENSG00000158825, ENSG00000260314, ENSG00000115267, ENSG00000176170, ENSG00000168918, ENSG00000055332, ENSG00000121966, ENSG00000164626, ENSG00000181631, ENSG00000113532, ENSG00000030110, ENSG00000173585, ENSG00000011600, ENSG00000172270, ENSG00000167535, ENSG00000140287, ENSG00000170759, ENSG00000196549, ENSG00000169245, ENSG00000100285, ENSG00000111181, ENSG00000160856, ENSG00000163131, ENSG00000121552, ENSG00000156110, ENSG00000103313, ENSG00000159842, ENSG00000164951, ENSG00000177119, ENSG00000096968, ENSG00000030582, ENSG00000143669, ENSG00000104490, ENSG00000148154, ENSG00000108797, ENSG00000172936, ENSG00000112812, ENSG00000196712, ENSG00000130940, ENSG00000180644, ENSG00000111537, ENSG00000153094, ENSG00000130147, ENSG00000118515, ENSG00000139112, ENSG00000102172, ENSG00000107317, ENSG00000120549, ENSG00000124767, ENSG00000101294, ENSG00000183092, ENSG00000180871, ENSG00000142185, ENSG00000166710, ENSG00000142405, ENSG00000074266, ENSG00000089692, ENSG00000196639, ENSG00000092964, ENSG00000117682, ENSG00000169359, ENSG00000116690, ENSG00000100226, ENSG00000135898, ENSG00000102678, ENSG00000088538, ENSG00000049247, ENSG00000067191, ENSG00000134531, ENSG00000104205, ENSG00000110080, ENSG00000077782, ENSG00000134046, ENSG00000149573, ENSG00000213903, ENSG00000142657, ENSG00000134910, ENSG00000005381, ENSG00000119899, ENSG00000116985, ENSG00000128383, ENSG00000135821, ENSG00000185499, ENSG00000130489, ENSG00000140030, ENSG00000134369, ENSG00000197405, ENSG00000133063, ENSG00000111275, ENSG00000105329, ENSG00000078699, ENSG00000275302, ENSG00000139618, ENSG00000169397, ENSG00000130649, ENSG00000085063, ENSG00000171848, ENSG00000123201, ENSG00000104267, ENSG00000158019, ENSG00000120129, ENSG00000140105, ENSG00000111640, ENSG00000177156, ENSG00000155368, ENSG00000177606, ENSG00000137265, ENSG00000183077, ENSG00000163106, ENSG00000148180, ENSG00000113282, ENSG00000107521, ENSG00000197561, ENSG00000140368, ENSG00000108370
Primary glomerular disease	2.00054274724733E-07	2.5315061993996E-06	0.6639816478	1.4078377429	575	ENSG00000008283, ENSG00000000971, ENSG00000159640, ENSG00000160791, ENSG00000128604, ENSG00000028137, ENSG00000179344, ENSG00000181104, ENSG00000121807, ENSG00000162711, ENSG00000144749, ENSG00000059377, ENSG00000123405, ENSG00000182985, ENSG00000151012, ENSG00000112486, ENSG00000102962, ENSG00000188906, ENSG00000138185, ENSG00000131981, ENSG00000131459, ENSG00000162367, ENSG00000026103, ENSG00000154237, ENSG00000102878, ENSG00000173334, ENSG00000145708, ENSG00000123684, ENSG00000120885, ENSG00000012223, ENSG00000130402, ENSG00000186810, ENSG00000105953, ENSG00000157554, ENSG00000082458, ENSG00000179639, ENSG00000169429, ENSG00000095303, ENSG00000147889, ENSG00000128567, ENSG00000114013, ENSG00000069974, ENSG00000135363, ENSG00000166949, ENSG00000106688, ENSG00000019582, ENSG00000150938, ENSG00000137801, ENSG00000221869, ENSG00000049768, ENSG00000116741, ENSG00000135218, ENSG00000013619, ENSG00000133794, ENSG00000171368, ENSG00000095397, ENSG00000075651, ENSG00000007968, ENSG00000171502, ENSG00000168685, ENSG00000100985, ENSG00000137752, ENSG00000121594, ENSG00000136689, ENSG00000171552, ENSG00000187079, ENSG00000182253, ENSG00000161642, ENSG00000182578, ENSG00000163220, ENSG00000101000, ENSG00000006534, ENSG00000066279, ENSG00000162594, ENSG00000179348, ENSG00000183087, ENSG00000257017, ENSG00000136869, ENSG00000166825, ENSG00000090339, ENSG00000125538, ENSG00000102145, ENSG00000169439, ENSG00000178726, ENSG00000187796, ENSG00000100342, ENSG00000162692, ENSG00000010404, ENSG00000188389, ENSG00000087245, ENSG00000197142, ENSG00000131149, ENSG00000117400, ENSG00000102174, ENSG00000112715, ENSG00000066294, ENSG00000104903, ENSG00000101665, ENSG00000117560, ENSG00000164611, ENSG00000203710, ENSG00000167202, ENSG00000165025, ENSG00000106992, ENSG00000213949, ENSG00000172037, ENSG00000130429, ENSG00000166333, ENSG00000157483, ENSG00000110218, ENSG00000150782, ENSG00000116641, ENSG00000116717, ENSG00000151689, ENSG00000163823, ENSG00000141522, ENSG00000162878, ENSG00000156738, ENSG00000100311, ENSG00000177697, ENSG00000272398, ENSG00000080493, ENSG00000125753, ENSG00000232810, ENSG00000079308, ENSG00000170873, ENSG00000130635, ENSG00000134824, ENSG00000198053, ENSG00000198829, ENSG00000115267, ENSG00000168918, ENSG00000121966, ENSG00000172232, ENSG00000135956, ENSG00000030110, ENSG00000107438, ENSG00000164946, ENSG00000049323, ENSG00000005884, ENSG00000177119, ENSG00000096968, ENSG00000143669, ENSG00000014216, ENSG00000044574, ENSG00000111537, ENSG00000153094, ENSG00000130147, ENSG00000148200, ENSG00000163466, ENSG00000166710, ENSG00000164171, ENSG00000018408, ENSG00000169359, ENSG00000197694, ENSG00000167107, ENSG00000116690, ENSG00000102678, ENSG00000124491, ENSG00000119969, ENSG00000139719, ENSG00000049247, ENSG00000134215, ENSG00000173085, ENSG00000147065, ENSG00000005381, ENSG00000102804, ENSG00000171791, ENSG00000197405, ENSG00000086062, ENSG00000111275, ENSG00000068366, ENSG00000119318, ENSG00000105329
Rare genetic urogenital disease	0.0000002	2.5315061993996E-06	0.6053178033	1.2872146236	1589	ENSG00000183813, ENSG00000008283, ENSG00000143365, ENSG00000000971, ENSG00000179583, ENSG00000196735, ENSG00000159640, ENSG00000128604, ENSG00000184371, ENSG00000204161, ENSG00000179344, ENSG00000181104, ENSG00000087258, ENSG00000070731, ENSG00000167207, ENSG00000066336, ENSG00000131203, ENSG00000134107, ENSG00000162711, ENSG00000134460, ENSG00000100385, ENSG00000059377, ENSG00000171860, ENSG00000057657, ENSG00000064763, ENSG00000186318, ENSG00000116815, ENSG00000072840, ENSG00000182985, ENSG00000074527, ENSG00000160683, ENSG00000138311, ENSG00000130396, ENSG00000131724, ENSG00000115594, ENSG00000112486, ENSG00000171310, ENSG00000182718, ENSG00000138061, ENSG00000115919, ENSG00000188906, ENSG00000138185, ENSG00000174059, ENSG00000044115, ENSG00000113916, ENSG00000026103, ENSG00000154237, ENSG00000102878, ENSG00000112419, ENSG00000102524, ENSG00000164136, ENSG00000012779, ENSG00000101336, ENSG00000120885, ENSG00000134470, ENSG00000171476, ENSG00000124942, ENSG00000012223, ENSG00000177189, ENSG00000130402, ENSG00000005020, ENSG00000133048, ENSG00000185697, ENSG00000082458, ENSG00000179639, ENSG00000169429, ENSG00000107779, ENSG00000136040, ENSG00000141458, ENSG00000124762, ENSG00000160007, ENSG00000174233, ENSG00000136856, ENSG00000147889, ENSG00000273749, ENSG00000197535, ENSG00000107263, ENSG00000095794, ENSG00000105967, ENSG00000169252, ENSG00000005102, ENSG00000107796, ENSG00000116574, ENSG00000067082, ENSG00000114013, ENSG00000069702, ENSG00000166949, ENSG00000010671, ENSG00000019582, ENSG00000101384, ENSG00000123240, ENSG00000150938, ENSG00000103335, ENSG00000049768, ENSG00000151651, ENSG00000163297, ENSG00000068028, ENSG00000174944, ENSG00000115904, ENSG00000135046, ENSG00000148848, ENSG00000135925, ENSG00000135218, ENSG00000013619, ENSG00000073861, ENSG00000166527, ENSG00000118971, ENSG00000143801, ENSG00000171867, ENSG00000095397, ENSG00000277586, ENSG00000119900, ENSG00000156127, ENSG00000007968, ENSG00000085563, ENSG00000171502, ENSG00000020633, ENSG00000140575, ENSG00000168685, ENSG00000157985, ENSG00000125726, ENSG00000112137, ENSG00000165092, ENSG00000100985, ENSG00000137752, ENSG00000150347, ENSG00000103966, ENSG00000162104, ENSG00000108405, ENSG00000138821, ENSG00000111817, ENSG00000085832, ENSG00000136689, ENSG00000171049, ENSG00000177311, ENSG00000124813, ENSG00000171552, ENSG00000100079, ENSG00000134242, ENSG00000115155, ENSG00000145901, ENSG00000169499, ENSG00000161011, ENSG00000145012, ENSG00000116824, ENSG00000161405, ENSG00000070961, ENSG00000163220, ENSG00000188313, ENSG00000198947, ENSG00000182534, ENSG00000143546, ENSG00000066279, ENSG00000120306, ENSG00000157404, ENSG00000143153, ENSG00000170837, ENSG00000124882, ENSG00000139044, ENSG00000138814, ENSG00000072694, ENSG00000179348, ENSG00000183087, ENSG00000008394, ENSG00000214595, ENSG00000101752, ENSG00000257017, ENSG00000146674, ENSG00000166825, ENSG00000148053, ENSG00000136560, ENSG00000170113, ENSG00000125538, ENSG00000223609, ENSG00000178726, ENSG00000138600, ENSG00000163659, ENSG00000092820, ENSG00000130202, ENSG00000159339, ENSG00000188389, ENSG00000104043, ENSG00000258227, ENSG00000168769, ENSG00000112414, ENSG00000130821, ENSG00000145685, ENSG00000197122, ENSG00000102265, ENSG00000054392, ENSG00000087245, ENSG00000175538, ENSG00000135929, ENSG00000005379, ENSG00000102174, ENSG00000112715, ENSG00000171840, ENSG00000066294, ENSG00000135378, ENSG00000114948, ENSG00000101665, ENSG00000121039, ENSG00000139579, ENSG00000175857, ENSG00000197956, ENSG00000172493, ENSG00000164611, ENSG00000187741, ENSG00000121297, ENSG00000169554, ENSG00000134323, ENSG00000100234, ENSG00000091106, ENSG00000115956, ENSG00000101412, ENSG00000073282, ENSG00000176597, ENSG00000196924, ENSG00000213949, ENSG00000137101, ENSG00000245532, ENSG00000111186, ENSG00000161217, ENSG00000011422, ENSG00000132205, ENSG00000166147, ENSG00000197971, ENSG00000155629, ENSG00000069869, ENSG00000164105, ENSG00000155090, ENSG00000131747, ENSG00000166333, ENSG00000157483, ENSG00000170776, ENSG00000113580, ENSG00000112096, ENSG00000165409, ENSG00000116641, ENSG00000087266, ENSG00000198814, ENSG00000049089, ENSG00000152217, ENSG00000204482, ENSG00000138755, ENSG00000163823, ENSG00000109906, ENSG00000039068, ENSG00000159720, ENSG00000162878, ENSG00000089127, ENSG00000156738, ENSG00000100311, ENSG00000177697, ENSG00000163961, ENSG00000022267, ENSG00000115392, ENSG00000232810, ENSG00000070190, ENSG00000079308, ENSG00000204257, ENSG00000006062, ENSG00000170873, ENSG00000049249, ENSG00000134824, ENSG00000106462, ENSG00000091181, ENSG00000140564, ENSG00000082512, ENSG00000139687, ENSG00000139182, ENSG00000158825, ENSG00000198829, ENSG00000260314, ENSG00000196821, ENSG00000121966, ENSG00000163453, ENSG00000135956, ENSG00000030110, ENSG00000085511, ENSG00000172270, ENSG00000168394, ENSG00000069399, ENSG00000164946, ENSG00000151116, ENSG00000049323, ENSG00000169245, ENSG00000186522, ENSG00000163131, ENSG00000184307, ENSG00000008294, ENSG00000005884, ENSG00000027697, ENSG00000049245, ENSG00000103313, ENSG00000159958, ENSG00000143669, ENSG00000104490, ENSG00000148154, ENSG00000174171, ENSG00000044574, ENSG00000172936, ENSG00000196712, ENSG00000198846, ENSG00000139132, ENSG00000076248, ENSG00000111537, ENSG00000153094, ENSG00000118515, ENSG00000169641, ENSG00000101294, ENSG00000264522, ENSG00000180871, ENSG00000148200, ENSG00000130222, ENSG00000166710, ENSG00000110719, ENSG00000005844, ENSG00000018408, ENSG00000089692, ENSG00000196639, ENSG00000183864, ENSG00000169359, ENSG00000197694, ENSG00000102678, ENSG00000138835, ENSG00000119969, ENSG00000160685, ENSG00000007944, ENSG00000150593, ENSG00000163412, ENSG00000077782, ENSG00000134046, ENSG00000125347, ENSG00000134215, ENSG00000100605, ENSG00000142657, ENSG00000110092, ENSG00000214021, ENSG00000112977, ENSG00000005381, ENSG00000122644, ENSG00000119899, ENSG00000128383, ENSG00000185499, ENSG00000102804, ENSG00000171791, ENSG00000187240, ENSG00000105186, ENSG00000086062, ENSG00000131504, ENSG00000151729, ENSG00000111275, ENSG00000111321, ENSG00000068366, ENSG00000089006, ENSG00000198805, ENSG00000185022, ENSG00000035681, ENSG00000105329, ENSG00000118777, ENSG00000139618, ENSG00000119912, ENSG00000100219, ENSG00000023445, ENSG00000158019, ENSG00000111640, ENSG00000162599, ENSG00000164924, ENSG00000099954, ENSG00000116977, ENSG00000177606, ENSG00000163577, ENSG00000137265, ENSG00000138071, ENSG00000070495, ENSG00000137166, ENSG00000163106, ENSG00000167470
Wiskott-Aldrich syndrome	2.00126800340696E-07	2.5315061993996E-06	0.6773252745	1.4352122889	500	ENSG00000183813, ENSG00000143365, ENSG00000179583, ENSG00000159640, ENSG00000160791, ENSG00000184371, ENSG00000179344, ENSG00000167207, ENSG00000134107, ENSG00000154165, ENSG00000134460, ENSG00000100385, ENSG00000115604, ENSG00000059377, ENSG00000171860, ENSG00000138166, ENSG00000182985, ENSG00000112486, ENSG00000118503, ENSG00000138185, ENSG00000131981, ENSG00000069667, ENSG00000174059, ENSG00000113916, ENSG00000135404, ENSG00000163221, ENSG00000026103, ENSG00000163599, ENSG00000102524, ENSG00000164136, ENSG00000101336, ENSG00000134489, ENSG00000134470, ENSG00000122025, ENSG00000005020, ENSG00000133048, ENSG00000186810, ENSG00000157554, ENSG00000095303, ENSG00000114013, ENSG00000135363, ENSG00000010671, ENSG00000019582, ENSG00000164342, ENSG00000137801, ENSG00000049768, ENSG00000135218, ENSG00000073861, ENSG00000164402, ENSG00000166527, ENSG00000171051, ENSG00000100368, ENSG00000156127, ENSG00000007968, ENSG00000171502, ENSG00000020633, ENSG00000168685, ENSG00000125726, ENSG00000100985, ENSG00000121594, ENSG00000162104, ENSG00000101916, ENSG00000150637, ENSG00000171049, ENSG00000254087, ENSG00000100079, ENSG00000134242, ENSG00000145901, ENSG00000145416, ENSG00000116824, ENSG00000136826, ENSG00000161642, ENSG00000161405, ENSG00000066279, ENSG00000164111, ENSG00000139044, ENSG00000163932, ENSG00000072694, ENSG00000112149, ENSG00000090339, ENSG00000136560, ENSG00000197646, ENSG00000102145, ENSG00000187796, ENSG00000138600, ENSG00000107485, ENSG00000107968, ENSG00000092820, ENSG00000134285, ENSG00000162692, ENSG00000188389, ENSG00000102265, ENSG00000117400, ENSG00000171840, ENSG00000104903, ENSG00000109684, ENSG00000162676, ENSG00000117560, ENSG00000164611, ENSG00000115956, ENSG00000196924, ENSG00000078081, ENSG00000105246, ENSG00000143226, ENSG00000155629, ENSG00000082781, ENSG00000149781, ENSG00000162772, ENSG00000116717, ENSG00000163823, ENSG00000156738, ENSG00000272398, ENSG00000125753, ENSG00000232810, ENSG00000070190, ENSG00000170873, ENSG00000049249, ENSG00000091181, ENSG00000082512, ENSG00000115267, ENSG00000026751, ENSG00000011600, ENSG00000168394, ENSG00000107438, ENSG00000196549, ENSG00000169245, ENSG00000163131, ENSG00000139436, ENSG00000027697, ENSG00000103313, ENSG00000159958, ENSG00000143669, ENSG00000172936, ENSG00000198846, ENSG00000180644, ENSG00000111537, ENSG00000153094, ENSG00000130147, ENSG00000102172, ENSG00000264522, ENSG00000180871, ENSG00000130222, ENSG00000166710, ENSG00000005844, ENSG00000163661, ENSG00000089692, ENSG00000196639, ENSG00000169359, ENSG00000119655, ENSG00000124491, ENSG00000160685, ENSG00000068323, ENSG00000138448, ENSG00000125347, ENSG00000147065, ENSG00000143545, ENSG00000110092, ENSG00000005381, ENSG00000101096, ENSG00000110448, ENSG00000131504, ENSG00000160179, ENSG00000111275, ENSG00000111321, ENSG00000198805, ENSG00000023445, ENSG00000120129, ENSG00000140105, ENSG00000111640, ENSG00000171475, ENSG00000109458, ENSG00000138071, ENSG00000148180, ENSG00000107521, ENSG00000197561
habitual abortion	2.04246655614199E-07	2.55675242304039E-06	0.751679393	1.5734768752	203	ENSG00000159640, ENSG00000160791, ENSG00000184371, ENSG00000179344, ENSG00000131203, ENSG00000100097, ENSG00000101439, ENSG00000115594, ENSG00000112486, ENSG00000182718, ENSG00000223865, ENSG00000131981, ENSG00000163599, ENSG00000164136, ENSG00000169429, ENSG00000095303, ENSG00000124762, ENSG00000103335, ENSG00000049768, ENSG00000135046, ENSG00000166527, ENSG00000196975, ENSG00000100985, ENSG00000153113, ENSG00000100292, ENSG00000115009, ENSG00000104918, ENSG00000120217, ENSG00000101000, ENSG00000164111, ENSG00000112149, ENSG00000198734, ENSG00000257017, ENSG00000136869, ENSG00000090339, ENSG00000125538, ENSG00000178726, ENSG00000102265, ENSG00000087245, ENSG00000119535, ENSG00000183134, ENSG00000112715, ENSG00000138735, ENSG00000100234, ENSG00000186350, ENSG00000011422, ENSG00000150782, ENSG00000113580, ENSG00000112096, ENSG00000039068, ENSG00000156738, ENSG00000232810, ENSG00000151914
systemic inflammatory response syndrome	2.04569949472245E-07	2.55675242304039E-06	0.757917951	1.5852175013	197	ENSG00000000971, ENSG00000159640, ENSG00000197442, ENSG00000184371, ENSG00000181104, ENSG00000178573, ENSG00000167207, ENSG00000131203, ENSG00000162711, ENSG00000118113, ENSG00000182985, ENSG00000118503, ENSG00000245848, ENSG00000138185, ENSG00000163221, ENSG00000163599, ENSG00000164136, ENSG00000146070, ENSG00000012223, ENSG00000005020, ENSG00000133048, ENSG00000186810, ENSG00000169429, ENSG00000095303, ENSG00000137801, ENSG00000175899, ENSG00000135218, ENSG00000029153, ENSG00000171051, ENSG00000124107, ENSG00000100985, ENSG00000137752, ENSG00000100292, ENSG00000115607, ENSG00000104918, ENSG00000136689, ENSG00000136810, ENSG00000168961, ENSG00000101000, ENSG00000164111, ENSG00000183087, ENSG00000148346, ENSG00000257017, ENSG00000136869, ENSG00000090339, ENSG00000125538, ENSG00000178726, ENSG00000162692, ENSG00000258227, ENSG00000196954, ENSG00000102265, ENSG00000087245, ENSG00000117400, ENSG00000112715, ENSG00000164283, ENSG00000117560, ENSG00000137101, ENSG00000011422, ENSG00000105246, ENSG00000165168, ENSG00000134830, ENSG00000150782, ENSG00000113580, ENSG00000168404, ENSG00000163823, ENSG00000039068, ENSG00000129465, ENSG00000272398, ENSG00000232810, ENSG00000127507, ENSG00000172232, ENSG00000169245, ENSG00000158710, ENSG00000103313, ENSG00000148154, ENSG00000111537, ENSG00000130147, ENSG00000064012, ENSG00000180871, ENSG00000166710
microscopic polyangiitis	2.13777603097723E-07	2.66215080379302E-06	0.8177236717	1.6704821727	113	ENSG00000160791, ENSG00000128604, ENSG00000028137, ENSG00000179344, ENSG00000181104, ENSG00000121807, ENSG00000182985, ENSG00000174059, ENSG00000163599, ENSG00000102524, ENSG00000012223, ENSG00000169429, ENSG00000162747, ENSG00000114013, ENSG00000135114, ENSG00000164342, ENSG00000135218, ENSG00000131370, ENSG00000271503, ENSG00000138646, ENSG00000121594, ENSG00000136689, ENSG00000085265, ENSG00000134242, ENSG00000120217, ENSG00000188313, ENSG00000090339, ENSG00000125538, ENSG00000178726, ENSG00000159339, ENSG00000162692, ENSG00000112715, ENSG00000138735, ENSG00000117560, ENSG00000240065, ENSG00000143226, ENSG00000167004, ENSG00000239839, ENSG00000049089, ENSG00000163823, ENSG00000156738, ENSG00000232810, ENSG00000151914
abnormality of the abdomen morphology	0.0000003	3.6187259581947E-06	0.6462789034	1.3714229639	723	ENSG00000183813, ENSG00000135074, ENSG00000159640, ENSG00000160791, ENSG00000172215, ENSG00000184371, ENSG00000028137, ENSG00000179344, ENSG00000181104, ENSG00000178573, ENSG00000121807, ENSG00000167207, ENSG00000131203, ENSG00000100097, ENSG00000101439, ENSG00000116815, ENSG00000025708, ENSG00000160683, ENSG00000115594, ENSG00000102962, ENSG00000182718, ENSG00000170266, ENSG00000170017, ENSG00000173040, ENSG00000138185, ENSG00000131981, ENSG00000174059, ENSG00000136205, ENSG00000135404, ENSG00000163221, ENSG00000163599, ENSG00000173334, ENSG00000164136, ENSG00000012779, ENSG00000146070, ENSG00000120885, ENSG00000164047, ENSG00000128309, ENSG00000075618, ENSG00000122025, ENSG00000012223, ENSG00000186810, ENSG00000169429, ENSG00000162747, ENSG00000095303, ENSG00000141458, ENSG00000124762, ENSG00000008517, ENSG00000147889, ENSG00000169252, ENSG00000186891, ENSG00000067082, ENSG00000114013, ENSG00000141753, ENSG00000213719, ENSG00000106069, ENSG00000019582, ENSG00000164342, ENSG00000101384, ENSG00000103335, ENSG00000134827, ENSG00000049768, ENSG00000175899, ENSG00000166527, ENSG00000118971, ENSG00000124107, ENSG00000162889, ENSG00000143801, ENSG00000271503, ENSG00000085563, ENSG00000165092, ENSG00000100985, ENSG00000198848, ENSG00000121594, ENSG00000104918, ENSG00000136689, ENSG00000007062, ENSG00000136810, ENSG00000071246, ENSG00000163563, ENSG00000172889, ENSG00000120217, ENSG00000182253, ENSG00000116824, ENSG00000182578, ENSG00000066279, ENSG00000157404, ENSG00000164111, ENSG00000169692, ENSG00000162594, ENSG00000112149, ENSG00000008394, ENSG00000148346, ENSG00000181019, ENSG00000257017, ENSG00000146674, ENSG00000136869, ENSG00000166825, ENSG00000148053, ENSG00000090339, ENSG00000125538, ENSG00000197646, ENSG00000066468, ENSG00000163235, ENSG00000092820, ENSG00000162692, ENSG00000185010, ENSG00000138180, ENSG00000116962, ENSG00000102265, ENSG00000255221, ENSG00000158517, ENSG00000087245, ENSG00000158856, ENSG00000164733, ENSG00000117400, ENSG00000112715, ENSG00000176890, ENSG00000118520, ENSG00000138735, ENSG00000111206, ENSG00000117560, ENSG00000197956, ENSG00000072274, ENSG00000171236, ENSG00000182952, ENSG00000203710, ENSG00000136603, ENSG00000128311, ENSG00000137710, ENSG00000091106, ENSG00000161217, ENSG00000175489, ENSG00000135678, ENSG00000114999, ENSG00000011422, ENSG00000166147, ENSG00000166228, ENSG00000124205, ENSG00000163993, ENSG00000117450, ENSG00000076706, ENSG00000150782, ENSG00000165409, ENSG00000138755, ENSG00000163823, ENSG00000039068, ENSG00000149131, ENSG00000064225, ENSG00000156738, ENSG00000136286, ENSG00000177697, ENSG00000272398, ENSG00000022267, ENSG00000160213, ENSG00000232810, ENSG00000204257, ENSG00000151914, ENSG00000049249, ENSG00000154188, ENSG00000140564, ENSG00000003402, ENSG00000260314, ENSG00000121966, ENSG00000163453, ENSG00000164626, ENSG00000113532, ENSG00000099250, ENSG00000115232, ENSG00000172270, ENSG00000107438, ENSG00000140287, ENSG00000142583, ENSG00000196549, ENSG00000198951, ENSG00000169245, ENSG00000121552, ENSG00000156110, ENSG00000005884, ENSG00000103313, ENSG00000177119, ENSG00000096968, ENSG00000113552, ENSG00000148154, ENSG00000014216, ENSG00000044574, ENSG00000196712, ENSG00000180644, ENSG00000111537, ENSG00000143799, ENSG00000130147, ENSG00000102172, ENSG00000107317, ENSG00000124767, ENSG00000064012, ENSG00000204516, ENSG00000166710, ENSG00000089692, ENSG00000169359, ENSG00000100226, ENSG00000128268, ENSG00000049247, ENSG00000134531, ENSG00000177426, ENSG00000134046, ENSG00000125347, ENSG00000213903, ENSG00000103222, ENSG00000147065, ENSG00000174437, ENSG00000164821, ENSG00000134910, ENSG00000156802, ENSG00000005381, ENSG00000119899, ENSG00000067057, ENSG00000128383, ENSG00000135821, ENSG00000100243, ENSG00000185499, ENSG00000110448, ENSG00000198805, ENSG00000105329, ENSG00000118777, ENSG00000275302, ENSG00000139618, ENSG00000085063, ENSG00000120129, ENSG00000111640, ENSG00000177156, ENSG00000177606, ENSG00000120705, ENSG00000163106, ENSG00000148180, ENSG00000187446, ENSG00000197561
Genetic congenital limb malformation	0.0000003	3.6187259581947E-06	0.57631096	1.2263147967	2198	ENSG00000183813, ENSG00000075426, ENSG00000135074, ENSG00000008283, ENSG00000000971, ENSG00000159640, ENSG00000160791, ENSG00000128604, ENSG00000197442, ENSG00000172215, ENSG00000184371, ENSG00000120875, ENSG00000148175, ENSG00000181104, ENSG00000087258, ENSG00000111962, ENSG00000119714, ENSG00000171208, ENSG00000178573, ENSG00000135842, ENSG00000109189, ENSG00000165246, ENSG00000100097, ENSG00000139278, ENSG00000057657, ENSG00000064763, ENSG00000225783, ENSG00000128656, ENSG00000180549, ENSG00000123405, ENSG00000025708, ENSG00000072840, ENSG00000182985, ENSG00000074527, ENSG00000178860, ENSG00000162630, ENSG00000138311, ENSG00000048052, ENSG00000131724, ENSG00000115594, ENSG00000151012, ENSG00000171310, ENSG00000277443, ENSG00000091436, ENSG00000170266, ENSG00000245848, ENSG00000170017, ENSG00000173040, ENSG00000172716, ENSG00000196141, ENSG00000156675, ENSG00000149289, ENSG00000135362, ENSG00000124145, ENSG00000138772, ENSG00000131981, ENSG00000069667, ENSG00000131459, ENSG00000174059, ENSG00000122862, ENSG00000113916, ENSG00000134508, ENSG00000136205, ENSG00000154237, ENSG00000102878, ENSG00000163599, ENSG00000112419, ENSG00000102524, ENSG00000144824, ENSG00000074416, ENSG00000052126, ENSG00000120885, ENSG00000075618, ENSG00000122025, ENSG00000180875, ENSG00000177189, ENSG00000031081, ENSG00000005020, ENSG00000133048, ENSG00000116991, ENSG00000157554, ENSG00000185697, ENSG00000082458, ENSG00000151208, ENSG00000169429, ENSG00000095303, ENSG00000136040, ENSG00000141458, ENSG00000124762, ENSG00000174233, ENSG00000143869, ENSG00000147889, ENSG00000197535, ENSG00000169252, ENSG00000166483, ENSG00000005102, ENSG00000128567, ENSG00000114013, ENSG00000186197, ENSG00000160796, ENSG00000042493, ENSG00000135363, ENSG00000069702, ENSG00000235531, ENSG00000166949, ENSG00000106688, ENSG00000010671, ENSG00000101384, ENSG00000123240, ENSG00000113389, ENSG00000137801, ENSG00000221869, ENSG00000134827, ENSG00000049768, ENSG00000163297, ENSG00000182511, ENSG00000182621, ENSG00000115904, ENSG00000148848, ENSG00000116741, ENSG00000135925, ENSG00000135218, ENSG00000137501, ENSG00000013619, ENSG00000198795, ENSG00000118971, ENSG00000176871, ENSG00000133794, ENSG00000170275, ENSG00000162889, ENSG00000277586, ENSG00000102837, ENSG00000271503, ENSG00000166833, ENSG00000176485, ENSG00000152804, ENSG00000143013, ENSG00000020633, ENSG00000168685, ENSG00000159733, ENSG00000157985, ENSG00000165092, ENSG00000100985, ENSG00000153113, ENSG00000187164, ENSG00000100292, ENSG00000150347, ENSG00000075223, ENSG00000121594, ENSG00000162104, ENSG00000197594, ENSG00000198113, ENSG00000172197, ENSG00000101916, ENSG00000138821, ENSG00000111817, ENSG00000085832, ENSG00000188677, ENSG00000136810, ENSG00000254087, ENSG00000124813, ENSG00000128245, ENSG00000171552, ENSG00000163751, ENSG00000134242, ENSG00000169499, ENSG00000169085, ENSG00000187079, ENSG00000115828, ENSG00000120217, ENSG00000160789, ENSG00000136826, ENSG00000161405, ENSG00000070961, ENSG00000182578, ENSG00000127946, ENSG00000006534, ENSG00000151883, ENSG00000198947, ENSG00000182534, ENSG00000143507, ENSG00000066279, ENSG00000120306, ENSG00000157404, ENSG00000143153, ENSG00000132561, ENSG00000177374, ENSG00000164111, ENSG00000067141, ENSG00000068724, ENSG00000162594, ENSG00000080819, ENSG00000206560, ENSG00000166145, ENSG00000091490, ENSG00000170891, ENSG00000179348, ENSG00000143995, ENSG00000112149, ENSG00000198933, ENSG00000198734, ENSG00000101752, ENSG00000148346, ENSG00000076513, ENSG00000181019, ENSG00000020577, ENSG00000146674, ENSG00000136869, ENSG00000166825, ENSG00000148053, ENSG00000044459, ENSG00000090339, ENSG00000170113, ENSG00000178075, ENSG00000125538, ENSG00000113448, ENSG00000169439, ENSG00000178726, ENSG00000113658, ENSG00000187796, ENSG00000164929, ENSG00000066468, ENSG00000163659, ENSG00000107968, ENSG00000163235, ENSG00000092820, ENSG00000262655, ENSG00000010404, ENSG00000124275, ENSG00000188389, ENSG00000185010, ENSG00000065989, ENSG00000196954, ENSG00000112414, ENSG00000110660, ENSG00000145685, ENSG00000116667, ENSG00000197122, ENSG00000196218, ENSG00000105855, ENSG00000071967, ENSG00000116962, ENSG00000137965, ENSG00000168497, ENSG00000102265, ENSG00000087245, ENSG00000136235, ENSG00000197142, ENSG00000147852, ENSG00000119535, ENSG00000149418, ENSG00000016391, ENSG00000135929, ENSG00000158856, ENSG00000164733, ENSG00000117400, ENSG00000102174, ENSG00000112715, ENSG00000171840, ENSG00000168672, ENSG00000176890, ENSG00000180044, ENSG00000165806, ENSG00000050344, ENSG00000064042, ENSG00000114948, ENSG00000172059, ENSG00000162676, ENSG00000121039, ENSG00000138735, ENSG00000111206, ENSG00000117560, ENSG00000101265, ENSG00000139579, ENSG00000197956, ENSG00000143753, ENSG00000072274, ENSG00000081189, ENSG00000187741, ENSG00000198910, ENSG00000085871, ENSG00000121297, ENSG00000165025, ENSG00000109756, ENSG00000137710, ENSG00000134323, ENSG00000100234, ENSG00000035403, ENSG00000054523, ENSG00000101412, ENSG00000073282, ENSG00000176597, ENSG00000196924, ENSG00000116106, ENSG00000122694, ENSG00000240065, ENSG00000152078, ENSG00000186350, ENSG00000111186, ENSG00000001036, ENSG00000078081, ENSG00000135678, ENSG00000130429, ENSG00000165702, ENSG00000011422, ENSG00000106605, ENSG00000166147, ENSG00000166228, ENSG00000100422, ENSG00000173391, ENSG00000183726, ENSG00000026652, ENSG00000127561, ENSG00000082781, ENSG00000178104, ENSG00000163827, ENSG00000155090, ENSG00000131747, ENSG00000109861, ENSG00000137507, ENSG00000166333, ENSG00000111885, ENSG00000076706, ENSG00000134830, ENSG00000134243, ENSG00000113580, ENSG00000131016, ENSG00000102445, ENSG00000112096, ENSG00000165409, ENSG00000087266, ENSG00000116717, ENSG00000187608, ENSG00000049089, ENSG00000152217, ENSG00000168405, ENSG00000181804, ENSG00000109906, ENSG00000100490, ENSG00000039068, ENSG00000149131, ENSG00000159720, ENSG00000162878, ENSG00000089127, ENSG00000156738, ENSG00000116016, ENSG00000129465, ENSG00000163961, ENSG00000272398, ENSG00000022267, ENSG00000080493, ENSG00000115392, ENSG00000232810, ENSG00000204257, ENSG00000170873, ENSG00000076003, ENSG00000151914, ENSG00000068024, ENSG00000049249, ENSG00000163378, ENSG00000100031, ENSG00000100592, ENSG00000198053, ENSG00000106462, ENSG00000140564, ENSG00000139687, ENSG00000102024, ENSG00000104081, ENSG00000115602, ENSG00000170734, ENSG00000260314, ENSG00000176170, ENSG00000196821, ENSG00000055332, ENSG00000157551, ENSG00000143554, ENSG00000176658, ENSG00000121966, ENSG00000139117, ENSG00000135956, ENSG00000099250, ENSG00000115232, ENSG00000085511, ENSG00000011600, ENSG00000172270, ENSG00000107438, ENSG00000164946, ENSG00000049323, ENSG00000169245, ENSG00000170312, ENSG00000100285, ENSG00000186522, ENSG00000163131, ENSG00000139436, ENSG00000184307, ENSG00000005884, ENSG00000170456, ENSG00000027697, ENSG00000103313, ENSG00000017483, ENSG00000122877, ENSG00000004700, ENSG00000096968, ENSG00000030582, ENSG00000143669, ENSG00000197077, ENSG00000148154, ENSG00000108797, ENSG00000103196, ENSG00000044574, ENSG00000172936, ENSG00000118495, ENSG00000196712, ENSG00000198846, ENSG00000111537, ENSG00000143799, ENSG00000118515, ENSG00000139112, ENSG00000139899, ENSG00000063660, ENSG00000102172, ENSG00000107317, ENSG00000120549, ENSG00000163346, ENSG00000007237, ENSG00000169641, ENSG00000264522, ENSG00000064012, ENSG00000070214, ENSG00000180871, ENSG00000148200, ENSG00000177409, ENSG00000178184, ENSG00000065923, ENSG00000110719, ENSG00000130997, ENSG00000166793, ENSG00000255302, ENSG00000197694, ENSG00000116690, ENSG00000204397, ENSG00000111052, ENSG00000101773, ENSG00000102678, ENSG00000119969, ENSG00000007944, ENSG00000134531, ENSG00000163412, ENSG00000177426, ENSG00000110080, ENSG00000077782, ENSG00000038427, ENSG00000125347, ENSG00000106415, ENSG00000100605, ENSG00000142657, ENSG00000134910, ENSG00000110092, ENSG00000166920, ENSG00000259071, ENSG00000112977, ENSG00000005381, ENSG00000119899, ENSG00000108946, ENSG00000185499, ENSG00000102804, ENSG00000118193, ENSG00000059378, ENSG00000140030, ENSG00000187240, ENSG00000143341, ENSG00000105186, ENSG00000204634, ENSG00000101310, ENSG00000086062, ENSG00000153029, ENSG00000151729, ENSG00000111275, ENSG00000068366, ENSG00000089006, ENSG00000119318, ENSG00000105329, ENSG00000118777, ENSG00000275302, ENSG00000112297, ENSG00000139618, ENSG00000169397, ENSG00000130649, ENSG00000119912, ENSG00000100219, ENSG00000104267, ENSG00000168374, ENSG00000153071, ENSG00000162599, ENSG00000164924, ENSG00000177156, ENSG00000099954, ENSG00000116977
Genetic multiple congenital anomalies/dysmorphic syndrome	0.0000003	3.6187259581947E-06	0.5660463351	1.205002524	2847	ENSG00000115902, ENSG00000004399, ENSG00000183813, ENSG00000075426, ENSG00000100365, ENSG00000135074, ENSG00000008283, ENSG00000178607, ENSG00000000971, ENSG00000159640, ENSG00000080573, ENSG00000160791, ENSG00000128604, ENSG00000197442, ENSG00000172215, ENSG00000108924, ENSG00000184371, ENSG00000179344, ENSG00000087258, ENSG00000060558, ENSG00000178573, ENSG00000121807, ENSG00000158321, ENSG00000119408, ENSG00000134107, ENSG00000162711, ENSG00000109189, ENSG00000144749, ENSG00000100097, ENSG00000246526, ENSG00000111961, ENSG00000134460, ENSG00000101439, ENSG00000196914, ENSG00000057657, ENSG00000064763, ENSG00000128656, ENSG00000186318, ENSG00000025708, ENSG00000138166, ENSG00000072840, ENSG00000182985, ENSG00000074527, ENSG00000138311, ENSG00000048052, ENSG00000131724, ENSG00000119508, ENSG00000151012, ENSG00000171310, ENSG00000112782, ENSG00000277443, ENSG00000138061, ENSG00000170266, ENSG00000188906, ENSG00000245848, ENSG00000170017, ENSG00000173040, ENSG00000033327, ENSG00000138185, ENSG00000172716, ENSG00000156675, ENSG00000077264, ENSG00000149289, ENSG00000069667, ENSG00000131459, ENSG00000174059, ENSG00000113916, ENSG00000134508, ENSG00000136205, ENSG00000135404, ENSG00000163221, ENSG00000026103, ENSG00000154237, ENSG00000102878, ENSG00000163599, ENSG00000173334, ENSG00000196586, ENSG00000070882, ENSG00000102524, ENSG00000074416, ENSG00000233093, ENSG00000152969, ENSG00000101336, ENSG00000120885, ENSG00000164047, ENSG00000122025, ENSG00000124942, ENSG00000177189, ENSG00000130402, ENSG00000008256, ENSG00000105953, ENSG00000157554, ENSG00000082458, ENSG00000151208, ENSG00000169429, ENSG00000107779, ENSG00000141458, ENSG00000124762, ENSG00000160007, ENSG00000136856, ENSG00000147889, ENSG00000273749, ENSG00000197535, ENSG00000107263, ENSG00000095794, ENSG00000105967, ENSG00000138758, ENSG00000169252, ENSG00000166483, ENSG00000168234, ENSG00000005102, ENSG00000128567, ENSG00000116574, ENSG00000067082, ENSG00000186197, ENSG00000141753, ENSG00000069974, ENSG00000135363, ENSG00000069702, ENSG00000135114, ENSG00000176788, ENSG00000166949, ENSG00000106688, ENSG00000010671, ENSG00000101384, ENSG00000123240, ENSG00000113389, ENSG00000114541, ENSG00000150938, ENSG00000137801, ENSG00000221869, ENSG00000134827, ENSG00000049768, ENSG00000151651, ENSG00000163297, ENSG00000182511, ENSG00000185624, ENSG00000034677, ENSG00000115904, ENSG00000135046, ENSG00000148848, ENSG00000135925, ENSG00000135218, ENSG00000188636, ENSG00000198795, ENSG00000154760, ENSG00000184293, ENSG00000176871, ENSG00000158050, ENSG00000133794, ENSG00000170275, ENSG00000006704, ENSG00000162889, ENSG00000196975, ENSG00000163421, ENSG00000271503, ENSG00000103381, ENSG00000143013, ENSG00000020633, ENSG00000168685, ENSG00000159733, ENSG00000157985, ENSG00000100985, ENSG00000153113, ENSG00000100292, ENSG00000163694, ENSG00000173805, ENSG00000150347, ENSG00000061337, ENSG00000075223, ENSG00000198848, ENSG00000162104, ENSG00000197594, ENSG00000153234, ENSG00000104918, ENSG00000101916, ENSG00000138821, ENSG00000085832, ENSG00000121957, ENSG00000007062, ENSG00000136810, ENSG00000070540, ENSG00000124813, ENSG00000080200, ENSG00000177469, ENSG00000146376, ENSG00000171552, ENSG00000012660, ENSG00000150961, ENSG00000100079, ENSG00000141526, ENSG00000134242, ENSG00000006576, ENSG00000161011, ENSG00000145012, ENSG00000187079, ENSG00000182253, ENSG00000160789, ENSG00000059804, ENSG00000136826, ENSG00000119865, ENSG00000161405, ENSG00000070961, ENSG00000182578, ENSG00000139116, ENSG00000101000, ENSG00000006534, ENSG00000151883, ENSG00000198947, ENSG00000182534, ENSG00000066279, ENSG00000120306, ENSG00000157404, ENSG00000177374, ENSG00000164111, ENSG00000169692, ENSG00000162594, ENSG00000080819, ENSG00000196730, ENSG00000243244, ENSG00000088325, ENSG00000138814, ENSG00000179348, ENSG00000127954, ENSG00000118194, ENSG00000112149, ENSG00000198734, ENSG00000101752, ENSG00000076513, ENSG00000181019, ENSG00000020577, ENSG00000257017, ENSG00000146674, ENSG00000136869, ENSG00000166825, ENSG00000148053, ENSG00000044459, ENSG00000090339, ENSG00000170113, ENSG00000197943, ENSG00000114850, ENSG00000125538, ENSG00000197646, ENSG00000113448, ENSG00000169439, ENSG00000138160, ENSG00000178726, ENSG00000187796, ENSG00000100342, ENSG00000066468, ENSG00000107485, ENSG00000163659, ENSG00000107968, ENSG00000163235, ENSG00000092820, ENSG00000144668, ENSG00000162692, ENSG00000010404, ENSG00000080986, ENSG00000185010, ENSG00000168769, ENSG00000196954, ENSG00000112414, ENSG00000130821, ENSG00000145685, ENSG00000197122, ENSG00000181481, ENSG00000129667, ENSG00000196218, ENSG00000105855, ENSG00000071967, ENSG00000266074, ENSG00000102265, ENSG00000160588, ENSG00000054392, ENSG00000158517, ENSG00000087245, ENSG00000136235, ENSG00000197142, ENSG00000147852, ENSG00000119535, ENSG00000149418, ENSG00000175538, ENSG00000016391, ENSG00000135929, ENSG00000158856, ENSG00000251322, ENSG00000117400, ENSG00000102174, ENSG00000112715, ENSG00000171840, ENSG00000066294, ENSG00000176890, ENSG00000170522, ENSG00000180044, ENSG00000165806, ENSG00000114948, ENSG00000101665, ENSG00000162676, ENSG00000130779, ENSG00000121039, ENSG00000111206, ENSG00000117560, ENSG00000154451, ENSG00000139579, ENSG00000197956, ENSG00000072274, ENSG00000172493, ENSG00000081189, ENSG00000164611, ENSG00000187741, ENSG00000198910, ENSG00000167202, ENSG00000121297, ENSG00000165025, ENSG00000184702, ENSG00000169554, ENSG00000109756, ENSG00000106992, ENSG00000134323, ENSG00000100234, ENSG00000035403, ENSG00000137693, ENSG00000054523, ENSG00000115956, ENSG00000101412, ENSG00000073282, ENSG00000139572, ENSG00000136630, ENSG00000196924, ENSG00000116106, ENSG00000188522, ENSG00000186350, ENSG00000111186, ENSG00000161217, ENSG00000171603, ENSG00000130429, ENSG00000011422, ENSG00000166147, ENSG00000166228, ENSG00000100422, ENSG00000173391, ENSG00000162413, ENSG00000197971, ENSG00000026652, ENSG00000165168, ENSG00000082781, ENSG00000138031, ENSG00000155090, ENSG00000124205, ENSG00000267534, ENSG00000166333, ENSG00000135365, ENSG00000109685, ENSG00000110218, ENSG00000162772, ENSG00000187017, ENSG00000134830, ENSG00000150782, ENSG00000113580, ENSG00000165409, ENSG00000087266, ENSG00000116717, ENSG00000187608, ENSG00000049089, ENSG00000152217, ENSG00000204482, ENSG00000168405, ENSG00000181804, ENSG00000138755, ENSG00000143476, ENSG00000109906, ENSG00000039068, ENSG00000159720, ENSG00000162878, ENSG00000089127, ENSG00000156738, ENSG00000116016, ENSG00000100311, ENSG00000177697, ENSG00000163961, ENSG00000272398, ENSG00000022267, ENSG00000125753, ENSG00000010704, ENSG00000115392, ENSG00000232810, ENSG00000079308, ENSG00000204257, ENSG00000170873, ENSG00000076003, ENSG00000151914, ENSG00000068024, ENSG00000049249, ENSG00000170027, ENSG00000100031, ENSG00000100592, ENSG00000086730, ENSG00000134824, ENSG00000198053, ENSG00000106462, ENSG00000140564, ENSG00000139687, ENSG00000139182, ENSG00000102024, ENSG00000104081, ENSG00000003402, ENSG00000170734, ENSG00000260314, ENSG00000196821, ENSG00000055332, ENSG00000144746, ENSG00000121966, ENSG00000163453, ENSG00000135956, ENSG00000099250, ENSG00000085511, ENSG00000173585, ENSG00000137474, ENSG00000011600, ENSG00000172270, ENSG00000169508, ENSG00000144283, ENSG00000107438, ENSG00000158186, ENSG00000055732, ENSG00000123892, ENSG00000196549, ENSG00000164946, ENSG00000151116, ENSG00000049323, ENSG00000169245, ENSG00000134371, ENSG00000170312, ENSG00000186522, ENSG00000139436, ENSG00000184307, ENSG00000008294, ENSG00000005884, ENSG00000027697, ENSG00000103313, ENSG00000159842, ENSG00000122877, ENSG00000004700, ENSG00000096968, ENSG00000144199, ENSG00000030582, ENSG00000143669, ENSG00000137193, ENSG00000104490, ENSG00000148154, ENSG00000124006, ENSG00000044574, ENSG00000172936, ENSG00000149485, ENSG00000118495, ENSG00000196712, ENSG00000173821, ENSG00000076248, ENSG00000111537, ENSG00000143799, ENSG00000118515, ENSG00000139899, ENSG00000102172, ENSG00000107317, ENSG00000169641, ENSG00000182481, ENSG00000101294, ENSG00000264522, ENSG00000064012, ENSG00000180871, ENSG00000148200, ENSG00000177409, ENSG00000163466, ENSG00000166710, ENSG00000164171, ENSG00000110719, ENSG00000074266, ENSG00000130997, ENSG00000018408, ENSG00000166793, ENSG00000151748, ENSG00000101935, ENSG00000255302, ENSG00000169359, ENSG00000197694, ENSG00000167107, ENSG00000116690, ENSG00000111052, ENSG00000101773, ENSG00000102678, ENSG00000119969, ENSG00000139719, ENSG00000007944, ENSG00000138448, ENSG00000150593, ENSG00000134531, ENSG00000163412, ENSG00000177426, ENSG00000104205, ENSG00000077782, ENSG00000134046, ENSG00000125347, ENSG00000134215, ENSG00000100605, ENSG00000142657, ENSG00000174437, ENSG00000110092, ENSG00000214021, ENSG00000112977, ENSG00000005381, ENSG00000111331, ENSG00000122644, ENSG00000175582, ENSG00000119899, ENSG00000115159, ENSG00000106615, ENSG00000100243, ENSG00000185499, ENSG00000118193, ENSG00000171791, ENSG00000059378, ENSG00000140030, ENSG00000187240, ENSG00000143341, ENSG00000105186, ENSG00000101310, ENSG00000110448, ENSG00000129515, ENSG00000167550, ENSG00000086062, ENSG00000160179, ENSG00000151729, ENSG00000111275, ENSG00000068366, ENSG00000089006, ENSG00000119318, ENSG00000185022, ENSG00000105329, ENSG00000118777, ENSG00000275302, ENSG00000139618, ENSG00000169397, ENSG00000130649, ENSG00000119912, ENSG00000100219, ENSG00000023445, ENSG00000104267, ENSG00000158019, ENSG00000120129, ENSG00000140105, ENSG00000111640, ENSG00000162599, ENSG00000164924, ENSG00000099954, ENSG00000177606, ENSG00000171475, ENSG00000163577, ENSG00000137265, ENSG00000072571, ENSG00000109458, ENSG00000138640, ENSG00000162433, ENSG00000070495, ENSG00000152784, ENSG00000137166, ENSG00000163106, ENSG00000167470, ENSG00000107521, ENSG00000197561, ENSG00000065135, ENSG00000221838, ENSG00000145675, ENSG00000125675, ENSG00000198648, ENSG00000144909, ENSG00000176624, ENSG00000106100, ENSG00000177879, ENSG00000185338, ENSG00000100448, ENSG00000186564, ENSG00000151694, ENSG00000164687, ENSG00000112759, ENSG00000084234, ENSG00000058091, ENSG00000170525, ENSG00000109452, ENSG00000114346, ENSG00000110400, ENSG00000111012, ENSG00000132646, ENSG00000135144, ENSG00000073910, ENSG00000242265, ENSG00000213066
Genetic syndrome with limb malformations as a major feature	0.0000003	3.6187259581947E-06	0.5777199611	1.2292165641	2111	ENSG00000183813, ENSG00000075426, ENSG00000135074, ENSG00000008283, ENSG00000000971, ENSG00000159640, ENSG00000160791, ENSG00000128604, ENSG00000197442, ENSG00000172215, ENSG00000184371, ENSG00000120875, ENSG00000148175, ENSG00000181104, ENSG00000087258, ENSG00000111962, ENSG00000119714, ENSG00000171208, ENSG00000178573, ENSG00000135842, ENSG00000109189, ENSG00000165246, ENSG00000100097, ENSG00000139278, ENSG00000057657, ENSG00000064763, ENSG00000225783, ENSG00000128656, ENSG00000180549, ENSG00000123405, ENSG00000025708, ENSG00000072840, ENSG00000182985, ENSG00000074527, ENSG00000178860, ENSG00000162630, ENSG00000138311, ENSG00000048052, ENSG00000131724, ENSG00000115594, ENSG00000151012, ENSG00000171310, ENSG00000170266, ENSG00000245848, ENSG00000170017, ENSG00000173040, ENSG00000172716, ENSG00000196141, ENSG00000156675, ENSG00000149289, ENSG00000135362, ENSG00000124145, ENSG00000138772, ENSG00000131981, ENSG00000069667, ENSG00000131459, ENSG00000174059, ENSG00000122862, ENSG00000113916, ENSG00000134508, ENSG00000136205, ENSG00000154237, ENSG00000102878, ENSG00000163599, ENSG00000112419, ENSG00000102524, ENSG00000144824, ENSG00000074416, ENSG00000052126, ENSG00000120885, ENSG00000075618, ENSG00000122025, ENSG00000180875, ENSG00000177189, ENSG00000031081, ENSG00000005020, ENSG00000133048, ENSG00000116991, ENSG00000157554, ENSG00000185697, ENSG00000082458, ENSG00000151208, ENSG00000169429, ENSG00000095303, ENSG00000136040, ENSG00000141458, ENSG00000124762, ENSG00000174233, ENSG00000143869, ENSG00000147889, ENSG00000197535, ENSG00000169252, ENSG00000166483, ENSG00000005102, ENSG00000128567, ENSG00000114013, ENSG00000186197, ENSG00000160796, ENSG00000042493, ENSG00000135363, ENSG00000069702, ENSG00000235531, ENSG00000166949, ENSG00000106688, ENSG00000010671, ENSG00000101384, ENSG00000123240, ENSG00000113389, ENSG00000137801, ENSG00000221869, ENSG00000134827, ENSG00000049768, ENSG00000163297, ENSG00000182511, ENSG00000182621, ENSG00000115904, ENSG00000148848, ENSG00000116741, ENSG00000135925, ENSG00000135218, ENSG00000137501, ENSG00000013619, ENSG00000198795, ENSG00000118971, ENSG00000176871, ENSG00000133794, ENSG00000170275, ENSG00000162889, ENSG00000277586, ENSG00000102837, ENSG00000271503, ENSG00000166833, ENSG00000176485, ENSG00000152804, ENSG00000143013, ENSG00000020633, ENSG00000168685, ENSG00000159733, ENSG00000157985, ENSG00000165092, ENSG00000100985, ENSG00000153113, ENSG00000187164, ENSG00000100292, ENSG00000150347, ENSG00000075223, ENSG00000121594, ENSG00000162104, ENSG00000197594, ENSG00000198113, ENSG00000101916, ENSG00000138821, ENSG00000111817, ENSG00000085832, ENSG00000188677, ENSG00000136810, ENSG00000254087, ENSG00000124813, ENSG00000171552, ENSG00000163751, ENSG00000134242, ENSG00000169499, ENSG00000169085, ENSG00000187079, ENSG00000115828, ENSG00000120217, ENSG00000160789, ENSG00000136826, ENSG00000161405, ENSG00000070961, ENSG00000182578, ENSG00000127946, ENSG00000006534, ENSG00000151883, ENSG00000198947, ENSG00000182534, ENSG00000143507, ENSG00000066279, ENSG00000120306, ENSG00000157404, ENSG00000143153, ENSG00000132561, ENSG00000177374, ENSG00000164111, ENSG00000068724, ENSG00000162594, ENSG00000206560, ENSG00000166145, ENSG00000091490, ENSG00000170891, ENSG00000179348, ENSG00000143995, ENSG00000112149, ENSG00000198933, ENSG00000198734, ENSG00000101752, ENSG00000148346, ENSG00000076513, ENSG00000181019, ENSG00000020577, ENSG00000146674, ENSG00000136869, ENSG00000166825, ENSG00000148053, ENSG00000044459, ENSG00000090339, ENSG00000170113, ENSG00000178075, ENSG00000125538, ENSG00000113448, ENSG00000169439, ENSG00000178726, ENSG00000187796, ENSG00000164929, ENSG00000066468, ENSG00000107968, ENSG00000163235, ENSG00000092820, ENSG00000262655, ENSG00000124275, ENSG00000185010, ENSG00000065989, ENSG00000196954, ENSG00000112414, ENSG00000110660, ENSG00000145685, ENSG00000116667, ENSG00000197122, ENSG00000196218, ENSG00000105855, ENSG00000071967, ENSG00000137965, ENSG00000168497, ENSG00000102265, ENSG00000087245, ENSG00000136235, ENSG00000197142, ENSG00000147852, ENSG00000119535, ENSG00000149418, ENSG00000135929, ENSG00000158856, ENSG00000164733, ENSG00000117400, ENSG00000102174, ENSG00000112715, ENSG00000171840, ENSG00000168672, ENSG00000176890, ENSG00000180044, ENSG00000165806, ENSG00000050344, ENSG00000064042, ENSG00000114948, ENSG00000172059, ENSG00000162676, ENSG00000121039, ENSG00000138735, ENSG00000111206, ENSG00000117560, ENSG00000101265, ENSG00000139579, ENSG00000197956, ENSG00000143753, ENSG00000072274, ENSG00000081189, ENSG00000187741, ENSG00000198910, ENSG00000085871, ENSG00000121297, ENSG00000109756, ENSG00000137710, ENSG00000134323, ENSG00000100234, ENSG00000035403, ENSG00000054523, ENSG00000101412, ENSG00000073282, ENSG00000176597, ENSG00000196924, ENSG00000116106, ENSG00000122694, ENSG00000240065, ENSG00000152078, ENSG00000186350, ENSG00000111186, ENSG00000001036, ENSG00000078081, ENSG00000135678, ENSG00000130429, ENSG00000165702, ENSG00000011422, ENSG00000106605, ENSG00000166147, ENSG00000166228, ENSG00000100422, ENSG00000173391, ENSG00000183726, ENSG00000026652, ENSG00000127561, ENSG00000082781, ENSG00000178104, ENSG00000163827, ENSG00000155090, ENSG00000131747, ENSG00000109861, ENSG00000137507, ENSG00000166333, ENSG00000111885, ENSG00000076706, ENSG00000134830, ENSG00000134243, ENSG00000113580, ENSG00000131016, ENSG00000102445, ENSG00000112096, ENSG00000165409, ENSG00000087266, ENSG00000116717, ENSG00000187608, ENSG00000049089, ENSG00000152217, ENSG00000168405, ENSG00000181804, ENSG00000109906, ENSG00000100490, ENSG00000039068, ENSG00000149131, ENSG00000159720, ENSG00000162878, ENSG00000089127, ENSG00000156738, ENSG00000116016, ENSG00000129465, ENSG00000163961, ENSG00000272398, ENSG00000022267, ENSG00000080493, ENSG00000115392, ENSG00000232810, ENSG00000204257, ENSG00000170873, ENSG00000076003, ENSG00000151914, ENSG00000068024, ENSG00000163378, ENSG00000100031, ENSG00000100592, ENSG00000198053, ENSG00000106462, ENSG00000140564, ENSG00000139687, ENSG00000102024, ENSG00000104081, ENSG00000115602, ENSG00000170734, ENSG00000260314, ENSG00000176170, ENSG00000196821, ENSG00000055332, ENSG00000157551, ENSG00000143554, ENSG00000176658, ENSG00000121966, ENSG00000139117, ENSG00000135956, ENSG00000099250, ENSG00000115232, ENSG00000085511, ENSG00000011600, ENSG00000172270, ENSG00000107438, ENSG00000164946, ENSG00000049323, ENSG00000169245, ENSG00000170312, ENSG00000100285, ENSG00000186522, ENSG00000163131, ENSG00000139436, ENSG00000184307, ENSG00000005884, ENSG00000170456, ENSG00000027697, ENSG00000103313, ENSG00000017483, ENSG00000122877, ENSG00000004700, ENSG00000096968, ENSG00000030582, ENSG00000143669, ENSG00000197077, ENSG00000148154, ENSG00000108797, ENSG00000103196, ENSG00000044574, ENSG00000172936, ENSG00000118495, ENSG00000196712, ENSG00000198846, ENSG00000111537, ENSG00000143799, ENSG00000118515, ENSG00000139112, ENSG00000139899, ENSG00000063660, ENSG00000107317, ENSG00000120549, ENSG00000163346, ENSG00000007237, ENSG00000169641, ENSG00000264522, ENSG00000064012, ENSG00000070214, ENSG00000180871, ENSG00000148200, ENSG00000177409, ENSG00000178184, ENSG00000065923, ENSG00000110719, ENSG00000130997, ENSG00000166793, ENSG00000255302, ENSG00000197694, ENSG00000116690, ENSG00000204397, ENSG00000111052, ENSG00000102678, ENSG00000119969, ENSG00000007944, ENSG00000134531, ENSG00000163412, ENSG00000110080, ENSG00000077782, ENSG00000038427, ENSG00000125347, ENSG00000106415, ENSG00000100605, ENSG00000142657, ENSG00000134910, ENSG00000110092, ENSG00000166920, ENSG00000259071, ENSG00000112977, ENSG00000005381, ENSG00000119899, ENSG00000108946, ENSG00000185499, ENSG00000102804, ENSG00000118193, ENSG00000059378, ENSG00000140030, ENSG00000187240, ENSG00000143341, ENSG00000105186, ENSG00000204634, ENSG00000101310, ENSG00000086062, ENSG00000153029, ENSG00000151729, ENSG00000111275, ENSG00000068366, ENSG00000089006, ENSG00000119318, ENSG00000105329, ENSG00000118777, ENSG00000275302, ENSG00000112297, ENSG00000139618, ENSG00000169397, ENSG00000130649
macroglobulinemia	0.0000003	3.6187259581947E-06	0.5992828472	1.2742426638	1511	ENSG00000204287, ENSG00000197629, ENSG00000125384, ENSG00000120875, ENSG00000120708, ENSG00000181104, ENSG00000111962, ENSG00000060558, ENSG00000121807, ENSG00000158321, ENSG00000110324, ENSG00000135842, ENSG00000111728, ENSG00000235505, ENSG00000231389, ENSG00000144749, ENSG00000100097, ENSG00000118113, ENSG00000134460, ENSG00000115604, ENSG00000101439, ENSG00000153885, ENSG00000057657, ENSG00000116815, ENSG00000138166, ENSG00000160683, ENSG00000143889, ENSG00000048052, ENSG00000131724, ENSG00000101445, ENSG00000102962, ENSG00000277443, ENSG00000138061, ENSG00000115919, ENSG00000118503, ENSG00000188906, ENSG00000173040, ENSG00000223865, ENSG00000135362, ENSG00000138772, ENSG00000069667, ENSG00000174059, ENSG00000122862, ENSG00000044115, ENSG00000136205, ENSG00000163221, ENSG00000173334, ENSG00000102524, ENSG00000144824, ENSG00000012779, ENSG00000052126, ENSG00000101336, ENSG00000131401, ENSG00000120885, ENSG00000164047, ENSG00000171476, ENSG00000058668, ENSG00000137804, ENSG00000012223, ENSG00000005020, ENSG00000185697, ENSG00000082458, ENSG00000181847, ENSG00000100628, ENSG00000151208, ENSG00000139083, ENSG00000147889, ENSG00000273749, ENSG00000196154, ENSG00000077984, ENSG00000186891, ENSG00000005102, ENSG00000069974, ENSG00000135363, ENSG00000069702, ENSG00000176788, ENSG00000166949, ENSG00000010671, ENSG00000196422, ENSG00000113389, ENSG00000150938, ENSG00000221869, ENSG00000196562, ENSG00000185624, ENSG00000167996, ENSG00000174944, ENSG00000163564, ENSG00000135749, ENSG00000135046, ENSG00000175899, ENSG00000143891, ENSG00000137501, ENSG00000111110, ENSG00000198795, ENSG00000166527, ENSG00000184293, ENSG00000118971, ENSG00000164484, ENSG00000125827, ENSG00000100368, ENSG00000158050, ENSG00000170275, ENSG00000139679, ENSG00000006704, ENSG00000138119, ENSG00000171867, ENSG00000141655, ENSG00000151948, ENSG00000075651, ENSG00000106952, ENSG00000271503, ENSG00000163565, ENSG00000150681, ENSG00000166833, ENSG00000106546, ENSG00000152804, ENSG00000156011, ENSG00000085563, ENSG00000064652, ENSG00000109436, ENSG00000168685, ENSG00000157107, ENSG00000157985, ENSG00000125726, ENSG00000137752, ENSG00000115009, ENSG00000115607, ENSG00000153234, ENSG00000042980, ENSG00000138821, ENSG00000111817, ENSG00000085832, ENSG00000150637, ENSG00000254087, ENSG00000124813, ENSG00000129521, ENSG00000078304, ENSG00000155962, ENSG00000012660, ENSG00000150961, ENSG00000163751, ENSG00000006576, ENSG00000163563, ENSG00000122417, ENSG00000073464, ENSG00000114450, ENSG00000163220, ENSG00000127946, ENSG00000101000, ENSG00000117115, ENSG00000143546, ENSG00000157404, ENSG00000143153, ENSG00000187210, ENSG00000163754, ENSG00000162594, ENSG00000166145, ENSG00000091490, ENSG00000138814, ENSG00000072694, ENSG00000127951, ENSG00000148143, ENSG00000060982, ENSG00000152127, ENSG00000112149, ENSG00000023909, ENSG00000198734, ENSG00000136869, ENSG00000125538, ENSG00000197646, ENSG00000223609, ENSG00000113448, ENSG00000183166, ENSG00000138678, ENSG00000159339, ENSG00000185010, ENSG00000076554, ENSG00000196954, ENSG00000116667, ENSG00000105855, ENSG00000071967, ENSG00000003147, ENSG00000168497, ENSG00000054392, ENSG00000136235, ENSG00000136052, ENSG00000102174, ENSG00000112715, ENSG00000176890, ENSG00000181264, ENSG00000133789, ENSG00000166676, ENSG00000109684, ENSG00000213047, ENSG00000154451, ENSG00000072274, ENSG00000172493, ENSG00000081189, ENSG00000134308, ENSG00000182952, ENSG00000085871, ENSG00000203710, ENSG00000127022, ENSG00000165025, ENSG00000109756, ENSG00000090382, ENSG00000123636, ENSG00000054983, ENSG00000139572, ENSG00000176597, ENSG00000213949, ENSG00000240065, ENSG00000152078, ENSG00000079385, ENSG00000130429, ENSG00000011422, ENSG00000138801, ENSG00000169855, ENSG00000166228, ENSG00000197971, ENSG00000069869, ENSG00000026652, ENSG00000125462, ENSG00000082781, ENSG00000178104, ENSG00000167004, ENSG00000109861, ENSG00000117410, ENSG00000163993, ENSG00000117450, ENSG00000146530, ENSG00000076706, ENSG00000140968, ENSG00000150782, ENSG00000102445, ENSG00000116489, ENSG00000166794, ENSG00000168405, ENSG00000163823, ENSG00000109906, ENSG00000039068, ENSG00000149131, ENSG00000064225, ENSG00000156738, ENSG00000116016, ENSG00000138642, ENSG00000180628, ENSG00000088986, ENSG00000080493, ENSG00000232810, ENSG00000204257, ENSG00000131374, ENSG00000130635, ENSG00000076003, ENSG00000068024, ENSG00000049249, ENSG00000137267, ENSG00000086730, ENSG00000198053, ENSG00000162639, ENSG00000158825, ENSG00000073792, ENSG00000115685, ENSG00000074657, ENSG00000168918, ENSG00000144746, ENSG00000121966, ENSG00000141367, ENSG00000163453, ENSG00000172232, ENSG00000099250, ENSG00000085511, ENSG00000173585, ENSG00000169508, ENSG00000074590, ENSG00000107438, ENSG00000055732, ENSG00000142583, ENSG00000169245, ENSG00000105254, ENSG00000163923, ENSG00000170312, ENSG00000186522, ENSG00000139436, ENSG00000184307, ENSG00000156110, ENSG00000080546, ENSG00000109654, ENSG00000159958, ENSG00000004700, ENSG00000096968, ENSG00000141682, ENSG00000164104, ENSG00000197077, ENSG00000149516, ENSG00000172936, ENSG00000118495, ENSG00000169896, ENSG00000076248, ENSG00000129595, ENSG00000111537, ENSG00000130147, ENSG00000007237, ENSG00000145284, ENSG00000070214, ENSG00000103121, ENSG00000163466, ENSG00000166710, ENSG00000005844, ENSG00000136379, ENSG00000154429, ENSG00000163661, ENSG00000092010, ENSG00000089692, ENSG00000092964, ENSG00000165801, ENSG00000204397, ENSG00000124491, ENSG00000118680, ENSG00000240024, ENSG00000126067, ENSG00000007944, ENSG00000170540, ENSG00000104205, ENSG00000038427, ENSG00000213903, ENSG00000134215, ENSG00000251637, ENSG00000173085, ENSG00000167699, ENSG00000147065, ENSG00000132274, ENSG00000164821, ENSG00000169413, ENSG00000000938, ENSG00000005381, ENSG00000111331, ENSG00000163683, ENSG00000135821, ENSG00000108946, ENSG00000185499, ENSG00000113742, ENSG00000171791, ENSG00000105186, ENSG00000204634, ENSG00000110448, ENSG00000197405, ENSG00000160179, ENSG00000172531, ENSG00000111275, ENSG00000068366, ENSG00000119318, ENSG00000136573, ENSG00000237499, ENSG00000112297, ENSG00000169397, ENSG00000143401, ENSG00000085063, ENSG00000123609, ENSG00000100554, ENSG00000119912, ENSG00000171848, ENSG00000120129, ENSG00000277791, ENSG00000140105, ENSG00000111640, ENSG00000177156, ENSG00000177606, ENSG00000154978, ENSG00000137265, ENSG00000049860, ENSG00000109458, ENSG00000138071, ENSG00000123728, ENSG00000162433, ENSG00000173930, ENSG00000124795, ENSG00000113282, ENSG00000187446, ENSG00000197561, ENSG00000065135, ENSG00000005249, ENSG00000229358, ENSG00000198648, ENSG00000100448, ENSG00000159618, ENSG00000128228, ENSG00000084234, ENSG00000168282, ENSG00000156052, ENSG00000102572, ENSG00000132432, ENSG00000132646, ENSG00000135144, ENSG00000073910, ENSG00000242265, ENSG00000118640, ENSG00000122218, ENSG00000124496, ENSG00000112312
neuropathy	0.0000003	3.6187259581947E-06	0.6308381583	1.3396213181	917	ENSG00000183813, ENSG00000163629, ENSG00000159640, ENSG00000160791, ENSG00000198502, ENSG00000197442, ENSG00000184371, ENSG00000112378, ENSG00000028137, ENSG00000179344, ENSG00000121807, ENSG00000167207, ENSG00000027869, ENSG00000162711, ENSG00000144749, ENSG00000100097, ENSG00000118113, ENSG00000134460, ENSG00000101439, ENSG00000186318, ENSG00000116815, ENSG00000025708, ENSG00000182985, ENSG00000124788, ENSG00000048052, ENSG00000115594, ENSG00000112486, ENSG00000102962, ENSG00000188906, ENSG00000131981, ENSG00000174059, ENSG00000136205, ENSG00000163221, ENSG00000163599, ENSG00000029534, ENSG00000074416, ENSG00000012779, ENSG00000134489, ENSG00000120885, ENSG00000075618, ENSG00000173578, ENSG00000186810, ENSG00000169429, ENSG00000095303, ENSG00000141458, ENSG00000124762, ENSG00000196154, ENSG00000064601, ENSG00000197535, ENSG00000169252, ENSG00000114013, ENSG00000166949, ENSG00000106688, ENSG00000019582, ENSG00000123240, ENSG00000177301, ENSG00000151651, ENSG00000182511, ENSG00000185624, ENSG00000135373, ENSG00000175899, ENSG00000135218, ENSG00000159166, ENSG00000166527, ENSG00000139679, ENSG00000162889, ENSG00000171867, ENSG00000277586, ENSG00000271503, ENSG00000106546, ENSG00000085563, ENSG00000100985, ENSG00000153113, ENSG00000100292, ENSG00000121594, ENSG00000153234, ENSG00000104918, ENSG00000007062, ENSG00000136810, ENSG00000134242, ENSG00000115155, ENSG00000163563, ENSG00000120217, ENSG00000160789, ENSG00000116824, ENSG00000047849, ENSG00000182578, ENSG00000004866, ENSG00000163220, ENSG00000198947, ENSG00000143546, ENSG00000132514, ENSG00000135636, ENSG00000087074, ENSG00000164111, ENSG00000149428, ENSG00000138814, ENSG00000179348, ENSG00000118194, ENSG00000257017, ENSG00000136869, ENSG00000148053, ENSG00000044459, ENSG00000090339, ENSG00000136560, ENSG00000170113, ENSG00000125538, ENSG00000102145, ENSG00000178726, ENSG00000092820, ENSG00000145649, ENSG00000184156, ENSG00000162692, ENSG00000010404, ENSG00000124275, ENSG00000112414, ENSG00000107331, ENSG00000196218, ENSG00000116962, ENSG00000137965, ENSG00000102265, ENSG00000087245, ENSG00000196569, ENSG00000170579, ENSG00000164733, ENSG00000112715, ENSG00000176890, ENSG00000050344, ENSG00000138735, ENSG00000117560, ENSG00000163464, ENSG00000197956, ENSG00000148773, ENSG00000127022, ENSG00000136603, ENSG00000128311, ENSG00000169554, ENSG00000137710, ENSG00000035403, ENSG00000054523, ENSG00000115956, ENSG00000196924, ENSG00000161217, ENSG00000135678, ENSG00000166228, ENSG00000173391, ENSG00000213585, ENSG00000197971, ENSG00000167004, ENSG00000162772, ENSG00000150782, ENSG00000134243, ENSG00000113580, ENSG00000112096, ENSG00000138755, ENSG00000163823, ENSG00000143476, ENSG00000156738, ENSG00000125657, ENSG00000010704, ENSG00000232810, ENSG00000079308, ENSG00000170873, ENSG00000151914, ENSG00000068024, ENSG00000137267, ENSG00000154188, ENSG00000092841, ENSG00000102024, ENSG00000055332, ENSG00000026751, ENSG00000121966, ENSG00000181631, ENSG00000137474, ENSG00000167535, ENSG00000142583, ENSG00000196549, ENSG00000169245, ENSG00000100285, ENSG00000049245, ENSG00000103313, ENSG00000109654, ENSG00000159842, ENSG00000122877, ENSG00000096968, ENSG00000143669, ENSG00000148154, ENSG00000108797, ENSG00000102580, ENSG00000142227, ENSG00000044574, ENSG00000196712, ENSG00000139132, ENSG00000111537, ENSG00000143799, ENSG00000130147, ENSG00000134684, ENSG00000102172, ENSG00000120549, ENSG00000124767, ENSG00000180871, ENSG00000142185, ENSG00000166710, ENSG00000074266, ENSG00000089692, ENSG00000196639, ENSG00000092964, ENSG00000117682, ENSG00000169359, ENSG00000106991, ENSG00000049247, ENSG00000067191, ENSG00000134531, ENSG00000110080, ENSG00000134046, ENSG00000142657, ENSG00000103222, ENSG00000147065, ENSG00000005381, ENSG00000141337, ENSG00000119899, ENSG00000135821, ENSG00000185499, ENSG00000130489, ENSG00000171791, ENSG00000163069, ENSG00000110448, ENSG00000151729, ENSG00000111275, ENSG00000068366, ENSG00000105329, ENSG00000118777, ENSG00000275302, ENSG00000085063, ENSG00000100219, ENSG00000104267
polyp	0.0000003	3.6187259581947E-06	0.6569158139	1.3935961148	663	ENSG00000204287, ENSG00000143365, ENSG00000179583, ENSG00000150093, ENSG00000159640, ENSG00000196126, ENSG00000160791, ENSG00000184371, ENSG00000028137, ENSG00000121807, ENSG00000090104, ENSG00000167207, ENSG00000119408, ENSG00000131203, ENSG00000172243, ENSG00000162711, ENSG00000100097, ENSG00000059377, ENSG00000171860, ENSG00000025708, ENSG00000182985, ENSG00000160683, ENSG00000115594, ENSG00000102962, ENSG00000182718, ENSG00000170266, ENSG00000131981, ENSG00000069667, ENSG00000174059, ENSG00000163221, ENSG00000102524, ENSG00000074416, ENSG00000012779, ENSG00000134489, ENSG00000120885, ENSG00000075618, ENSG00000174130, ENSG00000012223, ENSG00000133048, ENSG00000179639, ENSG00000169429, ENSG00000095303, ENSG00000107779, ENSG00000124762, ENSG00000008517, ENSG00000147889, ENSG00000169252, ENSG00000067082, ENSG00000166949, ENSG00000164342, ENSG00000101384, ENSG00000150938, ENSG00000137801, ENSG00000049768, ENSG00000068028, ENSG00000135046, ENSG00000135925, ENSG00000166527, ENSG00000143801, ENSG00000102837, ENSG00000075651, ENSG00000106952, ENSG00000271503, ENSG00000106546, ENSG00000085563, ENSG00000020633, ENSG00000140575, ENSG00000165092, ENSG00000100985, ENSG00000085117, ENSG00000137752, ENSG00000100292, ENSG00000173805, ENSG00000115009, ENSG00000121594, ENSG00000153234, ENSG00000104918, ENSG00000101916, ENSG00000101160, ENSG00000136810, ENSG00000120217, ENSG00000168961, ENSG00000116824, ENSG00000106178, ENSG00000136826, ENSG00000163220, ENSG00000143546, ENSG00000157404, ENSG00000177374, ENSG00000164111, ENSG00000162594, ENSG00000196730, ENSG00000101752, ENSG00000148346, ENSG00000257017, ENSG00000146674, ENSG00000136869, ENSG00000166825, ENSG00000090339, ENSG00000125538, ENSG00000197646, ENSG00000113448, ENSG00000066468, ENSG00000107485, ENSG00000134061, ENSG00000092820, ENSG00000159339, ENSG00000162692, ENSG00000196954, ENSG00000197122, ENSG00000102265, ENSG00000087245, ENSG00000162734, ENSG00000183134, ENSG00000135929, ENSG00000164733, ENSG00000112715, ENSG00000170522, ENSG00000101665, ENSG00000086548, ENSG00000117560, ENSG00000101265, ENSG00000197956, ENSG00000164611, ENSG00000100234, ENSG00000101412, ENSG00000079385, ENSG00000128590, ENSG00000166333, ENSG00000056736, ENSG00000076706, ENSG00000150782, ENSG00000183625, ENSG00000113580, ENSG00000112096, ENSG00000163823, ENSG00000039068, ENSG00000156738, ENSG00000124391, ENSG00000272398, ENSG00000080493, ENSG00000010704, ENSG00000232810, ENSG00000170873, ENSG00000151914, ENSG00000049249, ENSG00000154188, ENSG00000106462, ENSG00000091181, ENSG00000139687, ENSG00000003402, ENSG00000115602, ENSG00000260314, ENSG00000115267, ENSG00000176170, ENSG00000121966, ENSG00000163453, ENSG00000113532, ENSG00000030110, ENSG00000172270, ENSG00000140287, ENSG00000169245, ENSG00000134371, ENSG00000197747, ENSG00000103313, ENSG00000143669, ENSG00000044574, ENSG00000196712, ENSG00000180644, ENSG00000111537, ENSG00000143799, ENSG00000102172, ENSG00000107317, ENSG00000101294, ENSG00000064012, ENSG00000089692, ENSG00000151748, ENSG00000134245, ENSG00000178999, ENSG00000119655, ENSG00000150593, ENSG00000134531, ENSG00000077782, ENSG00000213903, ENSG00000142657, ENSG00000110092, ENSG00000005381, ENSG00000185499, ENSG00000171791, ENSG00000110448, ENSG00000111275, ENSG00000105329, ENSG00000118777, ENSG00000078699, ENSG00000139618, ENSG00000169397, ENSG00000085063, ENSG00000100219, ENSG00000104267, ENSG00000120129, ENSG00000169813, ENSG00000140105, ENSG00000111640, ENSG00000019186, ENSG00000177606, ENSG00000163106, ENSG00000148180, ENSG00000107521, ENSG00000197561
Primary hemophagocytic lymphohistiocytosis	3.00068925832264E-07	3.6187259581947E-06	0.6596238008	1.3987321152	590	ENSG00000183813, ENSG00000008283, ENSG00000179583, ENSG00000196735, ENSG00000128604, ENSG00000120875, ENSG00000179344, ENSG00000121807, ENSG00000070731, ENSG00000090104, ENSG00000167207, ENSG00000066336, ENSG00000134107, ENSG00000172243, ENSG00000162711, ENSG00000134460, ENSG00000100385, ENSG00000115604, ENSG00000171860, ENSG00000128656, ENSG00000182985, ENSG00000112486, ENSG00000118503, ENSG00000138185, ENSG00000131981, ENSG00000122862, ENSG00000113916, ENSG00000135404, ENSG00000026103, ENSG00000163599, ENSG00000102524, ENSG00000164136, ENSG00000012779, ENSG00000134470, ENSG00000122025, ENSG00000012223, ENSG00000133048, ENSG00000185697, ENSG00000102871, ENSG00000105967, ENSG00000114013, ENSG00000069974, ENSG00000135363, ENSG00000164342, ENSG00000123240, ENSG00000135218, ENSG00000073861, ENSG00000166527, ENSG00000133794, ENSG00000007968, ENSG00000168685, ENSG00000121594, ENSG00000101916, ENSG00000085832, ENSG00000150637, ENSG00000171049, ENSG00000254087, ENSG00000134242, ENSG00000145901, ENSG00000116824, ENSG00000161405, ENSG00000066279, ENSG00000162594, ENSG00000163932, ENSG00000072694, ENSG00000106327, ENSG00000112149, ENSG00000117090, ENSG00000148346, ENSG00000076513, ENSG00000020577, ENSG00000146674, ENSG00000110057, ENSG00000136869, ENSG00000136560, ENSG00000170113, ENSG00000125538, ENSG00000197646, ENSG00000169439, ENSG00000187796, ENSG00000129993, ENSG00000168769, ENSG00000135604, ENSG00000196218, ENSG00000158517, ENSG00000197142, ENSG00000119535, ENSG00000131149, ENSG00000117400, ENSG00000066294, ENSG00000104903, ENSG00000109684, ENSG00000162676, ENSG00000117560, ENSG00000072274, ENSG00000172493, ENSG00000164611, ENSG00000167202, ENSG00000165025, ENSG00000054523, ENSG00000101412, ENSG00000176597, ENSG00000188522, ENSG00000130429, ENSG00000143226, ENSG00000155629, ENSG00000110218, ENSG00000170776, ENSG00000140968, ENSG00000087266, ENSG00000116717, ENSG00000138755, ENSG00000156738, ENSG00000129465, ENSG00000022267, ENSG00000010704, ENSG00000232810, ENSG00000006062, ENSG00000170873, ENSG00000049249, ENSG00000106462, ENSG00000082512, ENSG00000139182, ENSG00000104081, ENSG00000115267, ENSG00000168918, ENSG00000165527, ENSG00000026751, ENSG00000121966, ENSG00000135956, ENSG00000137474, ENSG00000011600, ENSG00000069399, ENSG00000049323, ENSG00000027697, ENSG00000103313, ENSG00000159958, ENSG00000115523, ENSG00000130584, ENSG00000143669, ENSG00000044574, ENSG00000163874, ENSG00000172936, ENSG00000149485, ENSG00000076248, ENSG00000180644, ENSG00000111537, ENSG00000153094, ENSG00000146232, ENSG00000264522, ENSG00000180871, ENSG00000177409, ENSG00000163466, ENSG00000166710, ENSG00000110719, ENSG00000005844, ENSG00000089692, ENSG00000166793, ENSG00000169359, ENSG00000111252, ENSG00000119655, ENSG00000119969, ENSG00000163412, ENSG00000125347, ENSG00000005381, ENSG00000101096, ENSG00000158457, ENSG00000140030, ENSG00000110448, ENSG00000239697, ENSG00000111275, ENSG00000111321, ENSG00000068366, ENSG00000089006, ENSG00000118777, ENSG00000275302
Syndrome with disorder of sex development of gynecological interest	0.0000003	3.6187259581947E-06	0.6384361502	1.3552982811	816	ENSG00000183813, ENSG00000143365, ENSG00000000971, ENSG00000179583, ENSG00000196735, ENSG00000128604, ENSG00000204161, ENSG00000179344, ENSG00000181104, ENSG00000070731, ENSG00000066336, ENSG00000134107, ENSG00000134460, ENSG00000100385, ENSG00000059377, ENSG00000171860, ENSG00000186318, ENSG00000116815, ENSG00000182985, ENSG00000074527, ENSG00000160683, ENSG00000138311, ENSG00000130396, ENSG00000131724, ENSG00000112486, ENSG00000171310, ENSG00000115919, ENSG00000138185, ENSG00000044115, ENSG00000113916, ENSG00000026103, ENSG00000102878, ENSG00000112419, ENSG00000102524, ENSG00000164136, ENSG00000101336, ENSG00000120885, ENSG00000134470, ENSG00000171476, ENSG00000124942, ENSG00000130402, ENSG00000005020, ENSG00000133048, ENSG00000185697, ENSG00000179639, ENSG00000136040, ENSG00000124762, ENSG00000105967, ENSG00000114013, ENSG00000069702, ENSG00000166949, ENSG00000010671, ENSG00000019582, ENSG00000150938, ENSG00000049768, ENSG00000163297, ENSG00000174944, ENSG00000115904, ENSG00000148848, ENSG00000135925, ENSG00000135218, ENSG00000073861, ENSG00000118971, ENSG00000143801, ENSG00000171867, ENSG00000119900, ENSG00000156127, ENSG00000171502, ENSG00000140575, ENSG00000168685, ENSG00000125726, ENSG00000112137, ENSG00000165092, ENSG00000100985, ENSG00000137752, ENSG00000138821, ENSG00000111817, ENSG00000085832, ENSG00000171049, ENSG00000177311, ENSG00000124813, ENSG00000100079, ENSG00000134242, ENSG00000145901, ENSG00000169499, ENSG00000145012, ENSG00000116824, ENSG00000161405, ENSG00000070961, ENSG00000188313, ENSG00000198947, ENSG00000182534, ENSG00000066279, ENSG00000170837, ENSG00000124882, ENSG00000139044, ENSG00000072694, ENSG00000183087, ENSG00000008394, ENSG00000214595, ENSG00000101752, ENSG00000257017, ENSG00000146674, ENSG00000166825, ENSG00000136560, ENSG00000223609, ENSG00000138600, ENSG00000092820, ENSG00000159339, ENSG00000188389, ENSG00000104043, ENSG00000258227, ENSG00000168769, ENSG00000130821, ENSG00000145685, ENSG00000197122, ENSG00000054392, ENSG00000005379, ENSG00000112715, ENSG00000171840, ENSG00000066294, ENSG00000135378, ENSG00000101665, ENSG00000139579, ENSG00000175857, ENSG00000197956, ENSG00000172493, ENSG00000164611, ENSG00000187741, ENSG00000091106, ENSG00000101412, ENSG00000176597, ENSG00000196924, ENSG00000213949, ENSG00000137101, ENSG00000245532, ENSG00000111186, ENSG00000161217, ENSG00000132205, ENSG00000155629, ENSG00000069869, ENSG00000164105, ENSG00000155090, ENSG00000166333, ENSG00000157483, ENSG00000170776, ENSG00000113580, ENSG00000112096, ENSG00000165409, ENSG00000116641, ENSG00000087266, ENSG00000138755, ENSG00000163823, ENSG00000159720, ENSG00000162878, ENSG00000089127, ENSG00000156738, ENSG00000100311, ENSG00000177697, ENSG00000163961, ENSG00000115392, ENSG00000070190, ENSG00000079308, ENSG00000204257, ENSG00000006062, ENSG00000170873, ENSG00000049249, ENSG00000091181, ENSG00000082512, ENSG00000121966, ENSG00000163453, ENSG00000085511, ENSG00000168394, ENSG00000069399, ENSG00000164946, ENSG00000151116, ENSG00000049323, ENSG00000169245, ENSG00000186522, ENSG00000163131, ENSG00000027697, ENSG00000049245, ENSG00000159958, ENSG00000143669, ENSG00000174171, ENSG00000196712, ENSG00000198846, ENSG00000139132, ENSG00000076248, ENSG00000111537, ENSG00000169641, ENSG00000264522, ENSG00000148200, ENSG00000166710, ENSG00000110719, ENSG00000005844, ENSG00000018408, ENSG00000089692, ENSG00000196639, ENSG00000169359, ENSG00000197694, ENSG00000102678, ENSG00000138835, ENSG00000119969, ENSG00000160685, ENSG00000077782, ENSG00000125347, ENSG00000100605, ENSG00000112977, ENSG00000005381, ENSG00000119899, ENSG00000128383, ENSG00000185499, ENSG00000171791, ENSG00000105186, ENSG00000131504, ENSG00000111275, ENSG00000111321, ENSG00000068366, ENSG00000198805, ENSG00000185022, ENSG00000035681, ENSG00000105329
anaplastic astrocytoma	3.0385984039458E-07	3.62847282749555E-06	0.7366076768	1.5486607908	244	ENSG00000150093, ENSG00000120875, ENSG00000182718, ENSG00000138061, ENSG00000170266, ENSG00000131981, ENSG00000174059, ENSG00000113916, ENSG00000105281, ENSG00000012779, ENSG00000075618, ENSG00000012223, ENSG00000133048, ENSG00000169429, ENSG00000095303, ENSG00000124762, ENSG00000147889, ENSG00000196154, ENSG00000095794, ENSG00000128567, ENSG00000067082, ENSG00000141753, ENSG00000010671, ENSG00000019582, ENSG00000137801, ENSG00000118971, ENSG00000171051, ENSG00000141655, ENSG00000085563, ENSG00000125726, ENSG00000100985, ENSG00000085117, ENSG00000244509, ENSG00000136689, ENSG00000110880, ENSG00000008516, ENSG00000136826, ENSG00000196730, ENSG00000105810, ENSG00000106327, ENSG00000101752, ENSG00000146674, ENSG00000136869, ENSG00000125538, ENSG00000113448, ENSG00000178726, ENSG00000066468, ENSG00000162692, ENSG00000102265, ENSG00000087245, ENSG00000062716, ENSG00000164733, ENSG00000112715, ENSG00000111206, ENSG00000117560, ENSG00000197956, ENSG00000072274, ENSG00000134323, ENSG00000100234, ENSG00000054983, ENSG00000011422, ENSG00000197971, ENSG00000131747, ENSG00000117450, ENSG00000141522, ENSG00000039068, ENSG00000156738, ENSG00000272398, ENSG00000232810, ENSG00000170873, ENSG00000127507, ENSG00000139687, ENSG00000260314, ENSG00000141367, ENSG00000172270, ENSG00000170759, ENSG00000017483, ENSG00000142227, ENSG00000196712, ENSG00000173821, ENSG00000076248, ENSG00000143799, ENSG00000107317, ENSG00000182481, ENSG00000123485
X-linked lymphoproliferative disease	0.000000302	3.62847282749555E-06	0.7196620701	1.5181893015	298	ENSG00000183813, ENSG00000179583, ENSG00000196735, ENSG00000179344, ENSG00000121807, ENSG00000070731, ENSG00000090104, ENSG00000167207, ENSG00000066336, ENSG00000134107, ENSG00000172243, ENSG00000162711, ENSG00000134460, ENSG00000100385, ENSG00000171860, ENSG00000112486, ENSG00000118503, ENSG00000131981, ENSG00000113916, ENSG00000026103, ENSG00000163599, ENSG00000102524, ENSG00000164136, ENSG00000134470, ENSG00000122025, ENSG00000012223, ENSG00000133048, ENSG00000185697, ENSG00000114013, ENSG00000069974, ENSG00000164342, ENSG00000135218, ENSG00000073861, ENSG00000007968, ENSG00000168685, ENSG00000121594, ENSG00000101916, ENSG00000171049, ENSG00000254087, ENSG00000134242, ENSG00000145901, ENSG00000116824, ENSG00000161405, ENSG00000163932, ENSG00000072694, ENSG00000106327, ENSG00000117090, ENSG00000148346, ENSG00000110057, ENSG00000136869, ENSG00000136560, ENSG00000125538, ENSG00000197646, ENSG00000129993, ENSG00000168769, ENSG00000135604, ENSG00000158517, ENSG00000066294, ENSG00000162676, ENSG00000117560, ENSG00000164611, ENSG00000165025, ENSG00000176597, ENSG00000188522, ENSG00000143226, ENSG00000155629, ENSG00000170776, ENSG00000140968, ENSG00000116717, ENSG00000156738, ENSG00000129465, ENSG00000010704, ENSG00000232810, ENSG00000006062, ENSG00000170873, ENSG00000049249, ENSG00000106462, ENSG00000082512, ENSG00000104081, ENSG00000115267, ENSG00000168918, ENSG00000026751, ENSG00000121966, ENSG00000011600, ENSG00000069399, ENSG00000103313, ENSG00000159958, ENSG00000130584, ENSG00000163874, ENSG00000172936, ENSG00000149485, ENSG00000076248, ENSG00000180644, ENSG00000111537, ENSG00000153094, ENSG00000146232, ENSG00000180871, ENSG00000166710, ENSG00000110719, ENSG00000005844, ENSG00000089692, ENSG00000169359, ENSG00000119655, ENSG00000119969
X-linked severe congenital neutropenia	0.000000304	3.62847282749555E-06	0.7367660222	1.5484905058	240	ENSG00000183813, ENSG00000100365, ENSG00000179583, ENSG00000160791, ENSG00000128604, ENSG00000120875, ENSG00000179344, ENSG00000121807, ENSG00000090104, ENSG00000167207, ENSG00000066336, ENSG00000154165, ENSG00000171860, ENSG00000163568, ENSG00000115594, ENSG00000245848, ENSG00000102524, ENSG00000164136, ENSG00000134489, ENSG00000164047, ENSG00000005020, ENSG00000133048, ENSG00000185697, ENSG00000008438, ENSG00000102871, ENSG00000114013, ENSG00000042493, ENSG00000010671, ENSG00000019582, ENSG00000182511, ENSG00000135218, ENSG00000166527, ENSG00000171051, ENSG00000162889, ENSG00000136167, ENSG00000121594, ENSG00000101916, ENSG00000085265, ENSG00000100079, ENSG00000161405, ENSG00000163220, ENSG00000006534, ENSG00000162594, ENSG00000163932, ENSG00000072694, ENSG00000110057, ENSG00000136869, ENSG00000090339, ENSG00000125538, ENSG00000197646, ENSG00000187796, ENSG00000138600, ENSG00000107968, ENSG00000117226, ENSG00000159339, ENSG00000129667, ENSG00000135604, ENSG00000119535, ENSG00000066294, ENSG00000162676, ENSG00000091106, ENSG00000176597, ENSG00000137101, ENSG00000155629, ENSG00000152689, ENSG00000170776, ENSG00000150782, ENSG00000087266, ENSG00000232810, ENSG00000070190, ENSG00000204257, ENSG00000049249, ENSG00000082512, ENSG00000115602, ENSG00000135956, ENSG00000069399, ENSG00000163131, ENSG00000027697, ENSG00000159958, ENSG00000030582, ENSG00000130584, ENSG00000172936, ENSG00000169896, ENSG00000111537, ENSG00000146232, ENSG00000264522, ENSG00000177409, ENSG00000166710, ENSG00000142405, ENSG00000005844, ENSG00000163661, ENSG00000196639
peripheral arterial disease	3.06210656396225E-07	3.6416817509821E-06	0.7558776755	1.5826924873	205	ENSG00000159640, ENSG00000184371, ENSG00000028137, ENSG00000181104, ENSG00000101439, ENSG00000025708, ENSG00000182985, ENSG00000048052, ENSG00000245848, ENSG00000138185, ENSG00000131981, ENSG00000174059, ENSG00000135404, ENSG00000163221, ENSG00000164136, ENSG00000120885, ENSG00000005020, ENSG00000133048, ENSG00000169429, ENSG00000167553, ENSG00000095303, ENSG00000137801, ENSG00000148848, ENSG00000085563, ENSG00000100985, ENSG00000100292, ENSG00000197594, ENSG00000104918, ENSG00000176014, ENSG00000136810, ENSG00000160789, ENSG00000143546, ENSG00000118194, ENSG00000148346, ENSG00000257017, ENSG00000136869, ENSG00000090339, ENSG00000125538, ENSG00000178726, ENSG00000162692, ENSG00000185010, ENSG00000102265, ENSG00000087245, ENSG00000119535, ENSG00000112715, ENSG00000138735, ENSG00000171236, ENSG00000161217, ENSG00000173391, ENSG00000165168, ENSG00000155090, ENSG00000150782, ENSG00000239713, ENSG00000232810, ENSG00000151914, ENSG00000137267, ENSG00000115602
biological process	0.0000004	4.72768058128908E-06	0.591908884	1.2588088935	1655	ENSG00000000971, ENSG00000125384, ENSG00000159640, ENSG00000160791, ENSG00000108924, ENSG00000120875, ENSG00000120708, ENSG00000181104, ENSG00000133816, ENSG00000087258, ENSG00000111962, ENSG00000178573, ENSG00000158321, ENSG00000103187, ENSG00000189233, ENSG00000119408, ENSG00000183508, ENSG00000134107, ENSG00000111728, ENSG00000162711, ENSG00000144749, ENSG00000118113, ENSG00000047365, ENSG00000134460, ENSG00000059377, ENSG00000153885, ENSG00000057657, ENSG00000128656, ENSG00000132965, ENSG00000182985, ENSG00000178860, ENSG00000204131, ENSG00000162630, ENSG00000138311, ENSG00000124788, ENSG00000048052, ENSG00000185215, ENSG00000112486, ENSG00000283652, ENSG00000057704, ENSG00000182718, ENSG00000277443, ENSG00000080822, ENSG00000196141, ENSG00000069667, ENSG00000124126, ENSG00000134508, ENSG00000136205, ENSG00000173334, ENSG00000145708, ENSG00000041515, ENSG00000144824, ENSG00000123684, ENSG00000164136, ENSG00000052126, ENSG00000152969, ENSG00000134489, ENSG00000134470, ENSG00000122025, ENSG00000180875, ENSG00000164430, ENSG00000124942, ENSG00000104361, ENSG00000005020, ENSG00000133048, ENSG00000121316, ENSG00000116991, ENSG00000157554, ENSG00000145391, ENSG00000102349, ENSG00000095303, ENSG00000136040, ENSG00000165300, ENSG00000160007, ENSG00000107263, ENSG00000138758, ENSG00000169252, ENSG00000171595, ENSG00000023171, ENSG00000116574, ENSG00000120278, ENSG00000067082, ENSG00000160796, ENSG00000106069, ENSG00000136161, ENSG00000176788, ENSG00000112902, ENSG00000019582, ENSG00000101384, ENSG00000196562, ENSG00000173559, ENSG00000182621, ENSG00000135373, ENSG00000135046, ENSG00000148848, ENSG00000135925, ENSG00000135218, ENSG00000013619, ENSG00000111110, ENSG00000198795, ENSG00000166527, ENSG00000118971, ENSG00000205133, ENSG00000164484, ENSG00000133794, ENSG00000170956, ENSG00000171867, ENSG00000141655, ENSG00000277586, ENSG00000102837, ENSG00000151948, ENSG00000163421, ENSG00000182010, ENSG00000173482, ENSG00000144354, ENSG00000106952, ENSG00000163565, ENSG00000150681, ENSG00000103381, ENSG00000119900, ENSG00000106546, ENSG00000156011, ENSG00000146242, ENSG00000171502, ENSG00000143013, ENSG00000157985, ENSG00000112137, ENSG00000137752, ENSG00000100292, ENSG00000165476, ENSG00000150347, ENSG00000061337, ENSG00000075223, ENSG00000119537, ENSG00000162104, ENSG00000061918, ENSG00000153234, ENSG00000172197, ENSG00000007062, ENSG00000188677, ENSG00000124813, ENSG00000129521, ENSG00000128245, ENSG00000146376, ENSG00000012660, ENSG00000100079, ENSG00000111145, ENSG00000006576, ENSG00000145416, ENSG00000145012, ENSG00000171735, ENSG00000115828, ENSG00000105339, ENSG00000122417, ENSG00000075391, ENSG00000110090, ENSG00000161405, ENSG00000148488, ENSG00000071205, ENSG00000146250, ENSG00000151883, ENSG00000198947, ENSG00000143507, ENSG00000132514, ENSG00000157404, ENSG00000132561, ENSG00000187210, ENSG00000173905, ENSG00000164111, ENSG00000068724, ENSG00000196730, ENSG00000166927, ENSG00000091490, ENSG00000173852, ENSG00000148143, ENSG00000086300, ENSG00000175048, ENSG00000124256, ENSG00000152127, ENSG00000112149, ENSG00000198734, ENSG00000101187, ENSG00000124203, ENSG00000150760, ENSG00000146674, ENSG00000136869, ENSG00000058262, ENSG00000148053, ENSG00000044459, ENSG00000162722, ENSG00000136560, ENSG00000178075, ENSG00000197943, ENSG00000113448, ENSG00000107485, ENSG00000134061, ENSG00000196814, ENSG00000144668, ENSG00000134030, ENSG00000170571, ENSG00000262655, ENSG00000147459, ENSG00000076554, ENSG00000065989, ENSG00000168769, ENSG00000100629, ENSG00000136770, ENSG00000181467, ENSG00000154917, ENSG00000197122, ENSG00000196218, ENSG00000198369, ENSG00000160588, ENSG00000147852, ENSG00000170579, ENSG00000181215, ENSG00000102174, ENSG00000171840, ENSG00000066294, ENSG00000175779, ENSG00000140678, ENSG00000050344, ENSG00000137767, ENSG00000064042, ENSG00000176092, ENSG00000164283, ENSG00000138735, ENSG00000197956, ENSG00000072274, ENSG00000081189, ENSG00000185261, ENSG00000164611, ENSG00000134308, ENSG00000187741, ENSG00000127022, ENSG00000121297, ENSG00000184702, ENSG00000169554, ENSG00000109756, ENSG00000184731, ENSG00000090382, ENSG00000115956, ENSG00000054983, ENSG00000213949, ENSG00000116106, ENSG00000186350, ENSG00000111186, ENSG00000078081, ENSG00000171603, ENSG00000135678, ENSG00000114166, ENSG00000121964, ENSG00000132205, ENSG00000076356, ENSG00000099282, ENSG00000153814, ENSG00000147202, ENSG00000178104, ENSG00000109861, ENSG00000088882, ENSG00000137507, ENSG00000163993, ENSG00000168818, ENSG00000162772, ENSG00000166446, ENSG00000152689, ENSG00000184305, ENSG00000111885, ENSG00000106803, ENSG00000170776, ENSG00000146530, ENSG00000140968, ENSG00000113580, ENSG00000175029, ENSG00000153066, ENSG00000164116, ENSG00000116717, ENSG00000187608, ENSG00000257335, ENSG00000152217, ENSG00000129534, ENSG00000007264, ENSG00000181804, ENSG00000109906, ENSG00000156738, ENSG00000164684, ENSG00000010704, ENSG00000070190, ENSG00000170873, ENSG00000068024, ENSG00000179869, ENSG00000134824, ENSG00000066027, ENSG00000125089, ENSG00000077585, ENSG00000091181, ENSG00000140564, ENSG00000139687, ENSG00000102024, ENSG00000003402, ENSG00000073792, ENSG00000134278, ENSG00000074657, ENSG00000055332, ENSG00000163453, ENSG00000139117, ENSG00000071282, ENSG00000113532, ENSG00000150867, ENSG00000030110, ENSG00000115232, ENSG00000085511, ENSG00000137474, ENSG00000173193, ENSG00000116299, ENSG00000167535, ENSG00000142583, ENSG00000049323, ENSG00000170312, ENSG00000111181, ENSG00000166250, ENSG00000154240, ENSG00000156110, ENSG00000158710, ENSG00000027697, ENSG00000160584, ENSG00000164951, ENSG00000179104, ENSG00000141682, ENSG00000143669, ENSG00000104490, ENSG00000148154, ENSG00000102580, ENSG00000174099, ENSG00000078589, ENSG00000118495, ENSG00000186469, ENSG00000169896, ENSG00000176463, ENSG00000171132, ENSG00000118515, ENSG00000073712, ENSG00000120549, ENSG00000133138, ENSG00000007237, ENSG00000144228, ENSG00000182481, ENSG00000136828, ENSG00000064012, ENSG00000163466, ENSG00000204516, ENSG00000136379, ENSG00000110076, ENSG00000196639, ENSG00000111252, ENSG00000116690, ENSG00000109956, ENSG00000102678, ENSG00000128268, ENSG00000118680, ENSG00000189350, ENSG00000007944, ENSG00000234127, ENSG00000067191, ENSG00000134531, ENSG00000038382, ENSG00000177426, ENSG00000134046, ENSG00000038427, ENSG00000106415, ENSG00000134215, ENSG00000174437, ENSG00000125037, ENSG00000112977, ENSG00000100167, ENSG00000005381, ENSG00000111331, ENSG00000122644, ENSG00000175582, ENSG00000141337, ENSG00000101096, ENSG00000171621, ENSG00000067057, ENSG00000234745, ENSG00000115159, ENSG00000138777, ENSG00000140030, ENSG00000187240, ENSG00000143341, ENSG00000129515, ENSG00000153029, ENSG00000168916, ENSG00000111275, ENSG00000122042, ENSG00000136573, ENSG00000035681, ENSG00000105329, ENSG00000118777, ENSG00000118705
diarrhea	4.00277872899367E-07	4.72768058128908E-06	0.6802391474	1.4412694511	492	ENSG00000183813, ENSG00000000971, ENSG00000159640, ENSG00000160791, ENSG00000184371, ENSG00000181104, ENSG00000167207, ENSG00000066336, ENSG00000131203, ENSG00000162711, ENSG00000100097, ENSG00000180549, ENSG00000025708, ENSG00000072840, ENSG00000131724, ENSG00000119508, ENSG00000112486, ENSG00000102962, ENSG00000170266, ENSG00000131981, ENSG00000163221, ENSG00000163599, ENSG00000164136, ENSG00000012779, ENSG00000146070, ENSG00000164047, ENSG00000012223, ENSG00000169429, ENSG00000095303, ENSG00000124762, ENSG00000114013, ENSG00000166949, ENSG00000183735, ENSG00000164342, ENSG00000049768, ENSG00000151651, ENSG00000163297, ENSG00000185624, ENSG00000013619, ENSG00000171051, ENSG00000124107, ENSG00000162889, ENSG00000171867, ENSG00000085563, ENSG00000100985, ENSG00000137752, ENSG00000153113, ENSG00000100292, ENSG00000121594, ENSG00000104918, ENSG00000101916, ENSG00000136689, ENSG00000136810, ENSG00000145012, ENSG00000120217, ENSG00000104951, ENSG00000116824, ENSG00000182578, ENSG00000185198, ENSG00000128487, ENSG00000148346, ENSG00000257017, ENSG00000136869, ENSG00000166825, ENSG00000090339, ENSG00000125538, ENSG00000223609, ENSG00000178726, ENSG00000092820, ENSG00000010404, ENSG00000258227, ENSG00000116962, ENSG00000087245, ENSG00000162734, ENSG00000175538, ENSG00000016391, ENSG00000135929, ENSG00000112715, ENSG00000176890, ENSG00000165806, ENSG00000138735, ENSG00000117560, ENSG00000072274, ENSG00000182952, ENSG00000203710, ENSG00000128311, ENSG00000137710, ENSG00000035403, ENSG00000176597, ENSG00000213949, ENSG00000161217, ENSG00000165168, ENSG00000150782, ENSG00000113580, ENSG00000138755, ENSG00000039068, ENSG00000149131, ENSG00000080493, ENSG00000232810, ENSG00000006062, ENSG00000170873, ENSG00000140564, ENSG00000139182, ENSG00000158825, ENSG00000055332, ENSG00000121966, ENSG00000107438, ENSG00000055732, ENSG00000196549, ENSG00000169245, ENSG00000197747, ENSG00000027697, ENSG00000103313, ENSG00000177119, ENSG00000143669, ENSG00000163874, ENSG00000196712, ENSG00000180644, ENSG00000111537, ENSG00000107175, ENSG00000143799, ENSG00000153094, ENSG00000130147, ENSG00000102172, ENSG00000120549, ENSG00000101294, ENSG00000064012, ENSG00000180871, ENSG00000166710, ENSG00000164171, ENSG00000074266, ENSG00000089692, ENSG00000100226, ENSG00000118680, ENSG00000134531, ENSG00000110080, ENSG00000147065, ENSG00000005381, ENSG00000119899, ENSG00000135821, ENSG00000100243, ENSG00000185499, ENSG00000105329, ENSG00000118777, ENSG00000169397, ENSG00000169813, ENSG00000140105, ENSG00000111640, ENSG00000177606, ENSG00000120705, ENSG00000163106, ENSG00000197561
Abnormal glucose homeostasis	0.0000005	5.79607242786271E-06	0.6120055269	1.3003695702	1134	ENSG00000178607, ENSG00000150093, ENSG00000159640, ENSG00000160791, ENSG00000197442, ENSG00000184371, ENSG00000028137, ENSG00000179344, ENSG00000181104, ENSG00000121807, ENSG00000167207, ENSG00000131203, ENSG00000162711, ENSG00000100097, ENSG00000101439, ENSG00000164938, ENSG00000186318, ENSG00000182985, ENSG00000048052, ENSG00000119508, ENSG00000102962, ENSG00000182718, ENSG00000277443, ENSG00000138061, ENSG00000170266, ENSG00000245848, ENSG00000138185, ENSG00000131981, ENSG00000174059, ENSG00000122862, ENSG00000136205, ENSG00000163221, ENSG00000163599, ENSG00000102524, ENSG00000164136, ENSG00000120885, ENSG00000128309, ENSG00000124942, ENSG00000012223, ENSG00000005020, ENSG00000133048, ENSG00000186810, ENSG00000145391, ENSG00000169429, ENSG00000095303, ENSG00000107779, ENSG00000141458, ENSG00000124762, ENSG00000136856, ENSG00000147889, ENSG00000095794, ENSG00000169252, ENSG00000128567, ENSG00000114013, ENSG00000106069, ENSG00000166949, ENSG00000164342, ENSG00000137801, ENSG00000049768, ENSG00000185624, ENSG00000182621, ENSG00000135046, ENSG00000175899, ENSG00000135218, ENSG00000131370, ENSG00000159166, ENSG00000166527, ENSG00000116990, ENSG00000171051, ENSG00000158050, ENSG00000162889, ENSG00000145703, ENSG00000143801, ENSG00000171867, ENSG00000271503, ENSG00000152804, ENSG00000115687, ENSG00000100985, ENSG00000137752, ENSG00000153113, ENSG00000100292, ENSG00000121594, ENSG00000197594, ENSG00000104918, ENSG00000101916, ENSG00000111817, ENSG00000136689, ENSG00000150637, ENSG00000136810, ENSG00000124813, ENSG00000177469, ENSG00000078304, ENSG00000051523, ENSG00000161011, ENSG00000120217, ENSG00000182253, ENSG00000160789, ENSG00000116824, ENSG00000059804, ENSG00000136826, ENSG00000110090, ENSG00000182578, ENSG00000198947, ENSG00000143546, ENSG00000143507, ENSG00000164111, ENSG00000149428, ENSG00000136738, ENSG00000183087, ENSG00000127954, ENSG00000023909, ENSG00000148346, ENSG00000181019, ENSG00000257017, ENSG00000146674, ENSG00000136869, ENSG00000166825, ENSG00000058262, ENSG00000148053, ENSG00000090339, ENSG00000197943, ENSG00000125538, ENSG00000197646, ENSG00000178726, ENSG00000187796, ENSG00000100342, ENSG00000066468, ENSG00000162692, ENSG00000010404, ENSG00000080986, ENSG00000197122, ENSG00000137965, ENSG00000003147, ENSG00000102265, ENSG00000158517, ENSG00000087245, ENSG00000147852, ENSG00000158856, ENSG00000102174, ENSG00000112715, ENSG00000170522, ENSG00000165806, ENSG00000118520, ENSG00000164283, ENSG00000101665, ENSG00000172059, ENSG00000138735, ENSG00000117560, ENSG00000197956, ENSG00000143753, ENSG00000072274, ENSG00000081189, ENSG00000127022, ENSG00000106992, ENSG00000137710, ENSG00000100234, ENSG00000181788, ENSG00000101412, ENSG00000174238, ENSG00000152078, ENSG00000135678, ENSG00000079385, ENSG00000011422, ENSG00000169855, ENSG00000166147, ENSG00000166228, ENSG00000100422, ENSG00000105246, ENSG00000173391, ENSG00000213585, ENSG00000153814, ENSG00000165168, ENSG00000138031, ENSG00000124205, ENSG00000128590, ENSG00000267534, ENSG00000166333, ENSG00000139970, ENSG00000117450, ENSG00000162772, ENSG00000150782, ENSG00000134243, ENSG00000113580, ENSG00000112096, ENSG00000087266, ENSG00000116717, ENSG00000198814, ENSG00000138755, ENSG00000109906, ENSG00000039068, ENSG00000100889, ENSG00000156738, ENSG00000116016, ENSG00000129465, ENSG00000272398, ENSG00000080493, ENSG00000125753, ENSG00000010704, ENSG00000232810, ENSG00000204257, ENSG00000006062, ENSG00000170873, ENSG00000151914, ENSG00000068024, ENSG00000049249, ENSG00000198053, ENSG00000139687, ENSG00000003402, ENSG00000198829, ENSG00000260314, ENSG00000115267, ENSG00000176170, ENSG00000073792, ENSG00000055332, ENSG00000157551, ENSG00000121966, ENSG00000163453, ENSG00000099250, ENSG00000074590, ENSG00000142583, ENSG00000170759, ENSG00000196549, ENSG00000169245, ENSG00000170312, ENSG00000111181, ENSG00000156110, ENSG00000005884, ENSG00000027697, ENSG00000103313, ENSG00000160584, ENSG00000159842, ENSG00000164951, ENSG00000096968, ENSG00000143669, ENSG00000148154, ENSG00000102580, ENSG00000044574, ENSG00000163874, ENSG00000149485, ENSG00000163935, ENSG00000108179, ENSG00000196712, ENSG00000141068, ENSG00000111537, ENSG00000143799, ENSG00000118515, ENSG00000102172, ENSG00000107317, ENSG00000124767, ENSG00000101294, ENSG00000064012, ENSG00000198431, ENSG00000142185, ENSG00000103121, ENSG00000166710, ENSG00000092010, ENSG00000089692, ENSG00000196639, ENSG00000169359, ENSG00000102678, ENSG00000068323, ENSG00000049247, ENSG00000138448, ENSG00000134531, ENSG00000110080, ENSG00000077782, ENSG00000134046, ENSG00000125347, ENSG00000142657, ENSG00000174437, ENSG00000005381, ENSG00000119899, ENSG00000135821, ENSG00000115159, ENSG00000106615, ENSG00000185499, ENSG00000171791, ENSG00000006327, ENSG00000197405, ENSG00000086062, ENSG00000133063, ENSG00000160179, ENSG00000111275, ENSG00000111321, ENSG00000105329, ENSG00000118777, ENSG00000275302, ENSG00000130649, ENSG00000085063, ENSG00000119912, ENSG00000100219, ENSG00000104267, ENSG00000158019, ENSG00000120129, ENSG00000169813, ENSG00000111640, ENSG00000177156, ENSG00000155368, ENSG00000177606
abnormality of carbohydrate metabolism/homeostasis	0.0000005	5.79607242786271E-06	0.6120055269	1.3003695702	1134	ENSG00000178607, ENSG00000150093, ENSG00000159640, ENSG00000160791, ENSG00000197442, ENSG00000184371, ENSG00000028137, ENSG00000179344, ENSG00000181104, ENSG00000121807, ENSG00000167207, ENSG00000131203, ENSG00000162711, ENSG00000100097, ENSG00000101439, ENSG00000164938, ENSG00000186318, ENSG00000182985, ENSG00000048052, ENSG00000119508, ENSG00000102962, ENSG00000182718, ENSG00000277443, ENSG00000138061, ENSG00000170266, ENSG00000245848, ENSG00000138185, ENSG00000131981, ENSG00000174059, ENSG00000122862, ENSG00000136205, ENSG00000163221, ENSG00000163599, ENSG00000102524, ENSG00000164136, ENSG00000120885, ENSG00000128309, ENSG00000124942, ENSG00000012223, ENSG00000005020, ENSG00000133048, ENSG00000186810, ENSG00000145391, ENSG00000169429, ENSG00000095303, ENSG00000107779, ENSG00000141458, ENSG00000124762, ENSG00000136856, ENSG00000147889, ENSG00000095794, ENSG00000169252, ENSG00000128567, ENSG00000114013, ENSG00000106069, ENSG00000166949, ENSG00000164342, ENSG00000137801, ENSG00000049768, ENSG00000185624, ENSG00000182621, ENSG00000135046, ENSG00000175899, ENSG00000135218, ENSG00000131370, ENSG00000159166, ENSG00000166527, ENSG00000116990, ENSG00000171051, ENSG00000158050, ENSG00000162889, ENSG00000145703, ENSG00000143801, ENSG00000171867, ENSG00000271503, ENSG00000152804, ENSG00000115687, ENSG00000100985, ENSG00000137752, ENSG00000153113, ENSG00000100292, ENSG00000121594, ENSG00000197594, ENSG00000104918, ENSG00000101916, ENSG00000111817, ENSG00000136689, ENSG00000150637, ENSG00000136810, ENSG00000124813, ENSG00000177469, ENSG00000078304, ENSG00000051523, ENSG00000161011, ENSG00000120217, ENSG00000182253, ENSG00000160789, ENSG00000116824, ENSG00000059804, ENSG00000136826, ENSG00000110090, ENSG00000182578, ENSG00000198947, ENSG00000143546, ENSG00000143507, ENSG00000164111, ENSG00000149428, ENSG00000136738, ENSG00000183087, ENSG00000127954, ENSG00000023909, ENSG00000148346, ENSG00000181019, ENSG00000257017, ENSG00000146674, ENSG00000136869, ENSG00000166825, ENSG00000058262, ENSG00000148053, ENSG00000090339, ENSG00000197943, ENSG00000125538, ENSG00000197646, ENSG00000178726, ENSG00000187796, ENSG00000100342, ENSG00000066468, ENSG00000162692, ENSG00000010404, ENSG00000080986, ENSG00000197122, ENSG00000137965, ENSG00000003147, ENSG00000102265, ENSG00000158517, ENSG00000087245, ENSG00000147852, ENSG00000158856, ENSG00000102174, ENSG00000112715, ENSG00000170522, ENSG00000165806, ENSG00000118520, ENSG00000164283, ENSG00000101665, ENSG00000172059, ENSG00000138735, ENSG00000117560, ENSG00000197956, ENSG00000143753, ENSG00000072274, ENSG00000081189, ENSG00000127022, ENSG00000106992, ENSG00000137710, ENSG00000100234, ENSG00000181788, ENSG00000101412, ENSG00000174238, ENSG00000152078, ENSG00000135678, ENSG00000079385, ENSG00000011422, ENSG00000169855, ENSG00000166147, ENSG00000166228, ENSG00000100422, ENSG00000105246, ENSG00000173391, ENSG00000213585, ENSG00000153814, ENSG00000165168, ENSG00000138031, ENSG00000124205, ENSG00000128590, ENSG00000267534, ENSG00000166333, ENSG00000139970, ENSG00000117450, ENSG00000162772, ENSG00000150782, ENSG00000134243, ENSG00000113580, ENSG00000112096, ENSG00000087266, ENSG00000116717, ENSG00000198814, ENSG00000138755, ENSG00000109906, ENSG00000039068, ENSG00000100889, ENSG00000156738, ENSG00000116016, ENSG00000129465, ENSG00000272398, ENSG00000080493, ENSG00000125753, ENSG00000010704, ENSG00000232810, ENSG00000204257, ENSG00000006062, ENSG00000170873, ENSG00000151914, ENSG00000068024, ENSG00000049249, ENSG00000198053, ENSG00000139687, ENSG00000003402, ENSG00000198829, ENSG00000260314, ENSG00000115267, ENSG00000176170, ENSG00000073792, ENSG00000055332, ENSG00000157551, ENSG00000121966, ENSG00000163453, ENSG00000099250, ENSG00000074590, ENSG00000142583, ENSG00000170759, ENSG00000196549, ENSG00000169245, ENSG00000170312, ENSG00000111181, ENSG00000156110, ENSG00000005884, ENSG00000027697, ENSG00000103313, ENSG00000160584, ENSG00000159842, ENSG00000164951, ENSG00000096968, ENSG00000143669, ENSG00000148154, ENSG00000102580, ENSG00000044574, ENSG00000163874, ENSG00000149485, ENSG00000163935, ENSG00000108179, ENSG00000196712, ENSG00000141068, ENSG00000111537, ENSG00000143799, ENSG00000118515, ENSG00000102172, ENSG00000107317, ENSG00000124767, ENSG00000101294, ENSG00000064012, ENSG00000198431, ENSG00000142185, ENSG00000103121, ENSG00000166710, ENSG00000092010, ENSG00000089692, ENSG00000196639, ENSG00000169359, ENSG00000102678, ENSG00000068323, ENSG00000049247, ENSG00000138448, ENSG00000134531, ENSG00000110080, ENSG00000077782, ENSG00000134046, ENSG00000125347, ENSG00000142657, ENSG00000174437, ENSG00000005381, ENSG00000119899, ENSG00000135821, ENSG00000115159, ENSG00000106615, ENSG00000185499, ENSG00000171791, ENSG00000006327, ENSG00000197405, ENSG00000086062, ENSG00000133063, ENSG00000160179, ENSG00000111275, ENSG00000111321, ENSG00000105329, ENSG00000118777, ENSG00000275302, ENSG00000130649, ENSG00000085063, ENSG00000119912, ENSG00000100219, ENSG00000104267, ENSG00000158019, ENSG00000120129, ENSG00000169813, ENSG00000111640, ENSG00000177156, ENSG00000155368, ENSG00000177606
animal disease	5.02850104105057E-07	5.79607242786271E-06	0.7158790829	1.5111358542	312	ENSG00000100365, ENSG00000160791, ENSG00000184371, ENSG00000028137, ENSG00000167207, ENSG00000131203, ENSG00000162711, ENSG00000100097, ENSG00000170266, ENSG00000033327, ENSG00000138185, ENSG00000135404, ENSG00000163599, ENSG00000102524, ENSG00000164136, ENSG00000134470, ENSG00000122025, ENSG00000174130, ENSG00000012223, ENSG00000169429, ENSG00000124762, ENSG00000008517, ENSG00000169252, ENSG00000114013, ENSG00000069702, ENSG00000164342, ENSG00000137801, ENSG00000134827, ENSG00000049768, ENSG00000151651, ENSG00000185624, ENSG00000171051, ENSG00000171867, ENSG00000277586, ENSG00000168685, ENSG00000100985, ENSG00000100292, ENSG00000121594, ENSG00000153234, ENSG00000101916, ENSG00000136689, ENSG00000136810, ENSG00000116824, ENSG00000182578, ENSG00000163220, ENSG00000198947, ENSG00000143546, ENSG00000088325, ENSG00000138814, ENSG00000127951, ENSG00000118257, ENSG00000257017, ENSG00000136869, ENSG00000166825, ENSG00000090339, ENSG00000125538, ENSG00000223609, ENSG00000145649, ENSG00000158517, ENSG00000164733, ENSG00000112715, ENSG00000101665, ENSG00000117560, ENSG00000171236, ENSG00000128311, ENSG00000115956, ENSG00000107581, ENSG00000197971, ENSG00000165168, ENSG00000109861, ENSG00000124205, ENSG00000150782, ENSG00000163823, ENSG00000129465, ENSG00000272398, ENSG00000232810, ENSG00000140564, ENSG00000139182, ENSG00000115602, ENSG00000115267, ENSG00000121966, ENSG00000164626, ENSG00000099250, ENSG00000011600, ENSG00000196549, ENSG00000169245, ENSG00000027697, ENSG00000044574, ENSG00000111537, ENSG00000143799, ENSG00000130147, ENSG00000107317, ENSG00000180871, ENSG00000138448, ENSG00000110080, ENSG00000134046, ENSG00000125347, ENSG00000005381, ENSG00000141337, ENSG00000110448, ENSG00000105329, ENSG00000085063, ENSG00000123609, ENSG00000177606, ENSG00000070495, ENSG00000163106, ENSG00000148180, ENSG00000106100, ENSG00000185338
Carcinoma, Lewis Lung	5.064330673243E-07	5.79607242786271E-06	0.7337616295	1.542677196	244	ENSG00000159640, ENSG00000172215, ENSG00000184371, ENSG00000028137, ENSG00000121807, ENSG00000131203, ENSG00000100097, ENSG00000182985, ENSG00000151012, ENSG00000112486, ENSG00000102962, ENSG00000182718, ENSG00000170266, ENSG00000138185, ENSG00000124145, ENSG00000174059, ENSG00000122862, ENSG00000136205, ENSG00000163221, ENSG00000090376, ENSG00000164136, ENSG00000012779, ENSG00000174130, ENSG00000186810, ENSG00000124762, ENSG00000008517, ENSG00000196154, ENSG00000114013, ENSG00000101384, ENSG00000137801, ENSG00000151651, ENSG00000175899, ENSG00000135218, ENSG00000124107, ENSG00000271503, ENSG00000100985, ENSG00000085117, ENSG00000115009, ENSG00000121594, ENSG00000071246, ENSG00000120217, ENSG00000182578, ENSG00000164111, ENSG00000196730, ENSG00000140044, ENSG00000112149, ENSG00000136869, ENSG00000166825, ENSG00000090339, ENSG00000125538, ENSG00000169439, ENSG00000102265, ENSG00000087245, ENSG00000164733, ENSG00000112715, ENSG00000117560, ENSG00000171236, ENSG00000165025, ENSG00000011422, ENSG00000165168, ENSG00000150782, ENSG00000138755, ENSG00000039068, ENSG00000125657, ENSG00000116016, ENSG00000177697, ENSG00000232810, ENSG00000079308, ENSG00000154188, ENSG00000158825, ENSG00000121966, ENSG00000169245, ENSG00000121552, ENSG00000197747, ENSG00000156110, ENSG00000148154, ENSG00000111537, ENSG00000101294, ENSG00000169359, ENSG00000106991, ENSG00000100226, ENSG00000119655, ENSG00000038427, ENSG00000134910, ENSG00000005381, ENSG00000185499, ENSG00000140030, ENSG00000105329, ENSG00000104267, ENSG00000158019, ENSG00000177606, ENSG00000135334, ENSG00000163106
Genetic cranial malformation	0.0000005	5.79607242786271E-06	0.6153721319	1.3073547164	1080	ENSG00000008283, ENSG00000179583, ENSG00000159640, ENSG00000160791, ENSG00000172215, ENSG00000184371, ENSG00000120875, ENSG00000112378, ENSG00000181104, ENSG00000134107, ENSG00000231389, ENSG00000162711, ENSG00000118113, ENSG00000273445, ENSG00000234614, ENSG00000101439, ENSG00000057657, ENSG00000123405, ENSG00000132965, ENSG00000072840, ENSG00000182985, ENSG00000138311, ENSG00000048052, ENSG00000171310, ENSG00000112782, ENSG00000277443, ENSG00000131981, ENSG00000182472, ENSG00000069667, ENSG00000174059, ENSG00000135404, ENSG00000156475, ENSG00000163221, ENSG00000154237, ENSG00000090376, ENSG00000070882, ENSG00000102524, ENSG00000012779, ENSG00000171476, ENSG00000180875, ENSG00000177189, ENSG00000130402, ENSG00000005020, ENSG00000133048, ENSG00000082458, ENSG00000008438, ENSG00000100628, ENSG00000169429, ENSG00000107779, ENSG00000141458, ENSG00000124762, ENSG00000160007, ENSG00000141540, ENSG00000197535, ENSG00000105967, ENSG00000169252, ENSG00000005102, ENSG00000186197, ENSG00000069974, ENSG00000069702, ENSG00000101384, ENSG00000196562, ENSG00000135046, ENSG00000116741, ENSG00000135925, ENSG00000135218, ENSG00000137501, ENSG00000073861, ENSG00000118971, ENSG00000176871, ENSG00000158050, ENSG00000185477, ENSG00000178773, ENSG00000006704, ENSG00000124107, ENSG00000171368, ENSG00000143801, ENSG00000271503, ENSG00000152804, ENSG00000085563, ENSG00000143013, ENSG00000020633, ENSG00000159733, ENSG00000157985, ENSG00000100985, ENSG00000100292, ENSG00000150347, ENSG00000075223, ENSG00000061918, ENSG00000104918, ENSG00000138821, ENSG00000111817, ENSG00000136689, ENSG00000150637, ENSG00000177311, ENSG00000124813, ENSG00000134242, ENSG00000167460, ENSG00000145012, ENSG00000160789, ENSG00000110090, ENSG00000070961, ENSG00000182578, ENSG00000163220, ENSG00000182534, ENSG00000117115, ENSG00000143546, ENSG00000169692, ENSG00000162594, ENSG00000183087, ENSG00000118194, ENSG00000008394, ENSG00000150760, ENSG00000148346, ENSG00000257017, ENSG00000146674, ENSG00000136869, ENSG00000166825, ENSG00000148053, ENSG00000090339, ENSG00000178075, ENSG00000125538, ENSG00000178726, ENSG00000100342, ENSG00000066468, ENSG00000107485, ENSG00000107968, ENSG00000163235, ENSG00000162692, ENSG00000010404, ENSG00000248323, ENSG00000185010, ENSG00000112414, ENSG00000121895, ENSG00000143036, ENSG00000196218, ENSG00000168497, ENSG00000102265, ENSG00000087245, ENSG00000131149, ENSG00000112715, ENSG00000100427, ENSG00000280237, ENSG00000121039, ENSG00000138735, ENSG00000117560, ENSG00000154451, ENSG00000139579, ENSG00000197956, ENSG00000197930, ENSG00000108932, ENSG00000132359, ENSG00000198910, ENSG00000134323, ENSG00000073282, ENSG00000196924, ENSG00000161921, ENSG00000213949, ENSG00000261115, ENSG00000245532, ENSG00000111186, ENSG00000161217, ENSG00000080854, ENSG00000166147, ENSG00000166228, ENSG00000173391, ENSG00000143226, ENSG00000173406, ENSG00000088882, ENSG00000137507, ENSG00000152689, ENSG00000150782, ENSG00000113580, ENSG00000165409, ENSG00000049089, ENSG00000257335, ENSG00000130066, ENSG00000204482, ENSG00000138755, ENSG00000109906, ENSG00000149131, ENSG00000159720, ENSG00000162878, ENSG00000100889, ENSG00000089127, ENSG00000116016, ENSG00000125753, ENSG00000232810, ENSG00000170873, ENSG00000151914, ENSG00000068024, ENSG00000049249, ENSG00000100031, ENSG00000179869, ENSG00000134824, ENSG00000154188, ENSG00000125089, ENSG00000140564, ENSG00000107551, ENSG00000158825, ENSG00000260314, ENSG00000168918, ENSG00000157551, ENSG00000172232, ENSG00000113532, ENSG00000011600, ENSG00000172270, ENSG00000169508, ENSG00000167680, ENSG00000116299, ENSG00000142583, ENSG00000196549, ENSG00000164946, ENSG00000049323, ENSG00000169245, ENSG00000160856, ENSG00000186522, ENSG00000121552, ENSG00000159842, ENSG00000122877, ENSG00000096968, ENSG00000144199, ENSG00000172936, ENSG00000149485, ENSG00000196712, ENSG00000170379, ENSG00000111537, ENSG00000063660, ENSG00000073712, ENSG00000169641, ENSG00000064012, ENSG00000148200, ENSG00000166710, ENSG00000164171, ENSG00000110719, ENSG00000110076, ENSG00000089692, ENSG00000169359, ENSG00000197694, ENSG00000116690, ENSG00000102678, ENSG00000119969, ENSG00000049247, ENSG00000101425, ENSG00000163412, ENSG00000177426, ENSG00000077782, ENSG00000251637
joint disease	5.07599010994087E-07	5.79607242786271E-06	0.7414303861	1.5568814013	230	ENSG00000183813, ENSG00000179583, ENSG00000160791, ENSG00000184371, ENSG00000111962, ENSG00000167207, ENSG00000131203, ENSG00000162711, ENSG00000100097, ENSG00000118113, ENSG00000101439, ENSG00000116815, ENSG00000072840, ENSG00000069667, ENSG00000163221, ENSG00000102524, ENSG00000164136, ENSG00000012779, ENSG00000012223, ENSG00000133048, ENSG00000169429, ENSG00000095303, ENSG00000107779, ENSG00000106069, ENSG00000166949, ENSG00000137801, ENSG00000175899, ENSG00000171051, ENSG00000133794, ENSG00000124107, ENSG00000168685, ENSG00000125726, ENSG00000100985, ENSG00000100292, ENSG00000153234, ENSG00000104918, ENSG00000136689, ENSG00000136810, ENSG00000145901, ENSG00000160789, ENSG00000116824, ENSG00000106178, ENSG00000182578, ENSG00000163220, ENSG00000143546, ENSG00000162594, ENSG00000118194, ENSG00000257017, ENSG00000136869, ENSG00000166825, ENSG00000090339, ENSG00000125538, ENSG00000170571, ENSG00000145649, ENSG00000162692, ENSG00000185010, ENSG00000258227, ENSG00000129667, ENSG00000102265, ENSG00000087245, ENSG00000119535, ENSG00000164733, ENSG00000102174, ENSG00000112715, ENSG00000170522, ENSG00000143753, ENSG00000203710, ENSG00000128311, ENSG00000100234, ENSG00000240065, ENSG00000161217, ENSG00000143226, ENSG00000109861, ENSG00000150782, ENSG00000143537, ENSG00000183625, ENSG00000156738, ENSG00000116016, ENSG00000272398, ENSG00000010704, ENSG00000232810, ENSG00000170873, ENSG00000260314, ENSG00000168394, ENSG00000198951, ENSG00000169245, ENSG00000163131, ENSG00000103313
Mendelian susceptibility to mycobacterial diseases	5.03715506317701E-07	5.79607242786271E-06	0.7194745574	1.5171977781	290	ENSG00000183813, ENSG00000100365, ENSG00000143365, ENSG00000179583, ENSG00000196735, ENSG00000160791, ENSG00000120875, ENSG00000179344, ENSG00000181104, ENSG00000070731, ENSG00000167207, ENSG00000066336, ENSG00000118113, ENSG00000134460, ENSG00000163568, ENSG00000115594, ENSG00000112486, ENSG00000026103, ENSG00000102524, ENSG00000164136, ENSG00000134489, ENSG00000164047, ENSG00000122025, ENSG00000164430, ENSG00000163701, ENSG00000005020, ENSG00000133048, ENSG00000185697, ENSG00000008438, ENSG00000102871, ENSG00000114013, ENSG00000042493, ENSG00000010671, ENSG00000019582, ENSG00000073861, ENSG00000171051, ENSG00000124107, ENSG00000162889, ENSG00000156127, ENSG00000136167, ENSG00000198848, ENSG00000121594, ENSG00000162104, ENSG00000101916, ENSG00000171049, ENSG00000254087, ENSG00000085265, ENSG00000100079, ENSG00000134242, ENSG00000145901, ENSG00000145416, ENSG00000204577, ENSG00000096996, ENSG00000162594, ENSG00000163932, ENSG00000072694, ENSG00000117090, ENSG00000148346, ENSG00000110057, ENSG00000136869, ENSG00000125538, ENSG00000197646, ENSG00000187796, ENSG00000138600, ENSG00000134061, ENSG00000107968, ENSG00000117226, ENSG00000159339, ENSG00000134285, ENSG00000188389, ENSG00000129667, ENSG00000102265, ENSG00000066294, ENSG00000104903, ENSG00000133789, ENSG00000162676, ENSG00000117560, ENSG00000165025, ENSG00000091106, ENSG00000176597, ENSG00000137101, ENSG00000069869, ENSG00000165168, ENSG00000056736, ENSG00000152689, ENSG00000170776, ENSG00000140968, ENSG00000087266, ENSG00000187608, ENSG00000039068, ENSG00000089127, ENSG00000156738, ENSG00000232810, ENSG00000070190, ENSG00000204257, ENSG00000006062, ENSG00000049249, ENSG00000091181, ENSG00000082512, ENSG00000115602, ENSG00000170734, ENSG00000115267, ENSG00000121966, ENSG00000129250, ENSG00000011600, ENSG00000069399, ENSG00000169245, ENSG00000163131, ENSG00000027697, ENSG00000159958, ENSG00000172936, ENSG00000076248, ENSG00000111537, ENSG00000153094, ENSG00000264522, ENSG00000166710, ENSG00000110719, ENSG00000196639
Non-acquired premature ovarian failure	0.0000005	5.79607242786271E-06	0.6421866641	1.3627816321	730	ENSG00000115902, ENSG00000150093, ENSG00000128604, ENSG00000204161, ENSG00000181104, ENSG00000070731, ENSG00000100097, ENSG00000059377, ENSG00000171860, ENSG00000164938, ENSG00000116815, ENSG00000182985, ENSG00000160683, ENSG00000130396, ENSG00000048052, ENSG00000131724, ENSG00000112486, ENSG00000115919, ENSG00000170266, ENSG00000245848, ENSG00000044115, ENSG00000113916, ENSG00000026103, ENSG00000070882, ENSG00000112419, ENSG00000102524, ENSG00000164136, ENSG00000120885, ENSG00000164047, ENSG00000171476, ENSG00000124942, ENSG00000179639, ENSG00000169429, ENSG00000139083, ENSG00000136040, ENSG00000141458, ENSG00000124762, ENSG00000174233, ENSG00000147889, ENSG00000095794, ENSG00000105967, ENSG00000114013, ENSG00000166949, ENSG00000010671, ENSG00000134827, ENSG00000049768, ENSG00000163297, ENSG00000174944, ENSG00000148848, ENSG00000166527, ENSG00000118971, ENSG00000176871, ENSG00000162889, ENSG00000171867, ENSG00000095397, ENSG00000119900, ENSG00000140575, ENSG00000112137, ENSG00000165092, ENSG00000100985, ENSG00000137752, ENSG00000103966, ENSG00000111817, ENSG00000085832, ENSG00000150637, ENSG00000136810, ENSG00000177311, ENSG00000171552, ENSG00000134242, ENSG00000169499, ENSG00000145012, ENSG00000116824, ENSG00000188313, ENSG00000198947, ENSG00000170837, ENSG00000124882, ENSG00000105810, ENSG00000008394, ENSG00000214595, ENSG00000101752, ENSG00000148346, ENSG00000257017, ENSG00000146674, ENSG00000166825, ENSG00000058262, ENSG00000136560, ENSG00000223609, ENSG00000187796, ENSG00000138600, ENSG00000092820, ENSG00000159339, ENSG00000104043, ENSG00000258227, ENSG00000168769, ENSG00000130821, ENSG00000145685, ENSG00000005379, ENSG00000112715, ENSG00000171840, ENSG00000066294, ENSG00000197956, ENSG00000172493, ENSG00000164611, ENSG00000187741, ENSG00000091106, ENSG00000101412, ENSG00000176597, ENSG00000196924, ENSG00000240065, ENSG00000245532, ENSG00000161217, ENSG00000132205, ENSG00000166228, ENSG00000155629, ENSG00000164105, ENSG00000155090, ENSG00000131747, ENSG00000162772, ENSG00000113580, ENSG00000112096, ENSG00000165409, ENSG00000116641, ENSG00000087266, ENSG00000116717, ENSG00000187608, ENSG00000204482, ENSG00000039068, ENSG00000089127, ENSG00000156738, ENSG00000163961, ENSG00000115392, ENSG00000232810, ENSG00000170873, ENSG00000068024, ENSG00000106462, ENSG00000139182, ENSG00000260314, ENSG00000163453, ENSG00000030110, ENSG00000074590, ENSG00000151116, ENSG00000170312, ENSG00000049245, ENSG00000144199, ENSG00000143669, ENSG00000092853, ENSG00000174171, ENSG00000172936, ENSG00000149485, ENSG00000196712, ENSG00000139132, ENSG00000111537, ENSG00000143799, ENSG00000118515, ENSG00000064012, ENSG00000130222, ENSG00000183864, ENSG00000106991, ENSG00000197694, ENSG00000101773, ENSG00000077782, ENSG00000005381, ENSG00000101096, ENSG00000119899, ENSG00000128383, ENSG00000185499, ENSG00000171791, ENSG00000110448, ENSG00000068366, ENSG00000198805, ENSG00000185022, ENSG00000035681, ENSG00000105329, ENSG00000139618, ENSG00000023445, ENSG00000158019, ENSG00000111640, ENSG00000116977, ENSG00000109743
Rare genetic palpebral, lacrimal system and conjunctival disease	0.0000005	5.79607242786271E-06	0.5643551344	1.2013984229	2841	ENSG00000115902, ENSG00000183813, ENSG00000008283, ENSG00000178607, ENSG00000153898, ENSG00000000971, ENSG00000179583, ENSG00000150093, ENSG00000080573, ENSG00000128604, ENSG00000172215, ENSG00000184371, ENSG00000204161, ENSG00000120875, ENSG00000179344, ENSG00000181104, ENSG00000133816, ENSG00000087258, ENSG00000171208, ENSG00000178573, ENSG00000070731, ENSG00000134107, ENSG00000165246, ENSG00000144749, ENSG00000100097, ENSG00000111961, ENSG00000100385, ENSG00000059377, ENSG00000171860, ENSG00000164938, ENSG00000064763, ENSG00000128656, ENSG00000180549, ENSG00000116815, ENSG00000132965, ENSG00000025708, ENSG00000182985, ENSG00000074527, ENSG00000160683, ENSG00000138311, ENSG00000130396, ENSG00000048052, ENSG00000131724, ENSG00000151012, ENSG00000112486, ENSG00000182718, ENSG00000277443, ENSG00000138061, ENSG00000115919, ENSG00000118503, ENSG00000170266, ENSG00000245848, ENSG00000033327, ENSG00000223865, ENSG00000077264, ENSG00000135362, ENSG00000138772, ENSG00000069667, ENSG00000131459, ENSG00000174059, ENSG00000044115, ENSG00000113916, ENSG00000163221, ENSG00000026103, ENSG00000154237, ENSG00000102878, ENSG00000163599, ENSG00000196586, ENSG00000029534, ENSG00000070882, ENSG00000112419, ENSG00000102524, ENSG00000123684, ENSG00000164136, ENSG00000162909, ENSG00000101336, ENSG00000120885, ENSG00000164047, ENSG00000075618, ENSG00000171476, ENSG00000122025, ENSG00000124942, ENSG00000012223, ENSG00000177189, ENSG00000130402, ENSG00000133048, ENSG00000105953, ENSG00000082458, ENSG00000147119, ENSG00000179639, ENSG00000169429, ENSG00000169504, ENSG00000095303, ENSG00000107779, ENSG00000139083, ENSG00000136040, ENSG00000141458, ENSG00000124762, ENSG00000160007, ENSG00000189319, ENSG00000102871, ENSG00000147889, ENSG00000197535, ENSG00000107263, ENSG00000095794, ENSG00000105967, ENSG00000169252, ENSG00000168234, ENSG00000005102, ENSG00000116574, ENSG00000114013, ENSG00000186197, ENSG00000069974, ENSG00000069702, ENSG00000166949, ENSG00000112902, ENSG00000106688, ENSG00000010671, ENSG00000164342, ENSG00000101384, ENSG00000123240, ENSG00000157193, ENSG00000158470, ENSG00000113389, ENSG00000137801, ENSG00000221869, ENSG00000134827, ENSG00000049768, ENSG00000163297, ENSG00000182511, ENSG00000185624, ENSG00000123130, ENSG00000182621, ENSG00000174944, ENSG00000115904, ENSG00000135046, ENSG00000148848, ENSG00000116741, ENSG00000135925, ENSG00000135218, ENSG00000013619, ENSG00000164402, ENSG00000166527, ENSG00000118971, ENSG00000029153, ENSG00000116990, ENSG00000171051, ENSG00000176871, ENSG00000158050, ENSG00000133794, ENSG00000170275, ENSG00000139679, ENSG00000006704, ENSG00000171368, ENSG00000162889, ENSG00000138119, ENSG00000143801, ENSG00000171867, ENSG00000277586, ENSG00000163421, ENSG00000166833, ENSG00000119900, ENSG00000152804, ENSG00000007968, ENSG00000085563, ENSG00000143013, ENSG00000020633, ENSG00000140575, ENSG00000168685, ENSG00000157985, ENSG00000112137, ENSG00000165092, ENSG00000100985, ENSG00000137752, ENSG00000163694, ENSG00000173805, ENSG00000061337, ENSG00000075223, ENSG00000198848, ENSG00000197594, ENSG00000104918, ENSG00000138821, ENSG00000111817, ENSG00000136689, ENSG00000150637, ENSG00000136810, ENSG00000177311, ENSG00000124813, ENSG00000177469, ENSG00000146376, ENSG00000012660, ENSG00000141526, ENSG00000134242, ENSG00000169499, ENSG00000161011, ENSG00000085491, ENSG00000145012, ENSG00000187079, ENSG00000115828, ENSG00000182253, ENSG00000160789, ENSG00000116824, ENSG00000059804, ENSG00000136826, ENSG00000161642, ENSG00000119865, ENSG00000161405, ENSG00000073464, ENSG00000182578, ENSG00000139116, ENSG00000160271, ENSG00000127946, ENSG00000188313, ENSG00000067840, ENSG00000151883, ENSG00000198947, ENSG00000066279, ENSG00000135636, ENSG00000165996, ENSG00000120306, ENSG00000157404, ENSG00000087074, ENSG00000177374, ENSG00000164111, ENSG00000145730, ENSG00000169692, ENSG00000170837, ENSG00000124882, ENSG00000068724, ENSG00000080819, ENSG00000196730, ENSG00000166145, ENSG00000105810, ENSG00000138814, ENSG00000179348, ENSG00000118194, ENSG00000143995, ENSG00000008394, ENSG00000214595, ENSG00000101752, ENSG00000148346, ENSG00000181019, ENSG00000020577, ENSG00000257017, ENSG00000146674, ENSG00000136869, ENSG00000166825, ENSG00000148053, ENSG00000124588, ENSG00000090339, ENSG00000136560, ENSG00000170113, ENSG00000197943, ENSG00000125538, ENSG00000197646, ENSG00000223609, ENSG00000169439, ENSG00000178726, ENSG00000187796, ENSG00000138600, ENSG00000066468, ENSG00000107485, ENSG00000163659, ENSG00000107968, ENSG00000163235, ENSG00000092820, ENSG00000144668, ENSG00000159339, ENSG00000162692, ENSG00000010404, ENSG00000124275, ENSG00000104043, ENSG00000185010, ENSG00000258227, ENSG00000168769, ENSG00000130821, ENSG00000145685, ENSG00000197122, ENSG00000196218, ENSG00000105855, ENSG00000187474, ENSG00000079999, ENSG00000137965, ENSG00000102265, ENSG00000160588, ENSG00000158517, ENSG00000087245, ENSG00000196569, ENSG00000136235, ENSG00000119535, ENSG00000149418, ENSG00000135929, ENSG00000100504, ENSG00000251322, ENSG00000005379, ENSG00000164733, ENSG00000102174, ENSG00000112715, ENSG00000171840, ENSG00000066294, ENSG00000165806, ENSG00000118520, ENSG00000064042, ENSG00000114948, ENSG00000101665, ENSG00000162676, ENSG00000130779, ENSG00000121039, ENSG00000111206, ENSG00000117560, ENSG00000139579, ENSG00000197956, ENSG00000143753, ENSG00000172493, ENSG00000081189, ENSG00000164611, ENSG00000187741, ENSG00000198910, ENSG00000077713, ENSG00000127022, ENSG00000121297, ENSG00000128311, ENSG00000165025, ENSG00000169554, ENSG00000109756, ENSG00000106992, ENSG00000134323, ENSG00000091106, ENSG00000137693, ENSG00000054523, ENSG00000115956, ENSG00000101412, ENSG00000073282, ENSG00000176597, ENSG00000196924, ENSG00000116106, ENSG00000240065, ENSG00000188522, ENSG00000245532, ENSG00000186350, ENSG00000111186, ENSG00000161217, ENSG00000171603, ENSG00000135678, ENSG00000130429, ENSG00000132205, ENSG00000166147, ENSG00000166228, ENSG00000197971, ENSG00000155629, ENSG00000069869, ENSG00000173406, ENSG00000147202, ENSG00000165168, ENSG00000082781, ENSG00000164105, ENSG00000155090, ENSG00000131747, ENSG00000109861, ENSG00000124205, ENSG00000180694, ENSG00000117450, ENSG00000206561, ENSG00000162772, ENSG00000056736, ENSG00000152689, ENSG00000178053, ENSG00000146530, ENSG00000187017, ENSG00000143924, ENSG00000150782, ENSG00000113580, ENSG00000175029, ENSG00000112096, ENSG00000165409, ENSG00000116641, ENSG00000087266, ENSG00000116717, ENSG00000198814, ENSG00000187608, ENSG00000049089, ENSG00000130066, ENSG00000168404, ENSG00000152217, ENSG00000166794, ENSG00000138755, ENSG00000143476, ENSG00000039068, ENSG00000159720, ENSG00000162878, ENSG00000071859, ENSG00000100889, ENSG00000089127, ENSG00000156738, ENSG00000116016, ENSG00000180628, ENSG00000129465, ENSG00000163961, ENSG00000022267, ENSG00000125753, ENSG00000160213, ENSG00000232810, ENSG00000070190, ENSG00000166963, ENSG00000170873, ENSG00000130635, ENSG00000151914, ENSG00000068024, ENSG00000173540, ENSG00000170027, ENSG00000100031, ENSG00000100592, ENSG00000086730, ENSG00000106462, ENSG00000140564, ENSG00000082512, ENSG00000139687, ENSG00000139182, ENSG00000104081, ENSG00000003402, ENSG00000115602, ENSG00000170734, ENSG00000260314, ENSG00000196821, ENSG00000168918, ENSG00000055332, ENSG00000143554, ENSG00000121966, ENSG00000163453, ENSG00000135956, ENSG00000030110, ENSG00000137474, ENSG00000172270, ENSG00000074590, ENSG00000107438, ENSG00000158186, ENSG00000055732, ENSG00000140287, ENSG00000123892, ENSG00000142583, ENSG00000196549, ENSG00000164946, ENSG00000151116, ENSG00000049323, ENSG00000134371, ENSG00000170312, ENSG00000186522, ENSG00000131080, ENSG00000163131, ENSG00000008294, ENSG00000156110, ENSG00000186594, ENSG00000080546, ENSG00000027697, ENSG00000049245, ENSG00000103313, ENSG00000159842, ENSG00000164951, ENSG00000159958, ENSG00000122877, ENSG00000096968, ENSG00000144199, ENSG00000030582, ENSG00000143669, ENSG00000092853, ENSG00000104490, ENSG00000108797, ENSG00000174171, ENSG00000029993, ENSG00000262001, ENSG00000044574, ENSG00000172936, ENSG00000149485, ENSG00000118495, ENSG00000196712, ENSG00000136867, ENSG00000139132, ENSG00000073921, ENSG00000111537, ENSG00000143799, ENSG00000139370, ENSG00000118515, ENSG00000139899, ENSG00000102172, ENSG00000120549, ENSG00000163346, ENSG00000169641, ENSG00000101294, ENSG00000264522, ENSG00000064012, ENSG00000180871, ENSG00000163466, ENSG00000123595, ENSG00000065923, ENSG00000090006, ENSG00000166710, ENSG00000154429, ENSG00000018408, ENSG00000089692, ENSG00000101935, ENSG00000169359, ENSG00000106991, ENSG00000197694, ENSG00000167107, ENSG00000116690, ENSG00000066322, ENSG00000101773, ENSG00000102678, ENSG00000119969, ENSG00000139719, ENSG00000068323, ENSG00000049247, ENSG00000138448, ENSG00000167768, ENSG00000134531, ENSG00000104205, ENSG00000077782, ENSG00000134046, ENSG00000038427, ENSG00000125347, ENSG00000171314, ENSG00000142657, ENSG00000103222, ENSG00000147065, ENSG00000261801, ENSG00000174437, ENSG00000000938, ENSG00000110092, ENSG00000112977, ENSG00000005381, ENSG00000154642, ENSG00000101096, ENSG00000119899, ENSG00000140941, ENSG00000128383, ENSG00000135821, ENSG00000128294, ENSG00000106615, ENSG00000108946, ENSG00000185499, ENSG00000130489, ENSG00000118193, ENSG00000171791, ENSG00000163069, ENSG00000187240, ENSG00000143341, ENSG00000101310, ENSG00000110448, ENSG00000086062, ENSG00000131504, ENSG00000160179, ENSG00000151729, ENSG00000068366, ENSG00000089006, ENSG00000119318, ENSG00000198805, ENSG00000185022, ENSG00000035681, ENSG00000105329, ENSG00000118777, ENSG00000139618, ENSG00000130649, ENSG00000119912, ENSG00000100219, ENSG00000023445, ENSG00000104267, ENSG00000168374, ENSG00000120129, ENSG00000140105, ENSG00000111640, ENSG00000162599, ENSG00000055208, ENSG00000177156, ENSG00000099954, ENSG00000116977, ENSG00000109743, ENSG00000019186, ENSG00000177606, ENSG00000171475, ENSG00000137265, ENSG00000072571, ENSG00000109458, ENSG00000138071, ENSG00000138640, ENSG00000123728, ENSG00000070495, ENSG00000152784, ENSG00000163106, ENSG00000124795, ENSG00000148180, ENSG00000107521, ENSG00000187446, ENSG00000197561
X-linked mendelian susceptibility to mycobacterial diseases	5.04759121375893E-07	5.79607242786271E-06	0.7203968004	1.51735413	269	ENSG00000183813, ENSG00000100365, ENSG00000143365, ENSG00000179583, ENSG00000160791, ENSG00000120875, ENSG00000179344, ENSG00000070731, ENSG00000167207, ENSG00000066336, ENSG00000134460, ENSG00000163568, ENSG00000115594, ENSG00000112486, ENSG00000026103, ENSG00000102524, ENSG00000164136, ENSG00000134489, ENSG00000164047, ENSG00000122025, ENSG00000164430, ENSG00000163701, ENSG00000005020, ENSG00000133048, ENSG00000185697, ENSG00000008438, ENSG00000102871, ENSG00000114013, ENSG00000042493, ENSG00000010671, ENSG00000019582, ENSG00000073861, ENSG00000171051, ENSG00000124107, ENSG00000162889, ENSG00000156127, ENSG00000136167, ENSG00000121594, ENSG00000162104, ENSG00000101916, ENSG00000171049, ENSG00000254087, ENSG00000085265, ENSG00000100079, ENSG00000134242, ENSG00000145901, ENSG00000145416, ENSG00000204577, ENSG00000163932, ENSG00000072694, ENSG00000117090, ENSG00000148346, ENSG00000110057, ENSG00000136869, ENSG00000125538, ENSG00000197646, ENSG00000187796, ENSG00000138600, ENSG00000134061, ENSG00000107968, ENSG00000117226, ENSG00000159339, ENSG00000134285, ENSG00000188389, ENSG00000129667, ENSG00000102265, ENSG00000066294, ENSG00000104903, ENSG00000133789, ENSG00000117560, ENSG00000165025, ENSG00000091106, ENSG00000176597, ENSG00000137101, ENSG00000069869, ENSG00000165168, ENSG00000056736, ENSG00000152689, ENSG00000170776, ENSG00000087266, ENSG00000089127, ENSG00000156738, ENSG00000232810, ENSG00000070190, ENSG00000204257, ENSG00000006062, ENSG00000049249, ENSG00000091181, ENSG00000082512, ENSG00000115602, ENSG00000170734, ENSG00000115267, ENSG00000121966, ENSG00000129250, ENSG00000011600, ENSG00000069399, ENSG00000169245, ENSG00000163131, ENSG00000027697, ENSG00000159958, ENSG00000172936, ENSG00000076248, ENSG00000111537, ENSG00000153094, ENSG00000264522, ENSG00000166710, ENSG00000110719, ENSG00000196639
pneumococcal infection	5.29596388237368E-07	6.02722776944315E-06	0.7971753802	1.6366413745	124	ENSG00000181104, ENSG00000121807, ENSG00000167207, ENSG00000131203, ENSG00000162711, ENSG00000100097, ENSG00000163568, ENSG00000131981, ENSG00000174059, ENSG00000090376, ENSG00000164136, ENSG00000134470, ENSG00000012223, ENSG00000008438, ENSG00000169429, ENSG00000095303, ENSG00000221869, ENSG00000135218, ENSG00000073861, ENSG00000171051, ENSG00000271503, ENSG00000136167, ENSG00000100985, ENSG00000137752, ENSG00000136689, ENSG00000085265, ENSG00000168961, ENSG00000136826, ENSG00000182578, ENSG00000163220, ENSG00000101000, ENSG00000143546, ENSG00000148346, ENSG00000136869, ENSG00000090339, ENSG00000125538, ENSG00000178726, ENSG00000162692, ENSG00000164733, ENSG00000118520, ENSG00000117560, ENSG00000203710, ENSG00000091106, ENSG00000161921, ENSG00000166228, ENSG00000143226, ENSG00000162772, ENSG00000150782, ENSG00000138755, ENSG00000232810, ENSG00000115602, ENSG00000260314, ENSG00000134278, ENSG00000164951, ENSG00000180644, ENSG00000111537, ENSG00000130147, ENSG00000180871
Genetic intestinal disease	0.0000006	6.76131756059564E-06	0.6006725511	1.2768577274	1351	ENSG00000115902, ENSG00000008283, ENSG00000163629, ENSG00000143365, ENSG00000150093, ENSG00000159640, ENSG00000160791, ENSG00000128604, ENSG00000172215, ENSG00000120708, ENSG00000181104, ENSG00000121807, ENSG00000110324, ENSG00000167207, ENSG00000172243, ENSG00000154165, ENSG00000162711, ENSG00000100097, ENSG00000134460, ENSG00000101439, ENSG00000171860, ENSG00000128656, ENSG00000180549, ENSG00000186318, ENSG00000025708, ENSG00000198915, ENSG00000119508, ENSG00000118503, ENSG00000170266, ENSG00000188906, ENSG00000138185, ENSG00000131981, ENSG00000069667, ENSG00000131459, ENSG00000174059, ENSG00000113916, ENSG00000163221, ENSG00000026103, ENSG00000102878, ENSG00000163599, ENSG00000173334, ENSG00000196586, ENSG00000171777, ENSG00000074416, ENSG00000012779, ENSG00000146070, ENSG00000075618, ENSG00000129625, ENSG00000130402, ENSG00000163701, ENSG00000105953, ENSG00000168615, ENSG00000082458, ENSG00000008438, ENSG00000169429, ENSG00000095303, ENSG00000107779, ENSG00000141458, ENSG00000124762, ENSG00000136856, ENSG00000147889, ENSG00000197535, ENSG00000105967, ENSG00000107796, ENSG00000116574, ENSG00000067082, ENSG00000166949, ENSG00000123240, ENSG00000137801, ENSG00000221869, ENSG00000049768, ENSG00000185624, ENSG00000135046, ENSG00000135218, ENSG00000013619, ENSG00000166527, ENSG00000229314, ENSG00000100368, ENSG00000006704, ENSG00000145703, ENSG00000143801, ENSG00000171867, ENSG00000095397, ENSG00000102837, ENSG00000271503, ENSG00000007968, ENSG00000085563, ENSG00000020633, ENSG00000140575, ENSG00000100985, ENSG00000153113, ENSG00000061337, ENSG00000075223, ENSG00000061918, ENSG00000153234, ENSG00000085832, ENSG00000136689, ENSG00000007062, ENSG00000171049, ENSG00000136810, ENSG00000124813, ENSG00000085265, ENSG00000100079, ENSG00000134242, ENSG00000115155, ENSG00000161011, ENSG00000187079, ENSG00000182253, ENSG00000168961, ENSG00000136826, ENSG00000161642, ENSG00000161405, ENSG00000182578, ENSG00000006534, ENSG00000151883, ENSG00000198947, ENSG00000182534, ENSG00000066279, ENSG00000135636, ENSG00000157404, ENSG00000087074, ENSG00000173905, ENSG00000177374, ENSG00000149428, ENSG00000124882, ENSG00000162594, ENSG00000138814, ENSG00000179348, ENSG00000198734, ENSG00000101752, ENSG00000148346, ENSG00000076513, ENSG00000181019, ENSG00000257017, ENSG00000146674, ENSG00000110057, ENSG00000136869, ENSG00000058262, ENSG00000090339, ENSG00000170113, ENSG00000125538, ENSG00000197646, ENSG00000102145, ENSG00000169439, ENSG00000113658, ENSG00000187796, ENSG00000066468, ENSG00000107968, ENSG00000117226, ENSG00000092820, ENSG00000124275, ENSG00000079999, ENSG00000116962, ENSG00000168497, ENSG00000102265, ENSG00000160588, ENSG00000087245, ENSG00000136235, ENSG00000197142, ENSG00000147852, ENSG00000119535, ENSG00000149418, ENSG00000131149, ENSG00000112715, ENSG00000066294, ENSG00000101665, ENSG00000130779, ENSG00000111206, ENSG00000139579, ENSG00000197956, ENSG00000143753, ENSG00000167202, ENSG00000121297, ENSG00000169554, ENSG00000134323, ENSG00000100234, ENSG00000054523, ENSG00000115956, ENSG00000101412, ENSG00000174238, ENSG00000196924, ENSG00000171603, ENSG00000130429, ENSG00000169855, ENSG00000166228, ENSG00000143226, ENSG00000138031, ENSG00000124205, ENSG00000166333, ENSG00000117450, ENSG00000110218, ENSG00000162772, ENSG00000187017, ENSG00000150782, ENSG00000183625, ENSG00000113580, ENSG00000087266, ENSG00000198814, ENSG00000152217, ENSG00000138755, ENSG00000163823, ENSG00000039068, ENSG00000116016, ENSG00000100311, ENSG00000022267, ENSG00000080493, ENSG00000010704, ENSG00000115392, ENSG00000160213, ENSG00000232810, ENSG00000006062, ENSG00000170873, ENSG00000068024, ENSG00000049249, ENSG00000100592, ENSG00000134824, ENSG00000140564, ENSG00000139687, ENSG00000102024, ENSG00000115602, ENSG00000260314, ENSG00000165527, ENSG00000135956, ENSG00000113532, ENSG00000137474, ENSG00000011600, ENSG00000055732, ENSG00000123892, ENSG00000196549, ENSG00000151116, ENSG00000049323, ENSG00000134371, ENSG00000166250, ENSG00000163131, ENSG00000008294, ENSG00000030582, ENSG00000130584, ENSG00000143669, ENSG00000104490, ENSG00000108797, ENSG00000102580, ENSG00000044574, ENSG00000172936, ENSG00000149485, ENSG00000125871, ENSG00000196712, ENSG00000198846, ENSG00000169896, ENSG00000111537, ENSG00000143799, ENSG00000118515, ENSG00000102172, ENSG00000107317, ENSG00000163251, ENSG00000101294, ENSG00000264522, ENSG00000180871, ENSG00000177409, ENSG00000163466, ENSG00000166710, ENSG00000164171, ENSG00000142405, ENSG00000005844, ENSG00000166793, ENSG00000151748, ENSG00000106991, ENSG00000111252, ENSG00000167107, ENSG00000102678, ENSG00000119969, ENSG00000139719, ENSG00000138448, ENSG00000163412, ENSG00000177426, ENSG00000077782, ENSG00000134215, ENSG00000142657, ENSG00000174437, ENSG00000110092, ENSG00000214021, ENSG00000005381, ENSG00000119899, ENSG00000115159, ENSG00000108946, ENSG00000185499, ENSG00000130489, ENSG00000118193, ENSG00000138777, ENSG00000140030, ENSG00000101310, ENSG00000086062, ENSG00000131504, ENSG00000160179, ENSG00000151729, ENSG00000111275, ENSG00000089006, ENSG00000119318, ENSG00000105329, ENSG00000118777, ENSG00000078699, ENSG00000139618, ENSG00000119912, ENSG00000100219, ENSG00000104267, ENSG00000120129, ENSG00000140105, ENSG00000111640, ENSG00000162599, ENSG00000134852, ENSG00000177156, ENSG00000155368, ENSG00000116977, ENSG00000019186, ENSG00000177606
Seizures	0.0000006	6.76131756059564E-06	0.6178736117	1.3126151488	1063	ENSG00000115902, ENSG00000000971, ENSG00000150093, ENSG00000159640, ENSG00000160791, ENSG00000197442, ENSG00000108924, ENSG00000184371, ENSG00000120875, ENSG00000148175, ENSG00000028137, ENSG00000179344, ENSG00000181104, ENSG00000087258, ENSG00000178573, ENSG00000121807, ENSG00000158321, ENSG00000070731, ENSG00000131203, ENSG00000162711, ENSG00000144290, ENSG00000100097, ENSG00000118113, ENSG00000164938, ENSG00000186318, ENSG00000115594, ENSG00000151012, ENSG00000182718, ENSG00000277443, ENSG00000115919, ENSG00000170266, ENSG00000170017, ENSG00000138185, ENSG00000138772, ENSG00000174059, ENSG00000122862, ENSG00000136205, ENSG00000163221, ENSG00000163599, ENSG00000145708, ENSG00000041515, ENSG00000074416, ENSG00000120885, ENSG00000075618, ENSG00000155307, ENSG00000169429, ENSG00000095303, ENSG00000124762, ENSG00000102871, ENSG00000095794, ENSG00000169252, ENSG00000107796, ENSG00000114013, ENSG00000106069, ENSG00000166949, ENSG00000106688, ENSG00000164342, ENSG00000101384, ENSG00000177301, ENSG00000137801, ENSG00000103335, ENSG00000185624, ENSG00000182621, ENSG00000116741, ENSG00000171051, ENSG00000133794, ENSG00000162889, ENSG00000143801, ENSG00000171867, ENSG00000277586, ENSG00000075651, ENSG00000271503, ENSG00000106546, ENSG00000085563, ENSG00000100985, ENSG00000137752, ENSG00000153113, ENSG00000173621, ENSG00000100292, ENSG00000153234, ENSG00000136689, ENSG00000171049, ENSG00000136810, ENSG00000155962, ENSG00000150961, ENSG00000145012, ENSG00000182253, ENSG00000059804, ENSG00000161642, ENSG00000110090, ENSG00000070961, ENSG00000047849, ENSG00000182578, ENSG00000198947, ENSG00000066279, ENSG00000157404, ENSG00000149428, ENSG00000145730, ENSG00000185198, ENSG00000080819, ENSG00000196730, ENSG00000171631, ENSG00000118257, ENSG00000181019, ENSG00000257017, ENSG00000136869, ENSG00000166825, ENSG00000148053, ENSG00000124588, ENSG00000090339, ENSG00000125538, ENSG00000184156, ENSG00000262655, ENSG00000162692, ENSG00000010404, ENSG00000065989, ENSG00000130821, ENSG00000196218, ENSG00000170779, ENSG00000116962, ENSG00000137965, ENSG00000003147, ENSG00000102265, ENSG00000087245, ENSG00000162734, ENSG00000147852, ENSG00000251322, ENSG00000164733, ENSG00000102174, ENSG00000112715, ENSG00000104903, ENSG00000165806, ENSG00000118520, ENSG00000114948, ENSG00000130779, ENSG00000138735, ENSG00000117560, ENSG00000143753, ENSG00000081189, ENSG00000127022, ENSG00000169554, ENSG00000137710, ENSG00000134323, ENSG00000090382, ENSG00000166340, ENSG00000115956, ENSG00000131042, ENSG00000073282, ENSG00000196924, ENSG00000161921, ENSG00000161217, ENSG00000079385, ENSG00000011422, ENSG00000166228, ENSG00000173391, ENSG00000143226, ENSG00000197971, ENSG00000108846, ENSG00000131747, ENSG00000124205, ENSG00000267534, ENSG00000139970, ENSG00000110218, ENSG00000162772, ENSG00000150782, ENSG00000134243, ENSG00000113580, ENSG00000112096, ENSG00000116717, ENSG00000149534, ENSG00000187608, ENSG00000130066, ENSG00000138755, ENSG00000147044, ENSG00000108819, ENSG00000156738, ENSG00000100311, ENSG00000080493, ENSG00000125753, ENSG00000010704, ENSG00000160213, ENSG00000166165, ENSG00000232810, ENSG00000166963, ENSG00000079308, ENSG00000204257, ENSG00000170873, ENSG00000124313, ENSG00000068024, ENSG00000154188, ENSG00000139687, ENSG00000260314, ENSG00000165527, ENSG00000121966, ENSG00000266028, ENSG00000030110, ENSG00000143761, ENSG00000172270, ENSG00000167535, ENSG00000070718, ENSG00000107438, ENSG00000140287, ENSG00000196549, ENSG00000169245, ENSG00000100285, ENSG00000111181, ENSG00000163131, ENSG00000156110, ENSG00000103313, ENSG00000164951, ENSG00000122877, ENSG00000096968, ENSG00000143669, ENSG00000148154, ENSG00000014216, ENSG00000044574, ENSG00000172936, ENSG00000196712, ENSG00000111537, ENSG00000143799, ENSG00000153094, ENSG00000130147, ENSG00000118515, ENSG00000102172, ENSG00000107317, ENSG00000129219, ENSG00000124767, ENSG00000101294, ENSG00000078369, ENSG00000064012, ENSG00000198901, ENSG00000142185, ENSG00000166710, ENSG00000196639, ENSG00000092964, ENSG00000169359, ENSG00000197694, ENSG00000119655, ENSG00000067191, ENSG00000134531, ENSG00000110080, ENSG00000077782, ENSG00000134046, ENSG00000213903, ENSG00000142657, ENSG00000103222, ENSG00000005381, ENSG00000119899, ENSG00000196743, ENSG00000135821, ENSG00000185499, ENSG00000130489, ENSG00000171791, ENSG00000131504, ENSG00000105329, ENSG00000118777, ENSG00000275302, ENSG00000123609, ENSG00000104267, ENSG00000158019, ENSG00000120129, ENSG00000141556, ENSG00000111640, ENSG00000162599, ENSG00000164924, ENSG00000155368, ENSG00000177606, ENSG00000137166, ENSG00000163106, ENSG00000148180, ENSG00000187446, ENSG00000197561
thyroid carcinoma	0.0000006	6.76131756059564E-06	0.6045988191	1.2850093741	1265	ENSG00000204287, ENSG00000150093, ENSG00000108924, ENSG00000120875, ENSG00000148175, ENSG00000112378, ENSG00000103811, ENSG00000120708, ENSG00000179344, ENSG00000133816, ENSG00000121152, ENSG00000111962, ENSG00000178573, ENSG00000163191, ENSG00000070731, ENSG00000183508, ENSG00000182158, ENSG00000135842, ENSG00000131203, ENSG00000134107, ENSG00000231389, ENSG00000144749, ENSG00000100097, ENSG00000139278, ENSG00000186529, ENSG00000035664, ENSG00000057657, ENSG00000025708, ENSG00000138166, ENSG00000204131, ENSG00000048052, ENSG00000119508, ENSG00000115594, ENSG00000112486, ENSG00000112782, ENSG00000182718, ENSG00000138061, ENSG00000170266, ENSG00000188906, ENSG00000170017, ENSG00000163171, ENSG00000138185, ENSG00000077264, ENSG00000124145, ENSG00000138772, ENSG00000131981, ENSG00000174059, ENSG00000044115, ENSG00000136205, ENSG00000205730, ENSG00000105281, ENSG00000163221, ENSG00000162367, ENSG00000163599, ENSG00000012779, ENSG00000146070, ENSG00000120885, ENSG00000075618, ENSG00000122025, ENSG00000174130, ENSG00000137804, ENSG00000012223, ENSG00000008256, ENSG00000133048, ENSG00000116991, ENSG00000169429, ENSG00000167553, ENSG00000095303, ENSG00000107779, ENSG00000139083, ENSG00000136040, ENSG00000124762, ENSG00000165300, ENSG00000141540, ENSG00000147889, ENSG00000196154, ENSG00000095794, ENSG00000169252, ENSG00000186891, ENSG00000067082, ENSG00000114013, ENSG00000065833, ENSG00000069974, ENSG00000177707, ENSG00000069702, ENSG00000166949, ENSG00000019582, ENSG00000164342, ENSG00000157193, ENSG00000137801, ENSG00000167996, ENSG00000068028, ENSG00000135749, ENSG00000135373, ENSG00000148848, ENSG00000135925, ENSG00000135218, ENSG00000013619, ENSG00000042062, ENSG00000118971, ENSG00000133794, ENSG00000124107, ENSG00000171368, ENSG00000145703, ENSG00000151948, ENSG00000196975, ENSG00000163421, ENSG00000144354, ENSG00000271503, ENSG00000170500, ENSG00000156011, ENSG00000085563, ENSG00000020633, ENSG00000115687, ENSG00000140575, ENSG00000125726, ENSG00000165092, ENSG00000100985, ENSG00000085117, ENSG00000100292, ENSG00000115009, ENSG00000121594, ENSG00000197594, ENSG00000104918, ENSG00000007062, ENSG00000176014, ENSG00000136810, ENSG00000254087, ENSG00000124813, ENSG00000120318, ENSG00000168785, ENSG00000088992, ENSG00000115828, ENSG00000120217, ENSG00000182253, ENSG00000104951, ENSG00000059804, ENSG00000253522, ENSG00000136826, ENSG00000111344, ENSG00000161405, ENSG00000182578, ENSG00000163220, ENSG00000006534, ENSG00000117115, ENSG00000066279, ENSG00000165996, ENSG00000157404, ENSG00000143153, ENSG00000132561, ENSG00000177374, ENSG00000164111, ENSG00000136738, ENSG00000139044, ENSG00000185198, ENSG00000196730, ENSG00000166145, ENSG00000088325, ENSG00000128487, ENSG00000120279, ENSG00000091490, ENSG00000163687, ENSG00000127951, ENSG00000060982, ENSG00000167600, ENSG00000112149, ENSG00000118257, ENSG00000101752, ENSG00000148346, ENSG00000136869, ENSG00000166825, ENSG00000090339, ENSG00000162722, ENSG00000125538, ENSG00000169439, ENSG00000178726, ENSG00000100342, ENSG00000066468, ENSG00000107968, ENSG00000117226, ENSG00000163235, ENSG00000092820, ENSG00000138678, ENSG00000184156, ENSG00000162692, ENSG00000080986, ENSG00000188389, ENSG00000258227, ENSG00000065989, ENSG00000110660, ENSG00000197122, ENSG00000196218, ENSG00000079999, ENSG00000007516, ENSG00000137965, ENSG00000168497, ENSG00000271857, ENSG00000102265, ENSG00000087245, ENSG00000196569, ENSG00000136235, ENSG00000147852, ENSG00000149418, ENSG00000162545, ENSG00000164733, ENSG00000117400, ENSG00000102174, ENSG00000112715, ENSG00000176890, ENSG00000050344, ENSG00000118520, ENSG00000164283, ENSG00000169258, ENSG00000101665, ENSG00000086548, ENSG00000280237, ENSG00000138735, ENSG00000117560, ENSG00000163464, ENSG00000197956, ENSG00000148773, ENSG00000164611, ENSG00000165304, ENSG00000100234, ENSG00000137693, ENSG00000101412, ENSG00000073282, ENSG00000161921, ENSG00000213949, ENSG00000116106, ENSG00000261115, ENSG00000245532, ENSG00000186350, ENSG00000078081, ENSG00000104450, ENSG00000011422, ENSG00000132205, ENSG00000166147, ENSG00000105246, ENSG00000173391, ENSG00000213585, ENSG00000026652, ENSG00000127561, ENSG00000108846, ENSG00000163827, ENSG00000131747, ENSG00000109861, ENSG00000124205, ENSG00000139970, ENSG00000117450, ENSG00000162772, ENSG00000178053, ENSG00000170776, ENSG00000187017, ENSG00000143924, ENSG00000100162, ENSG00000150782, ENSG00000131016, ENSG00000187583, ENSG00000165409, ENSG00000257335, ENSG00000138755, ENSG00000109906, ENSG00000100490, ENSG00000039068, ENSG00000136048, ENSG00000156738, ENSG00000116016, ENSG00000136286, ENSG00000180628, ENSG00000022267, ENSG00000080493, ENSG00000232810, ENSG00000079308, ENSG00000204257, ENSG00000130635, ENSG00000151914, ENSG00000169435, ENSG00000068024, ENSG00000137267, ENSG00000154188, ENSG00000092841, ENSG00000140284, ENSG00000106462, ENSG00000139687, ENSG00000073792, ENSG00000141447, ENSG00000121966, ENSG00000113532, ENSG00000172270, ENSG00000169508, ENSG00000116299, ENSG00000142583, ENSG00000170759, ENSG00000169245, ENSG00000163131, ENSG00000197747, ENSG00000008294, ENSG00000186594, ENSG00000005884, ENSG00000241399, ENSG00000109654, ENSG00000159958, ENSG00000148339, ENSG00000115523, ENSG00000141682, ENSG00000148154, ENSG00000044574, ENSG00000196712, ENSG00000137076, ENSG00000130940, ENSG00000172322, ENSG00000141068, ENSG00000180644, ENSG00000152056, ENSG00000170348, ENSG00000111537, ENSG00000143799, ENSG00000130147, ENSG00000118515, ENSG00000163975, ENSG00000102172, ENSG00000129219, ENSG00000064012, ENSG00000188229, ENSG00000180871, ENSG00000123485, ENSG00000164171, ENSG00000117461, ENSG00000018408, ENSG00000196639, ENSG00000250696, ENSG00000167107, ENSG00000109956, ENSG00000187045, ENSG00000178999, ENSG00000166402, ENSG00000119655, ENSG00000135898, ENSG00000128268, ENSG00000152782, ENSG00000068323, ENSG00000067191, ENSG00000138448, ENSG00000112561, ENSG00000167768, ENSG00000150593, ENSG00000106789, ENSG00000077782, ENSG00000134046, ENSG00000038427, ENSG00000149573, ENSG00000147065, ENSG00000134910, ENSG00000162437, ENSG00000110092, ENSG00000182885, ENSG00000259071, ENSG00000005381
abortion	7.0045788932225E-07	7.79117723495331E-06	0.672100863	1.4241033347	497	ENSG00000159640, ENSG00000160791, ENSG00000184371, ENSG00000179344, ENSG00000121807, ENSG00000167207, ENSG00000131203, ENSG00000100097, ENSG00000101439, ENSG00000115594, ENSG00000112486, ENSG00000182718, ENSG00000138061, ENSG00000170266, ENSG00000223865, ENSG00000138772, ENSG00000131981, ENSG00000174059, ENSG00000163599, ENSG00000102524, ENSG00000164136, ENSG00000186810, ENSG00000169429, ENSG00000095303, ENSG00000124762, ENSG00000169252, ENSG00000186891, ENSG00000114013, ENSG00000166949, ENSG00000164342, ENSG00000103335, ENSG00000049768, ENSG00000135046, ENSG00000148848, ENSG00000131370, ENSG00000166527, ENSG00000124107, ENSG00000171867, ENSG00000196975, ENSG00000106952, ENSG00000106546, ENSG00000100985, ENSG00000153113, ENSG00000100292, ENSG00000172236, ENSG00000115009, ENSG00000121594, ENSG00000104918, ENSG00000101916, ENSG00000136689, ENSG00000145012, ENSG00000120217, ENSG00000168961, ENSG00000116824, ENSG00000182578, ENSG00000163220, ENSG00000101000, ENSG00000198947, ENSG00000143546, ENSG00000157404, ENSG00000164111, ENSG00000145730, ENSG00000162594, ENSG00000196730, ENSG00000127951, ENSG00000183087, ENSG00000112149, ENSG00000198734, ENSG00000101752, ENSG00000257017, ENSG00000136869, ENSG00000090339, ENSG00000125538, ENSG00000178726, ENSG00000066468, ENSG00000162692, ENSG00000010404, ENSG00000124275, ENSG00000080986, ENSG00000102265, ENSG00000087245, ENSG00000119535, ENSG00000183134, ENSG00000149418, ENSG00000164733, ENSG00000112715, ENSG00000176890, ENSG00000138735, ENSG00000117560, ENSG00000197956, ENSG00000148773, ENSG00000100234, ENSG00000073282, ENSG00000186350, ENSG00000011422, ENSG00000166228, ENSG00000164105, ENSG00000124205, ENSG00000163993, ENSG00000056736, ENSG00000076706, ENSG00000150782, ENSG00000183625, ENSG00000113580, ENSG00000112096, ENSG00000129534, ENSG00000007264, ENSG00000039068, ENSG00000239713, ENSG00000156738, ENSG00000272398, ENSG00000232810, ENSG00000151914, ENSG00000134824, ENSG00000154188, ENSG00000140564, ENSG00000139687, ENSG00000260314, ENSG00000121966, ENSG00000099250, ENSG00000172270, ENSG00000027697, ENSG00000049245, ENSG00000103313, ENSG00000159958, ENSG00000165591, ENSG00000096968, ENSG00000115523, ENSG00000149485, ENSG00000111537, ENSG00000143799, ENSG00000130147, ENSG00000102172, ENSG00000064012, ENSG00000180871, ENSG00000164171, ENSG00000005844, ENSG00000089692, ENSG00000100226, ENSG00000134531, ENSG00000142657, ENSG00000000938, ENSG00000005381, ENSG00000119899, ENSG00000115159, ENSG00000185499, ENSG00000130489, ENSG00000171791, ENSG00000110448, ENSG00000105329, ENSG00000139618, ENSG00000169397
Craniosynostosis	0.0000007	7.79117723495331E-06	0.6185988919	1.3140319808	1024	ENSG00000008283, ENSG00000179583, ENSG00000159640, ENSG00000160791, ENSG00000172215, ENSG00000184371, ENSG00000120875, ENSG00000112378, ENSG00000181104, ENSG00000134107, ENSG00000231389, ENSG00000162711, ENSG00000118113, ENSG00000273445, ENSG00000234614, ENSG00000101439, ENSG00000057657, ENSG00000123405, ENSG00000132965, ENSG00000072840, ENSG00000182985, ENSG00000138311, ENSG00000048052, ENSG00000171310, ENSG00000112782, ENSG00000277443, ENSG00000131981, ENSG00000182472, ENSG00000069667, ENSG00000174059, ENSG00000135404, ENSG00000156475, ENSG00000163221, ENSG00000154237, ENSG00000090376, ENSG00000070882, ENSG00000102524, ENSG00000012779, ENSG00000171476, ENSG00000180875, ENSG00000177189, ENSG00000130402, ENSG00000005020, ENSG00000133048, ENSG00000082458, ENSG00000008438, ENSG00000100628, ENSG00000169429, ENSG00000107779, ENSG00000124762, ENSG00000160007, ENSG00000141540, ENSG00000197535, ENSG00000105967, ENSG00000169252, ENSG00000005102, ENSG00000186197, ENSG00000069974, ENSG00000069702, ENSG00000101384, ENSG00000196562, ENSG00000135046, ENSG00000116741, ENSG00000135925, ENSG00000135218, ENSG00000137501, ENSG00000073861, ENSG00000118971, ENSG00000176871, ENSG00000158050, ENSG00000185477, ENSG00000178773, ENSG00000006704, ENSG00000124107, ENSG00000171368, ENSG00000143801, ENSG00000271503, ENSG00000152804, ENSG00000085563, ENSG00000143013, ENSG00000159733, ENSG00000157985, ENSG00000100985, ENSG00000100292, ENSG00000150347, ENSG00000075223, ENSG00000061918, ENSG00000104918, ENSG00000138821, ENSG00000111817, ENSG00000136689, ENSG00000150637, ENSG00000177311, ENSG00000124813, ENSG00000134242, ENSG00000167460, ENSG00000145012, ENSG00000160789, ENSG00000110090, ENSG00000070961, ENSG00000182578, ENSG00000163220, ENSG00000182534, ENSG00000117115, ENSG00000143546, ENSG00000169692, ENSG00000162594, ENSG00000183087, ENSG00000118194, ENSG00000008394, ENSG00000150760, ENSG00000148346, ENSG00000257017, ENSG00000146674, ENSG00000136869, ENSG00000166825, ENSG00000148053, ENSG00000090339, ENSG00000178075, ENSG00000125538, ENSG00000178726, ENSG00000100342, ENSG00000066468, ENSG00000107485, ENSG00000107968, ENSG00000163235, ENSG00000162692, ENSG00000010404, ENSG00000248323, ENSG00000185010, ENSG00000112414, ENSG00000121895, ENSG00000143036, ENSG00000196218, ENSG00000168497, ENSG00000102265, ENSG00000087245, ENSG00000112715, ENSG00000100427, ENSG00000280237, ENSG00000121039, ENSG00000138735, ENSG00000117560, ENSG00000154451, ENSG00000139579, ENSG00000197956, ENSG00000197930, ENSG00000108932, ENSG00000132359, ENSG00000198910, ENSG00000134323, ENSG00000073282, ENSG00000196924, ENSG00000161921, ENSG00000213949, ENSG00000261115, ENSG00000245532, ENSG00000111186, ENSG00000161217, ENSG00000080854, ENSG00000166147, ENSG00000166228, ENSG00000173391, ENSG00000143226, ENSG00000173406, ENSG00000088882, ENSG00000137507, ENSG00000152689, ENSG00000150782, ENSG00000113580, ENSG00000165409, ENSG00000049089, ENSG00000257335, ENSG00000130066, ENSG00000204482, ENSG00000138755, ENSG00000109906, ENSG00000149131, ENSG00000159720, ENSG00000162878, ENSG00000100889, ENSG00000089127, ENSG00000116016, ENSG00000125753, ENSG00000232810, ENSG00000170873, ENSG00000151914, ENSG00000068024, ENSG00000049249, ENSG00000100031, ENSG00000179869, ENSG00000134824, ENSG00000154188, ENSG00000125089, ENSG00000140564, ENSG00000107551, ENSG00000158825, ENSG00000260314, ENSG00000168918, ENSG00000157551, ENSG00000172232, ENSG00000011600, ENSG00000172270, ENSG00000169508, ENSG00000167680, ENSG00000116299, ENSG00000142583, ENSG00000196549, ENSG00000164946, ENSG00000049323, ENSG00000169245, ENSG00000160856, ENSG00000186522, ENSG00000121552, ENSG00000159842, ENSG00000122877, ENSG00000096968, ENSG00000144199, ENSG00000172936, ENSG00000149485, ENSG00000196712, ENSG00000170379, ENSG00000111537, ENSG00000063660, ENSG00000073712, ENSG00000169641, ENSG00000064012, ENSG00000148200, ENSG00000166710, ENSG00000164171, ENSG00000110719, ENSG00000110076, ENSG00000089692, ENSG00000169359, ENSG00000197694, ENSG00000116690, ENSG00000102678, ENSG00000119969, ENSG00000049247, ENSG00000101425, ENSG00000163412, ENSG00000177426, ENSG00000077782, ENSG00000251637
Lysosomal disease	0.0000007	7.79117723495331E-06	0.6008586895	1.2771596782	1308	ENSG00000153898, ENSG00000159640, ENSG00000080573, ENSG00000160791, ENSG00000128604, ENSG00000197442, ENSG00000184371, ENSG00000028137, ENSG00000179344, ENSG00000181104, ENSG00000087258, ENSG00000178573, ENSG00000162711, ENSG00000144749, ENSG00000100097, ENSG00000101439, ENSG00000196914, ENSG00000064763, ENSG00000128656, ENSG00000182985, ENSG00000185215, ENSG00000119508, ENSG00000115594, ENSG00000171310, ENSG00000138061, ENSG00000170266, ENSG00000188906, ENSG00000245848, ENSG00000138185, ENSG00000160991, ENSG00000124145, ENSG00000131981, ENSG00000069667, ENSG00000174059, ENSG00000135404, ENSG00000163221, ENSG00000026103, ENSG00000154237, ENSG00000163599, ENSG00000196586, ENSG00000070882, ENSG00000102524, ENSG00000101336, ENSG00000120885, ENSG00000075618, ENSG00000122025, ENSG00000130402, ENSG00000186810, ENSG00000105953, ENSG00000169429, ENSG00000095303, ENSG00000141458, ENSG00000124762, ENSG00000136856, ENSG00000147889, ENSG00000064601, ENSG00000197535, ENSG00000105967, ENSG00000169252, ENSG00000114013, ENSG00000136161, ENSG00000019582, ENSG00000123240, ENSG00000113389, ENSG00000049768, ENSG00000185624, ENSG00000115904, ENSG00000175899, ENSG00000135218, ENSG00000164402, ENSG00000029153, ENSG00000133794, ENSG00000170275, ENSG00000139679, ENSG00000171368, ENSG00000171867, ENSG00000271503, ENSG00000156011, ENSG00000085563, ENSG00000171502, ENSG00000159733, ENSG00000157985, ENSG00000100985, ENSG00000137752, ENSG00000153113, ENSG00000075223, ENSG00000121594, ENSG00000197594, ENSG00000138821, ENSG00000085832, ENSG00000136810, ENSG00000177311, ENSG00000006576, ENSG00000161011, ENSG00000187079, ENSG00000160789, ENSG00000161405, ENSG00000070961, ENSG00000182578, ENSG00000006534, ENSG00000151883, ENSG00000198947, ENSG00000066279, ENSG00000135636, ENSG00000173905, ENSG00000169692, ENSG00000162594, ENSG00000196730, ENSG00000118194, ENSG00000118257, ENSG00000076513, ENSG00000257017, ENSG00000146674, ENSG00000136869, ENSG00000148053, ENSG00000090339, ENSG00000136560, ENSG00000170113, ENSG00000197943, ENSG00000125538, ENSG00000169439, ENSG00000178726, ENSG00000113658, ENSG00000187796, ENSG00000116514, ENSG00000162692, ENSG00000010404, ENSG00000104043, ENSG00000168769, ENSG00000196954, ENSG00000112414, ENSG00000197122, ENSG00000129667, ENSG00000071967, ENSG00000137965, ENSG00000266074, ENSG00000102265, ENSG00000196569, ENSG00000136235, ENSG00000197142, ENSG00000016391, ENSG00000135929, ENSG00000164733, ENSG00000102174, ENSG00000112715, ENSG00000066294, ENSG00000114948, ENSG00000138735, ENSG00000117560, ENSG00000197956, ENSG00000143753, ENSG00000172493, ENSG00000171236, ENSG00000164611, ENSG00000129566, ENSG00000203710, ENSG00000127022, ENSG00000167202, ENSG00000109756, ENSG00000137710, ENSG00000166340, ENSG00000054523, ENSG00000054983, ENSG00000188522, ENSG00000186350, ENSG00000163902, ENSG00000011422, ENSG00000106605, ENSG00000197971, ENSG00000138031, ENSG00000109861, ENSG00000185432, ENSG00000162772, ENSG00000111885, ENSG00000170776, ENSG00000143924, ENSG00000140968, ENSG00000150782, ENSG00000134243, ENSG00000131016, ENSG00000112096, ENSG00000087266, ENSG00000198814, ENSG00000152217, ENSG00000204482, ENSG00000151689, ENSG00000138755, ENSG00000141522, ENSG00000159720, ENSG00000089127, ENSG00000156738, ENSG00000116016, ENSG00000010704, ENSG00000160213, ENSG00000232810, ENSG00000170873, ENSG00000131374, ENSG00000197696, ENSG00000151914, ENSG00000100592, ENSG00000127507, ENSG00000106462, ENSG00000102024, ENSG00000003402, ENSG00000260314, ENSG00000176170, ENSG00000196821, ENSG00000135956, ENSG00000143761, ENSG00000137474, ENSG00000144283, ENSG00000055732, ENSG00000151116, ENSG00000198951, ENSG00000186522, ENSG00000008294, ENSG00000005884, ENSG00000049245, ENSG00000103313, ENSG00000160584, ENSG00000109654, ENSG00000159842, ENSG00000144199, ENSG00000030582, ENSG00000143669, ENSG00000120063, ENSG00000104490, ENSG00000148154, ENSG00000108797, ENSG00000102580, ENSG00000044574, ENSG00000172936, ENSG00000149485, ENSG00000196712, ENSG00000139132, ENSG00000073921, ENSG00000180644, ENSG00000111537, ENSG00000102172, ENSG00000163251, ENSG00000104774, ENSG00000264522, ENSG00000064012, ENSG00000180871, ENSG00000148200, ENSG00000092964, ENSG00000166793, ENSG00000183864, ENSG00000169359, ENSG00000167107, ENSG00000116690, ENSG00000124574, ENSG00000119655, ENSG00000102678, ENSG00000119969, ENSG00000139719, ENSG00000068323, ENSG00000007944, ENSG00000138448, ENSG00000112561, ENSG00000163412, ENSG00000110080, ENSG00000038427, ENSG00000134215, ENSG00000173085, ENSG00000142657, ENSG00000103222, ENSG00000174437, ENSG00000134910, ENSG00000110092, ENSG00000214021, ENSG00000112977, ENSG00000005381, ENSG00000122644, ENSG00000141337, ENSG00000119899, ENSG00000196743, ENSG00000135821, ENSG00000118193, ENSG00000158457, ENSG00000163069, ENSG00000101310, ENSG00000133063, ENSG00000160179, ENSG00000151729, ENSG00000111275, ENSG00000068366, ENSG00000089006, ENSG00000105329, ENSG00000118777, ENSG00000275302, ENSG00000139618, ENSG00000130649, ENSG00000100219, ENSG00000158019, ENSG00000120129, ENSG00000140105, ENSG00000111640, ENSG00000134852, ENSG00000055208, ENSG00000177156, ENSG00000177606, ENSG00000049860, ENSG00000109458
Rare constitutional hemolytic anemia	0.0000007	7.79117723495331E-06	0.6361974897	1.3503668866	782	ENSG00000008283, ENSG00000000971, ENSG00000159640, ENSG00000128604, ENSG00000184371, ENSG00000148175, ENSG00000179344, ENSG00000181104, ENSG00000087258, ENSG00000121807, ENSG00000182158, ENSG00000100097, ENSG00000100385, ENSG00000101439, ENSG00000171860, ENSG00000064763, ENSG00000128656, ENSG00000180549, ENSG00000186318, ENSG00000123405, ENSG00000116815, ENSG00000132965, ENSG00000182985, ENSG00000119508, ENSG00000118503, ENSG00000188906, ENSG00000245848, ENSG00000163171, ENSG00000160991, ENSG00000124145, ENSG00000124126, ENSG00000174059, ENSG00000162367, ENSG00000029534, ENSG00000143842, ENSG00000146070, ENSG00000120885, ENSG00000174130, ENSG00000012223, ENSG00000177189, ENSG00000130402, ENSG00000133048, ENSG00000186810, ENSG00000151208, ENSG00000169429, ENSG00000141458, ENSG00000124762, ENSG00000174233, ENSG00000189319, ENSG00000128567, ENSG00000116574, ENSG00000065833, ENSG00000135363, ENSG00000166949, ENSG00000164342, ENSG00000123240, ENSG00000113389, ENSG00000103335, ENSG00000049768, ENSG00000151651, ENSG00000185624, ENSG00000175899, ENSG00000163554, ENSG00000135218, ENSG00000164402, ENSG00000139679, ENSG00000196975, ENSG00000271503, ENSG00000007968, ENSG00000100985, ENSG00000197594, ENSG00000104918, ENSG00000161405, ENSG00000006534, ENSG00000066279, ENSG00000132514, ENSG00000087074, ENSG00000149428, ENSG00000105610, ENSG00000068724, ENSG00000138814, ENSG00000179348, ENSG00000143995, ENSG00000148346, ENSG00000076513, ENSG00000257017, ENSG00000146674, ENSG00000110057, ENSG00000136869, ENSG00000148053, ENSG00000170113, ENSG00000125538, ENSG00000102145, ENSG00000178726, ENSG00000187796, ENSG00000006007, ENSG00000163659, ENSG00000163235, ENSG00000129993, ENSG00000145649, ENSG00000162692, ENSG00000188389, ENSG00000168769, ENSG00000197122, ENSG00000129667, ENSG00000187474, ENSG00000102265, ENSG00000158517, ENSG00000197142, ENSG00000119535, ENSG00000149418, ENSG00000197879, ENSG00000158856, ENSG00000164733, ENSG00000102174, ENSG00000112715, ENSG00000171840, ENSG00000111206, ENSG00000143753, ENSG00000072274, ENSG00000148773, ENSG00000203710, ENSG00000167202, ENSG00000106992, ENSG00000035403, ENSG00000101412, ENSG00000174238, ENSG00000161921, ENSG00000213949, ENSG00000188522, ENSG00000171603, ENSG00000172037, ENSG00000166147, ENSG00000166228, ENSG00000143226, ENSG00000165168, ENSG00000108846, ENSG00000166333, ENSG00000157483, ENSG00000117450, ENSG00000187017, ENSG00000143479, ENSG00000140968, ENSG00000150782, ENSG00000087266, ENSG00000116717, ENSG00000152217, ENSG00000163823, ENSG00000039068, ENSG00000159720, ENSG00000156738, ENSG00000116016, ENSG00000100311, ENSG00000272398, ENSG00000022267, ENSG00000010704, ENSG00000232810, ENSG00000204257, ENSG00000170873, ENSG00000076003, ENSG00000100592, ENSG00000112305, ENSG00000106462, ENSG00000139687, ENSG00000139182, ENSG00000102024, ENSG00000115267, ENSG00000165527, ENSG00000121966, ENSG00000135956, ENSG00000137474, ENSG00000049323, ENSG00000169245, ENSG00000103313, ENSG00000096968, ENSG00000143669, ENSG00000137193, ENSG00000029993, ENSG00000172936, ENSG00000149485, ENSG00000073921, ENSG00000111537, ENSG00000143799, ENSG00000130147, ENSG00000139899, ENSG00000102172, ENSG00000264522, ENSG00000064012, ENSG00000180871, ENSG00000163466, ENSG00000166793, ENSG00000183864, ENSG00000101935, ENSG00000111252, ENSG00000167107, ENSG00000116690, ENSG00000187045, ENSG00000119969, ENSG00000134531, ENSG00000163412, ENSG00000077782, ENSG00000134215, ENSG00000142657, ENSG00000005381, ENSG00000119899, ENSG00000185499, ENSG00000118193, ENSG00000158457, ENSG00000197405, ENSG00000086062, ENSG00000131504, ENSG00000151729, ENSG00000111275, ENSG00000068366, ENSG00000089006, ENSG00000118777, ENSG00000169397, ENSG00000130649, ENSG00000085063, ENSG00000100219, ENSG00000104267, ENSG00000168374, ENSG00000140105, ENSG00000111640, ENSG00000055208, ENSG00000177606
chronic rhinosinusitis	8.00407087044471E-07	8.75238905349753E-06	0.6681140924	1.4159650212	520	ENSG00000075426, ENSG00000159640, ENSG00000096006, ENSG00000183508, ENSG00000131203, ENSG00000172243, ENSG00000162711, ENSG00000100097, ENSG00000118113, ENSG00000182985, ENSG00000160683, ENSG00000185215, ENSG00000119508, ENSG00000277443, ENSG00000115919, ENSG00000118503, ENSG00000170017, ENSG00000163171, ENSG00000124145, ENSG00000174059, ENSG00000173334, ENSG00000070882, ENSG00000102524, ENSG00000052126, ENSG00000120885, ENSG00000164047, ENSG00000075618, ENSG00000187260, ENSG00000137804, ENSG00000012223, ENSG00000133048, ENSG00000169429, ENSG00000095303, ENSG00000008517, ENSG00000095794, ENSG00000166483, ENSG00000171595, ENSG00000067082, ENSG00000106069, ENSG00000135363, ENSG00000164342, ENSG00000134827, ENSG00000049768, ENSG00000100368, ENSG00000124107, ENSG00000171368, ENSG00000271503, ENSG00000106546, ENSG00000170500, ENSG00000156011, ENSG00000085563, ENSG00000165092, ENSG00000100985, ENSG00000100292, ENSG00000115009, ENSG00000075223, ENSG00000153234, ENSG00000012660, ENSG00000145012, ENSG00000187079, ENSG00000120217, ENSG00000106178, ENSG00000253522, ENSG00000136826, ENSG00000139116, ENSG00000163220, ENSG00000006534, ENSG00000143546, ENSG00000066279, ENSG00000104427, ENSG00000206560, ENSG00000106701, ENSG00000198734, ENSG00000257017, ENSG00000136869, ENSG00000044459, ENSG00000090339, ENSG00000125538, ENSG00000197646, ENSG00000223609, ENSG00000107485, ENSG00000163659, ENSG00000134061, ENSG00000107968, ENSG00000162692, ENSG00000130821, ENSG00000102780, ENSG00000203780, ENSG00000168497, ENSG00000102265, ENSG00000087245, ENSG00000183134, ENSG00000129450, ENSG00000112715, ENSG00000176890, ENSG00000050344, ENSG00000086548, ENSG00000129566, ENSG00000136603, ENSG00000090382, ENSG00000073282, ENSG00000176597, ENSG00000114999, ENSG00000079385, ENSG00000166228, ENSG00000105246, ENSG00000178104, ENSG00000131747, ENSG00000088882, ENSG00000185432, ENSG00000162772, ENSG00000178053, ENSG00000150782, ENSG00000183625, ENSG00000113580, ENSG00000143476, ENSG00000109906, ENSG00000054793, ENSG00000039068, ENSG00000089127, ENSG00000156738, ENSG00000124391, ENSG00000232810, ENSG00000170873, ENSG00000198838, ENSG00000137267, ENSG00000267519, ENSG00000079335, ENSG00000115602, ENSG00000260314, ENSG00000115267, ENSG00000026751, ENSG00000157551, ENSG00000121966, ENSG00000169245, ENSG00000121552, ENSG00000100731, ENSG00000186594, ENSG00000148339, ENSG00000064932, ENSG00000197077
Congenital dyserythropoietic anemia	8.01163048397358E-07	8.75238905349753E-06	0.6790256802	1.4375616836	429	ENSG00000008283, ENSG00000000971, ENSG00000150093, ENSG00000159640, ENSG00000128604, ENSG00000100385, ENSG00000059377, ENSG00000128656, ENSG00000123405, ENSG00000182985, ENSG00000160683, ENSG00000115594, ENSG00000245848, ENSG00000174059, ENSG00000162367, ENSG00000029534, ENSG00000143842, ENSG00000012223, ENSG00000157554, ENSG00000169429, ENSG00000189319, ENSG00000116574, ENSG00000114013, ENSG00000069974, ENSG00000135363, ENSG00000049768, ENSG00000182511, ENSG00000163554, ENSG00000164402, ENSG00000100368, ENSG00000139679, ENSG00000124107, ENSG00000075651, ENSG00000254087, ENSG00000171552, ENSG00000100079, ENSG00000163220, ENSG00000101000, ENSG00000006534, ENSG00000066279, ENSG00000132514, ENSG00000157404, ENSG00000087074, ENSG00000164111, ENSG00000105610, ENSG00000068724, ENSG00000162594, ENSG00000163932, ENSG00000179348, ENSG00000106327, ENSG00000143995, ENSG00000198734, ENSG00000148346, ENSG00000076513, ENSG00000181019, ENSG00000257017, ENSG00000110057, ENSG00000090339, ENSG00000125538, ENSG00000102145, ENSG00000187796, ENSG00000107485, ENSG00000129993, ENSG00000162692, ENSG00000124275, ENSG00000168769, ENSG00000135604, ENSG00000187474, ENSG00000102265, ENSG00000197142, ENSG00000119535, ENSG00000149418, ENSG00000197879, ENSG00000117400, ENSG00000112715, ENSG00000171840, ENSG00000104903, ENSG00000162676, ENSG00000111206, ENSG00000072274, ENSG00000171236, ENSG00000165025, ENSG00000184702, ENSG00000109756, ENSG00000137807, ENSG00000115956, ENSG00000188522, ENSG00000171603, ENSG00000130429, ENSG00000100422, ENSG00000082781, ENSG00000149781, ENSG00000117450, ENSG00000187017, ENSG00000143479, ENSG00000140968, ENSG00000087266, ENSG00000116016, ENSG00000100311, ENSG00000125753, ENSG00000010704, ENSG00000232810, ENSG00000170873, ENSG00000198053, ENSG00000112305, ENSG00000106462, ENSG00000139687, ENSG00000158825, ENSG00000168918, ENSG00000101350, ENSG00000165527, ENSG00000055332, ENSG00000135956, ENSG00000107438, ENSG00000049323, ENSG00000169245, ENSG00000096968, ENSG00000143669, ENSG00000014216, ENSG00000029993, ENSG00000172936, ENSG00000073921, ENSG00000169896, ENSG00000111537, ENSG00000177409, ENSG00000163466, ENSG00000164171, ENSG00000142405, ENSG00000005844, ENSG00000111252, ENSG00000167107, ENSG00000187045, ENSG00000139719, ENSG00000005381, ENSG00000185499, ENSG00000158457, ENSG00000140030, ENSG00000101310, ENSG00000131504, ENSG00000111321, ENSG00000118777, ENSG00000112297, ENSG00000085063, ENSG00000100219, ENSG00000140105
gastritis	8.01770549905356E-07	8.75238905349753E-06	0.6908874217	1.4617511052	393	ENSG00000143365, ENSG00000159640, ENSG00000160791, ENSG00000128604, ENSG00000197442, ENSG00000172215, ENSG00000179344, ENSG00000181104, ENSG00000121807, ENSG00000167207, ENSG00000081985, ENSG00000131203, ENSG00000100097, ENSG00000118113, ENSG00000101439, ENSG00000116815, ENSG00000025708, ENSG00000138166, ENSG00000160683, ENSG00000115594, ENSG00000112486, ENSG00000170266, ENSG00000245848, ENSG00000138185, ENSG00000174059, ENSG00000163221, ENSG00000163599, ENSG00000090376, ENSG00000102524, ENSG00000164136, ENSG00000012779, ENSG00000012223, ENSG00000186810, ENSG00000100628, ENSG00000169429, ENSG00000095303, ENSG00000124762, ENSG00000008517, ENSG00000147889, ENSG00000196154, ENSG00000186891, ENSG00000166949, ENSG00000019582, ENSG00000137801, ENSG00000049768, ENSG00000125810, ENSG00000135046, ENSG00000124107, ENSG00000102837, ENSG00000271503, ENSG00000106546, ENSG00000085563, ENSG00000020633, ENSG00000165092, ENSG00000100985, ENSG00000137752, ENSG00000100292, ENSG00000115009, ENSG00000136689, ENSG00000176014, ENSG00000179934, ENSG00000136810, ENSG00000008516, ENSG00000120217, ENSG00000136826, ENSG00000182578, ENSG00000163220, ENSG00000143546, ENSG00000162594, ENSG00000196730, ENSG00000008394, ENSG00000101752, ENSG00000148346, ENSG00000181019, ENSG00000257017, ENSG00000146674, ENSG00000136869, ENSG00000090339, ENSG00000197943, ENSG00000125538, ENSG00000187796, ENSG00000092820, ENSG00000159339, ENSG00000102265, ENSG00000087245, ENSG00000183134, ENSG00000112715, ENSG00000140678, ENSG00000176890, ENSG00000117560, ENSG00000163464, ENSG00000100234, ENSG00000137693, ENSG00000011422, ENSG00000143226, ENSG00000173406, ENSG00000150782, ENSG00000112096, ENSG00000138755, ENSG00000039068, ENSG00000156738, ENSG00000272398, ENSG00000232810, ENSG00000049249, ENSG00000106462, ENSG00000139687, ENSG00000260314, ENSG00000115267, ENSG00000121966, ENSG00000173585, ENSG00000140287, ENSG00000196549, ENSG00000169245, ENSG00000134371, ENSG00000027697, ENSG00000115523, ENSG00000030582, ENSG00000160321, ENSG00000044574, ENSG00000163874, ENSG00000172936, ENSG00000196712, ENSG00000076248, ENSG00000111537, ENSG00000107317, ENSG00000142185, ENSG00000166710, ENSG00000092010, ENSG00000187045, ENSG00000134531, ENSG00000134046, ENSG00000125347, ENSG00000213903, ENSG00000142657, ENSG00000110092, ENSG00000005381, ENSG00000119899, ENSG00000135821, ENSG00000185499, ENSG00000133063, ENSG00000111275, ENSG00000105329, ENSG00000169397, ENSG00000130649, ENSG00000085063, ENSG00000100219, ENSG00000023445, ENSG00000120129
hypertrophy	0.0000008	8.75238905349753E-06	0.5987493779	1.2728494813	1385	ENSG00000150093, ENSG00000159640, ENSG00000062524, ENSG00000160791, ENSG00000197442, ENSG00000184371, ENSG00000120708, ENSG00000028137, ENSG00000181104, ENSG00000060558, ENSG00000121807, ENSG00000163191, ENSG00000090104, ENSG00000167207, ENSG00000131203, ENSG00000162711, ENSG00000100097, ENSG00000169756, ENSG00000118113, ENSG00000101439, ENSG00000138166, ENSG00000182985, ENSG00000130396, ENSG00000048052, ENSG00000131724, ENSG00000119508, ENSG00000115594, ENSG00000182718, ENSG00000138061, ENSG00000118503, ENSG00000170266, ENSG00000245848, ENSG00000138185, ENSG00000124145, ENSG00000131981, ENSG00000069667, ENSG00000174059, ENSG00000105281, ENSG00000163221, ENSG00000163599, ENSG00000102524, ENSG00000164136, ENSG00000012779, ENSG00000162909, ENSG00000120885, ENSG00000134470, ENSG00000171476, ENSG00000058668, ENSG00000012223, ENSG00000133048, ENSG00000186810, ENSG00000100628, ENSG00000145391, ENSG00000169429, ENSG00000095303, ENSG00000107779, ENSG00000124762, ENSG00000174233, ENSG00000102871, ENSG00000147889, ENSG00000273749, ENSG00000196154, ENSG00000064601, ENSG00000095794, ENSG00000169252, ENSG00000107796, ENSG00000128567, ENSG00000114013, ENSG00000141753, ENSG00000166949, ENSG00000183735, ENSG00000164342, ENSG00000101384, ENSG00000113389, ENSG00000137801, ENSG00000163297, ENSG00000182511, ENSG00000185624, ENSG00000182621, ENSG00000115904, ENSG00000125735, ENSG00000135046, ENSG00000148848, ENSG00000175899, ENSG00000116741, ENSG00000135218, ENSG00000140939, ENSG00000118971, ENSG00000116990, ENSG00000162889, ENSG00000138119, ENSG00000171867, ENSG00000075651, ENSG00000196975, ENSG00000271503, ENSG00000106546, ENSG00000007968, ENSG00000085563, ENSG00000140575, ENSG00000100985, ENSG00000137752, ENSG00000153113, ENSG00000100292, ENSG00000115607, ENSG00000075223, ENSG00000121594, ENSG00000197594, ENSG00000104918, ENSG00000111817, ENSG00000121957, ENSG00000136689, ENSG00000188677, ENSG00000136810, ENSG00000124813, ENSG00000177469, ENSG00000155962, ENSG00000051523, ENSG00000145901, ENSG00000071246, ENSG00000161011, ENSG00000145012, ENSG00000088992, ENSG00000187079, ENSG00000182253, ENSG00000160789, ENSG00000168961, ENSG00000104951, ENSG00000136826, ENSG00000047849, ENSG00000198736, ENSG00000163220, ENSG00000160271, ENSG00000198947, ENSG00000143546, ENSG00000135636, ENSG00000143153, ENSG00000164111, ENSG00000162594, ENSG00000196730, ENSG00000105810, ENSG00000138814, ENSG00000171631, ENSG00000183087, ENSG00000140044, ENSG00000118194, ENSG00000148346, ENSG00000181019, ENSG00000257017, ENSG00000146674, ENSG00000136869, ENSG00000166825, ENSG00000148053, ENSG00000090339, ENSG00000125538, ENSG00000223609, ENSG00000113448, ENSG00000102145, ENSG00000178726, ENSG00000187796, ENSG00000100342, ENSG00000066468, ENSG00000023902, ENSG00000130202, ENSG00000170571, ENSG00000162692, ENSG00000039560, ENSG00000010404, ENSG00000258227, ENSG00000197122, ENSG00000129667, ENSG00000196218, ENSG00000116962, ENSG00000137965, ENSG00000102265, ENSG00000158517, ENSG00000087245, ENSG00000136235, ENSG00000147852, ENSG00000251322, ENSG00000164733, ENSG00000117400, ENSG00000102174, ENSG00000112715, ENSG00000175779, ENSG00000118520, ENSG00000101665, ENSG00000086548, ENSG00000172059, ENSG00000138735, ENSG00000117560, ENSG00000163464, ENSG00000197956, ENSG00000072274, ENSG00000081189, ENSG00000171236, ENSG00000164611, ENSG00000127022, ENSG00000134323, ENSG00000100234, ENSG00000181788, ENSG00000035403, ENSG00000090382, ENSG00000137693, ENSG00000166340, ENSG00000115956, ENSG00000101412, ENSG00000073282, ENSG00000161921, ENSG00000116106, ENSG00000137101, ENSG00000186350, ENSG00000011422, ENSG00000076356, ENSG00000166228, ENSG00000173391, ENSG00000213585, ENSG00000197971, ENSG00000169116, ENSG00000165168, ENSG00000138031, ENSG00000155090, ENSG00000124205, ENSG00000267534, ENSG00000166333, ENSG00000162772, ENSG00000170776, ENSG00000140968, ENSG00000101400, ENSG00000150782, ENSG00000183625, ENSG00000113580, ENSG00000112096, ENSG00000165409, ENSG00000116717, ENSG00000130066, ENSG00000151689, ENSG00000109906, ENSG00000141522, ENSG00000039068, ENSG00000116016, ENSG00000129465, ENSG00000272398, ENSG00000022267, ENSG00000080493, ENSG00000125753, ENSG00000232810, ENSG00000204257, ENSG00000170873, ENSG00000151914, ENSG00000068024, ENSG00000170027, ENSG00000166452, ENSG00000198838, ENSG00000134824, ENSG00000198053, ENSG00000154188, ENSG00000176845, ENSG00000106462, ENSG00000082512, ENSG00000139687, ENSG00000003402, ENSG00000198829, ENSG00000260314, ENSG00000115267, ENSG00000176170, ENSG00000168918, ENSG00000055332, ENSG00000121966, ENSG00000163453, ENSG00000071282, ENSG00000113532, ENSG00000099250, ENSG00000173585, ENSG00000172270, ENSG00000107438, ENSG00000158186, ENSG00000140287, ENSG00000142583, ENSG00000170759, ENSG00000196549, ENSG00000163131, ENSG00000156110, ENSG00000080546, ENSG00000103313, ENSG00000160584, ENSG00000159842, ENSG00000134072, ENSG00000096968, ENSG00000143669, ENSG00000148154, ENSG00000014216, ENSG00000044574, ENSG00000172936, ENSG00000149485, ENSG00000105887, ENSG00000108179, ENSG00000196712, ENSG00000111537, ENSG00000107175, ENSG00000143799, ENSG00000153094, ENSG00000139370, ENSG00000118515, ENSG00000073712, ENSG00000102172, ENSG00000129219, ENSG00000104774, ENSG00000064012, ENSG00000180871, ENSG00000142185, ENSG00000148200, ENSG00000166710, ENSG00000164171, ENSG00000089692, ENSG00000196639, ENSG00000092964, ENSG00000169359, ENSG00000106991, ENSG00000111252, ENSG00000178999, ENSG00000102678, ENSG00000138835, ENSG00000088538, ENSG00000068323, ENSG00000049247, ENSG00000138448, ENSG00000167768, ENSG00000150593, ENSG00000134531, ENSG00000110080, ENSG00000077782, ENSG00000134046, ENSG00000125347, ENSG00000213903, ENSG00000142657, ENSG00000174437, ENSG00000110092, ENSG00000005381, ENSG00000141337, ENSG00000101096, ENSG00000119899, ENSG00000116985, ENSG00000135821, ENSG00000006327, ENSG00000197405, ENSG00000151729, ENSG00000111275, ENSG00000111321, ENSG00000105329, ENSG00000118777, ENSG00000078699, ENSG00000132357, ENSG00000085063, ENSG00000100219, ENSG00000104267, ENSG00000153071, ENSG00000120129, ENSG00000169813, ENSG00000111640, ENSG00000177156, ENSG00000145050, ENSG00000177606, ENSG00000137265, ENSG00000049860
metastatic melanoma	8.00098412104689E-07	8.75238905349753E-06	0.6513786196	1.3817143029	644	ENSG00000004399, ENSG00000179583, ENSG00000160791, ENSG00000197442, ENSG00000172215, ENSG00000184371, ENSG00000120708, ENSG00000179344, ENSG00000181104, ENSG00000131203, ENSG00000162711, ENSG00000100097, ENSG00000139278, ENSG00000118113, ENSG00000134460, ENSG00000100385, ENSG00000101439, ENSG00000116815, ENSG00000182985, ENSG00000074527, ENSG00000112486, ENSG00000170017, ENSG00000131981, ENSG00000124126, ENSG00000174059, ENSG00000139289, ENSG00000135404, ENSG00000163599, ENSG00000164136, ENSG00000101336, ENSG00000120885, ENSG00000134470, ENSG00000075618, ENSG00000122025, ENSG00000124942, ENSG00000133048, ENSG00000186810, ENSG00000168615, ENSG00000181847, ENSG00000169429, ENSG00000167553, ENSG00000136040, ENSG00000124762, ENSG00000147889, ENSG00000186891, ENSG00000067082, ENSG00000114013, ENSG00000141753, ENSG00000162783, ENSG00000019582, ENSG00000137801, ENSG00000049768, ENSG00000151651, ENSG00000182511, ENSG00000135046, ENSG00000166527, ENSG00000171051, ENSG00000162889, ENSG00000271503, ENSG00000085563, ENSG00000020633, ENSG00000115687, ENSG00000125726, ENSG00000100985, ENSG00000085117, ENSG00000137752, ENSG00000100292, ENSG00000115009, ENSG00000121594, ENSG00000007062, ENSG00000150637, ENSG00000176014, ENSG00000155366, ENSG00000179934, ENSG00000171049, ENSG00000136810, ENSG00000254087, ENSG00000172889, ENSG00000120217, ENSG00000116824, ENSG00000182578, ENSG00000143546, ENSG00000157404, ENSG00000164111, ENSG00000196730, ENSG00000105810, ENSG00000088325, ENSG00000138814, ENSG00000118257, ENSG00000146674, ENSG00000166825, ENSG00000090339, ENSG00000125538, ENSG00000197646, ENSG00000113448, ENSG00000107485, ENSG00000092820, ENSG00000181409, ENSG00000141574, ENSG00000144668, ENSG00000145649, ENSG00000162692, ENSG00000188389, ENSG00000197122, ENSG00000079999, ENSG00000102265, ENSG00000087245, ENSG00000136235, ENSG00000164733, ENSG00000112715, ENSG00000176890, ENSG00000118520, ENSG00000111206, ENSG00000117560, ENSG00000127022, ENSG00000136603, ENSG00000100234, ENSG00000091106, ENSG00000035403, ENSG00000101412, ENSG00000073282, ENSG00000196924, ENSG00000116106, ENSG00000240065, ENSG00000161217, ENSG00000078081, ENSG00000135678, ENSG00000079385, ENSG00000011422, ENSG00000124205, ENSG00000166333, ENSG00000162772, ENSG00000187017, ENSG00000076706, ENSG00000143924, ENSG00000140968, ENSG00000150782, ENSG00000131016, ENSG00000138755, ENSG00000163823, ENSG00000143476, ENSG00000109906, ENSG00000039068, ENSG00000156738, ENSG00000129465, ENSG00000272398, ENSG00000232810, ENSG00000006062, ENSG00000169435, ENSG00000049249, ENSG00000137267, ENSG00000106462, ENSG00000139687, ENSG00000003402, ENSG00000260314, ENSG00000121966, ENSG00000163453, ENSG00000030110, ENSG00000099250, ENSG00000173585, ENSG00000074590, ENSG00000168394, ENSG00000169245, ENSG00000170312, ENSG00000121552, ENSG00000005884, ENSG00000096968, ENSG00000141682, ENSG00000143669, ENSG00000114738, ENSG00000044574, ENSG00000196712, ENSG00000169896, ENSG00000111537, ENSG00000143799, ENSG00000153094, ENSG00000168283, ENSG00000124767, ENSG00000064012, ENSG00000188229, ENSG00000180871, ENSG00000204516, ENSG00000166710, ENSG00000164171, ENSG00000176903, ENSG00000178999, ENSG00000068323, ENSG00000138448, ENSG00000167768, ENSG00000110080, ENSG00000077782, ENSG00000125347, ENSG00000000938, ENSG00000110092, ENSG00000101096, ENSG00000119899, ENSG00000115159, ENSG00000108946, ENSG00000185499, ENSG00000171791
ovarian adenocarcinoma	8.02153782907106E-07	8.75238905349753E-06	0.6948438549	1.469566483	376	ENSG00000004399, ENSG00000000971, ENSG00000184371, ENSG00000131203, ENSG00000064763, ENSG00000025708, ENSG00000163568, ENSG00000118503, ENSG00000170266, ENSG00000172716, ENSG00000196141, ENSG00000135362, ENSG00000026103, ENSG00000102524, ENSG00000012779, ENSG00000120885, ENSG00000134470, ENSG00000122025, ENSG00000130402, ENSG00000133048, ENSG00000169429, ENSG00000095303, ENSG00000124762, ENSG00000137959, ENSG00000147889, ENSG00000054654, ENSG00000135114, ENSG00000166949, ENSG00000164342, ENSG00000123240, ENSG00000116741, ENSG00000196975, ENSG00000163565, ENSG00000010030, ENSG00000140575, ENSG00000138646, ENSG00000165092, ENSG00000100985, ENSG00000137752, ENSG00000061337, ENSG00000103966, ENSG00000124813, ENSG00000105339, ENSG00000120217, ENSG00000168961, ENSG00000136826, ENSG00000047849, ENSG00000182578, ENSG00000188313, ENSG00000151883, ENSG00000157404, ENSG00000087074, ENSG00000118257, ENSG00000101752, ENSG00000110057, ENSG00000148053, ENSG00000090339, ENSG00000197646, ENSG00000100342, ENSG00000117226, ENSG00000092820, ENSG00000141574, ENSG00000159339, ENSG00000116514, ENSG00000080986, ENSG00000196954, ENSG00000235750, ENSG00000137965, ENSG00000087245, ENSG00000197142, ENSG00000164733, ENSG00000112715, ENSG00000086548, ENSG00000154451, ENSG00000169554, ENSG00000240065, ENSG00000078081, ENSG00000079385, ENSG00000011422, ENSG00000166147, ENSG00000076356, ENSG00000166228, ENSG00000100422, ENSG00000026652, ENSG00000131747, ENSG00000166333, ENSG00000163993, ENSG00000152689, ENSG00000079263, ENSG00000113580, ENSG00000187608, ENSG00000130066, ENSG00000163823, ENSG00000039068, ENSG00000149131, ENSG00000239713, ENSG00000089127, ENSG00000138642, ENSG00000180628, ENSG00000133106, ENSG00000232810, ENSG00000070190, ENSG00000151914, ENSG00000154188, ENSG00000106462, ENSG00000139687, ENSG00000146859, ENSG00000128335, ENSG00000003402, ENSG00000260314, ENSG00000115267, ENSG00000055332, ENSG00000121966, ENSG00000163453, ENSG00000173193, ENSG00000168394, ENSG00000169245, ENSG00000005884, ENSG00000104490, ENSG00000172936, ENSG00000196712, ENSG00000173821, ENSG00000111537, ENSG00000130147, ENSG00000120549, ENSG00000177409, ENSG00000164171, ENSG00000235162, ENSG00000102678, ENSG00000125347, ENSG00000132274, ENSG00000111331, ENSG00000137842, ENSG00000185499, ENSG00000134369, ENSG00000153029, ENSG00000105329, ENSG00000118777, ENSG00000128394, ENSG00000139618, ENSG00000132357, ENSG00000023445, ENSG00000128284, ENSG00000140105, ENSG00000177156
chronic bronchitis	8.56696701739116E-07	9.3179321641688E-06	0.8072188664	1.6473369616	111	ENSG00000183813, ENSG00000159640, ENSG00000121807, ENSG00000118113, ENSG00000277443, ENSG00000138061, ENSG00000163599, ENSG00000164136, ENSG00000012779, ENSG00000012223, ENSG00000169429, ENSG00000169252, ENSG00000049768, ENSG00000135373, ENSG00000175899, ENSG00000124107, ENSG00000100985, ENSG00000179934, ENSG00000163220, ENSG00000257017, ENSG00000136869, ENSG00000090339, ENSG00000125538, ENSG00000113448, ENSG00000159339, ENSG00000065989, ENSG00000102265, ENSG00000087245, ENSG00000112715, ENSG00000163464, ENSG00000197956, ENSG00000100234, ENSG00000213949, ENSG00000166228, ENSG00000173391, ENSG00000197971, ENSG00000183625, ENSG00000113580, ENSG00000232810, ENSG00000260314, ENSG00000103313, ENSG00000111537, ENSG00000118515, ENSG00000180871, ENSG00000089692, ENSG00000134531, ENSG00000038427, ENSG00000005381, ENSG00000119899, ENSG00000105329, ENSG00000169397, ENSG00000130649, ENSG00000177156, ENSG00000138640, ENSG00000163106, ENSG00000107521, ENSG00000197561, ENSG00000100448
Autosomal recessive limb-girdle muscular dystrophy	9.01499283458319E-07	9.74356301020831E-06	0.681144447	1.4417668298	417	ENSG00000204287, ENSG00000197629, ENSG00000000971, ENSG00000112378, ENSG00000120708, ENSG00000179344, ENSG00000163191, ENSG00000103187, ENSG00000231389, ENSG00000112782, ENSG00000182718, ENSG00000138061, ENSG00000188906, ENSG00000163171, ENSG00000131981, ENSG00000122862, ENSG00000163599, ENSG00000168461, ENSG00000120885, ENSG00000171476, ENSG00000133048, ENSG00000082458, ENSG00000169504, ENSG00000124762, ENSG00000196154, ENSG00000196576, ENSG00000107796, ENSG00000114013, ENSG00000186197, ENSG00000141753, ENSG00000019582, ENSG00000135046, ENSG00000175899, ENSG00000116741, ENSG00000137501, ENSG00000138119, ENSG00000163565, ENSG00000170500, ENSG00000121957, ENSG00000176014, ENSG00000188677, ENSG00000177469, ENSG00000110880, ENSG00000115155, ENSG00000006576, ENSG00000160789, ENSG00000047849, ENSG00000142669, ENSG00000182578, ENSG00000198947, ENSG00000135636, ENSG00000164111, ENSG00000166927, ENSG00000138814, ENSG00000127951, ENSG00000118194, ENSG00000150760, ENSG00000020577, ENSG00000169439, ENSG00000092820, ENSG00000196218, ENSG00000071967, ENSG00000102265, ENSG00000087245, ENSG00000196569, ENSG00000136235, ENSG00000112715, ENSG00000139579, ENSG00000197956, ENSG00000172493, ENSG00000100234, ENSG00000035403, ENSG00000090382, ENSG00000206503, ENSG00000130429, ENSG00000166147, ENSG00000163827, ENSG00000091317, ENSG00000178053, ENSG00000111885, ENSG00000183625, ENSG00000116717, ENSG00000130066, ENSG00000166794, ENSG00000054793, ENSG00000149131, ENSG00000088986, ENSG00000232810, ENSG00000204257, ENSG00000170873, ENSG00000130635, ENSG00000173540, ENSG00000137267, ENSG00000003402, ENSG00000163453, ENSG00000011600, ENSG00000172270, ENSG00000151116, ENSG00000197747, ENSG00000164951, ENSG00000142227, ENSG00000102172, ENSG00000107317, ENSG00000064012, ENSG00000005844, ENSG00000018408, ENSG00000092964, ENSG00000119655, ENSG00000102678, ENSG00000124491, ENSG00000110917, ENSG00000067191, ENSG00000134531, ENSG00000038427, ENSG00000147065, ENSG00000174437, ENSG00000171791, ENSG00000163069, ENSG00000160179, ENSG00000151729, ENSG00000111275, ENSG00000100219, ENSG00000104267, ENSG00000153071, ENSG00000120129
cutaneous melanoma	0.0000009	9.74356301020831E-06	0.6354779984	1.3488821096	790	ENSG00000163629, ENSG00000179583, ENSG00000160791, ENSG00000179344, ENSG00000181104, ENSG00000178573, ENSG00000090104, ENSG00000183508, ENSG00000182158, ENSG00000131203, ENSG00000100097, ENSG00000118113, ENSG00000134460, ENSG00000100385, ENSG00000101439, ENSG00000196914, ENSG00000057657, ENSG00000182985, ENSG00000130396, ENSG00000119508, ENSG00000112486, ENSG00000118503, ENSG00000245848, ENSG00000170017, ENSG00000124145, ENSG00000131981, ENSG00000174059, ENSG00000113916, ENSG00000102007, ENSG00000135404, ENSG00000162367, ENSG00000026103, ENSG00000163599, ENSG00000164136, ENSG00000120885, ENSG00000075618, ENSG00000122025, ENSG00000173578, ENSG00000133048, ENSG00000186810, ENSG00000157554, ENSG00000169429, ENSG00000167553, ENSG00000095303, ENSG00000107779, ENSG00000139083, ENSG00000124762, ENSG00000147889, ENSG00000196154, ENSG00000197535, ENSG00000169252, ENSG00000067082, ENSG00000114013, ENSG00000135363, ENSG00000166949, ENSG00000051108, ENSG00000010671, ENSG00000019582, ENSG00000164342, ENSG00000137801, ENSG00000049768, ENSG00000182511, ENSG00000068028, ENSG00000198795, ENSG00000118971, ENSG00000116990, ENSG00000100368, ENSG00000085563, ENSG00000020633, ENSG00000168685, ENSG00000100985, ENSG00000187164, ENSG00000121594, ENSG00000119537, ENSG00000085832, ENSG00000176014, ENSG00000124813, ENSG00000167460, ENSG00000145012, ENSG00000171735, ENSG00000120217, ENSG00000182253, ENSG00000160789, ENSG00000116824, ENSG00000136826, ENSG00000182578, ENSG00000160271, ENSG00000127946, ENSG00000157404, ENSG00000196730, ENSG00000105810, ENSG00000128487, ENSG00000138814, ENSG00000072694, ENSG00000179348, ENSG00000148143, ENSG00000152127, ENSG00000118257, ENSG00000181019, ENSG00000146674, ENSG00000136869, ENSG00000090339, ENSG00000197646, ENSG00000102145, ENSG00000169439, ENSG00000066468, ENSG00000107485, ENSG00000092820, ENSG00000129993, ENSG00000188389, ENSG00000168769, ENSG00000197122, ENSG00000079999, ENSG00000102265, ENSG00000087245, ENSG00000136235, ENSG00000119535, ENSG00000164733, ENSG00000117400, ENSG00000112715, ENSG00000104903, ENSG00000176890, ENSG00000130779, ENSG00000117560, ENSG00000197956, ENSG00000072274, ENSG00000172493, ENSG00000164611, ENSG00000187741, ENSG00000165025, ENSG00000184702, ENSG00000134323, ENSG00000100234, ENSG00000101412, ENSG00000073282, ENSG00000186350, ENSG00000163902, ENSG00000078081, ENSG00000206503, ENSG00000135678, ENSG00000114999, ENSG00000079385, ENSG00000105246, ENSG00000153814, ENSG00000178104, ENSG00000131747, ENSG00000167004, ENSG00000124205, ENSG00000138698, ENSG00000109685, ENSG00000178053, ENSG00000076706, ENSG00000143924, ENSG00000113580, ENSG00000165409, ENSG00000159784, ENSG00000152217, ENSG00000143476, ENSG00000109906, ENSG00000039068, ENSG00000156738, ENSG00000116016, ENSG00000100311, ENSG00000272398, ENSG00000232810, ENSG00000158715, ENSG00000137267, ENSG00000106462, ENSG00000139687, ENSG00000260314, ENSG00000055332, ENSG00000121966, ENSG00000141367, ENSG00000135956, ENSG00000173585, ENSG00000172270, ENSG00000170759, ENSG00000137812, ENSG00000069399, ENSG00000196549, ENSG00000198951, ENSG00000134371, ENSG00000170312, ENSG00000121552, ENSG00000096968, ENSG00000137193, ENSG00000044574, ENSG00000172936, ENSG00000196712, ENSG00000173821, ENSG00000073921, ENSG00000105656, ENSG00000180644, ENSG00000111537, ENSG00000143799, ENSG00000146232, ENSG00000163975, ENSG00000007237, ENSG00000064012, ENSG00000188229, ENSG00000197157, ENSG00000166710, ENSG00000018408, ENSG00000187621, ENSG00000106991, ENSG00000111252
bacterial meningitis	9.41266733761554E-07	1.01414851534121E-05	0.7792084995	1.6106889125	143	ENSG00000000971, ENSG00000184371, ENSG00000121807, ENSG00000167207, ENSG00000131203, ENSG00000162711, ENSG00000118113, ENSG00000101439, ENSG00000171860, ENSG00000112486, ENSG00000131981, ENSG00000163221, ENSG00000102524, ENSG00000012223, ENSG00000005020, ENSG00000169429, ENSG00000162747, ENSG00000095303, ENSG00000169252, ENSG00000164342, ENSG00000221869, ENSG00000175899, ENSG00000171051, ENSG00000100985, ENSG00000137752, ENSG00000153113, ENSG00000100292, ENSG00000115009, ENSG00000171049, ENSG00000136810, ENSG00000168961, ENSG00000163220, ENSG00000088325, ENSG00000148346, ENSG00000257017, ENSG00000136869, ENSG00000148053, ENSG00000090339, ENSG00000125538, ENSG00000162692, ENSG00000102265, ENSG00000158517, ENSG00000087245, ENSG00000164733, ENSG00000112715, ENSG00000117560, ENSG00000203710, ENSG00000090382, ENSG00000161921, ENSG00000011422, ENSG00000143226, ENSG00000165168, ENSG00000150782, ENSG00000149131, ENSG00000166165, ENSG00000232810, ENSG00000172232, ENSG00000100285, ENSG00000148154, ENSG00000180644, ENSG00000111537, ENSG00000146232, ENSG00000107317, ENSG00000180871, ENSG00000166710
Abnormality of urine homeostasis	0.000001	1.05867717470758E-05	0.6341911899	1.3462026752	799	ENSG00000100365, ENSG00000000971, ENSG00000179583, ENSG00000150093, ENSG00000159640, ENSG00000160791, ENSG00000197442, ENSG00000172215, ENSG00000184371, ENSG00000120708, ENSG00000028137, ENSG00000179344, ENSG00000181104, ENSG00000121807, ENSG00000131203, ENSG00000027869, ENSG00000162711, ENSG00000100097, ENSG00000101439, ENSG00000171860, ENSG00000128656, ENSG00000182985, ENSG00000112486, ENSG00000112782, ENSG00000118503, ENSG00000170266, ENSG00000245848, ENSG00000170017, ENSG00000138185, ENSG00000175505, ENSG00000124145, ENSG00000131981, ENSG00000174059, ENSG00000135404, ENSG00000163221, ENSG00000163599, ENSG00000102524, ENSG00000164136, ENSG00000074416, ENSG00000012779, ENSG00000146070, ENSG00000134489, ENSG00000120885, ENSG00000075618, ENSG00000130402, ENSG00000133048, ENSG00000186810, ENSG00000169429, ENSG00000169504, ENSG00000095303, ENSG00000124762, ENSG00000102871, ENSG00000008517, ENSG00000147889, ENSG00000196154, ENSG00000095794, ENSG00000169252, ENSG00000023171, ENSG00000128567, ENSG00000114013, ENSG00000141753, ENSG00000069974, ENSG00000106069, ENSG00000176788, ENSG00000166949, ENSG00000010671, ENSG00000164342, ENSG00000101384, ENSG00000113389, ENSG00000150938, ENSG00000137801, ENSG00000103335, ENSG00000134827, ENSG00000049768, ENSG00000175899, ENSG00000135218, ENSG00000159166, ENSG00000229314, ENSG00000171051, ENSG00000162889, ENSG00000196975, ENSG00000271503, ENSG00000163565, ENSG00000140575, ENSG00000168685, ENSG00000100985, ENSG00000137752, ENSG00000100292, ENSG00000115009, ENSG00000198848, ENSG00000121594, ENSG00000104918, ENSG00000136689, ENSG00000136810, ENSG00000141526, ENSG00000051523, ENSG00000145901, ENSG00000071246, ENSG00000120217, ENSG00000182253, ENSG00000160789, ENSG00000168961, ENSG00000116824, ENSG00000136826, ENSG00000110090, ENSG00000073464, ENSG00000182578, ENSG00000101000, ENSG00000164111, ENSG00000072694, ENSG00000183087, ENSG00000118194, ENSG00000117090, ENSG00000148346, ENSG00000257017, ENSG00000146674, ENSG00000136869, ENSG00000166825, ENSG00000090339, ENSG00000125538, ENSG00000178726, ENSG00000100342, ENSG00000092820, ENSG00000162692, ENSG00000124275, ENSG00000185010, ENSG00000197122, ENSG00000116962, ENSG00000102265, ENSG00000158517, ENSG00000087245, ENSG00000136235, ENSG00000147852, ENSG00000164733, ENSG00000112715, ENSG00000118520, ENSG00000101665, ENSG00000138735, ENSG00000117560, ENSG00000197956, ENSG00000203710, ENSG00000169554, ENSG00000137710, ENSG00000100234, ENSG00000090382, ENSG00000073282, ENSG00000161921, ENSG00000213949, ENSG00000135678, ENSG00000011422, ENSG00000166147, ENSG00000166228, ENSG00000173391, ENSG00000197971, ENSG00000165168, ENSG00000166333, ENSG00000157483, ENSG00000150782, ENSG00000113580, ENSG00000112096, ENSG00000087266, ENSG00000138755, ENSG00000163823, ENSG00000141522, ENSG00000039068, ENSG00000089127, ENSG00000156738, ENSG00000100311, ENSG00000129465, ENSG00000177697, ENSG00000272398, ENSG00000232810, ENSG00000204257, ENSG00000170873, ENSG00000151914, ENSG00000068024, ENSG00000198053, ENSG00000154188, ENSG00000106462, ENSG00000140564, ENSG00000139687, ENSG00000168918, ENSG00000055332, ENSG00000121966, ENSG00000163453, ENSG00000196549, ENSG00000198951, ENSG00000169245, ENSG00000100285, ENSG00000156110, ENSG00000005884, ENSG00000159958, ENSG00000096968, ENSG00000030582, ENSG00000143669, ENSG00000104490, ENSG00000148154, ENSG00000114738, ENSG00000044574, ENSG00000172936, ENSG00000196712, ENSG00000137076, ENSG00000111537, ENSG00000107175, ENSG00000143799, ENSG00000130147, ENSG00000118515, ENSG00000102172, ENSG00000107317, ENSG00000007237, ENSG00000124767, ENSG00000064012, ENSG00000180871, ENSG00000148200, ENSG00000166710, ENSG00000164171, ENSG00000089692, ENSG00000092964, ENSG00000169359, ENSG00000106991, ENSG00000111252
anxiety disorder	1.00008420709024E-06	1.05867717470758E-05	0.6435172624	1.3652752553	679	ENSG00000159640, ENSG00000160791, ENSG00000197442, ENSG00000181104, ENSG00000111962, ENSG00000178573, ENSG00000131203, ENSG00000162711, ENSG00000144290, ENSG00000164938, ENSG00000111266, ENSG00000186318, ENSG00000182985, ENSG00000102962, ENSG00000182718, ENSG00000277443, ENSG00000033327, ENSG00000069667, ENSG00000136205, ENSG00000135404, ENSG00000163599, ENSG00000145708, ENSG00000164136, ENSG00000074416, ENSG00000134489, ENSG00000120885, ENSG00000164430, ENSG00000177189, ENSG00000005020, ENSG00000116991, ENSG00000157554, ENSG00000169429, ENSG00000095303, ENSG00000141458, ENSG00000124762, ENSG00000095794, ENSG00000169252, ENSG00000120278, ENSG00000177707, ENSG00000106688, ENSG00000164342, ENSG00000134827, ENSG00000049768, ENSG00000182511, ENSG00000185624, ENSG00000175899, ENSG00000116741, ENSG00000135218, ENSG00000013619, ENSG00000029153, ENSG00000133794, ENSG00000162889, ENSG00000143801, ENSG00000277586, ENSG00000196975, ENSG00000271503, ENSG00000085563, ENSG00000100985, ENSG00000137752, ENSG00000100292, ENSG00000173805, ENSG00000121594, ENSG00000153234, ENSG00000104918, ENSG00000101916, ENSG00000136689, ENSG00000197992, ENSG00000145012, ENSG00000120217, ENSG00000182253, ENSG00000116824, ENSG00000047849, ENSG00000182578, ENSG00000087074, ENSG00000080819, ENSG00000023909, ENSG00000257017, ENSG00000136869, ENSG00000148053, ENSG00000090339, ENSG00000125538, ENSG00000223609, ENSG00000102145, ENSG00000169439, ENSG00000092820, ENSG00000139187, ENSG00000010404, ENSG00000196218, ENSG00000137965, ENSG00000102780, ENSG00000003147, ENSG00000087245, ENSG00000164733, ENSG00000102174, ENSG00000112715, ENSG00000176890, ENSG00000086548, ENSG00000172059, ENSG00000130779, ENSG00000117560, ENSG00000197956, ENSG00000143753, ENSG00000172493, ENSG00000171236, ENSG00000203710, ENSG00000128311, ENSG00000165025, ENSG00000035403, ENSG00000054523, ENSG00000054983, ENSG00000171603, ENSG00000114166, ENSG00000166228, ENSG00000197971, ENSG00000165168, ENSG00000167004, ENSG00000150782, ENSG00000113580, ENSG00000130066, ENSG00000151689, ENSG00000163823, ENSG00000039068, ENSG00000149131, ENSG00000108819, ENSG00000156738, ENSG00000232810, ENSG00000151914, ENSG00000068024, ENSG00000049249, ENSG00000003402, ENSG00000158825, ENSG00000055332, ENSG00000121966, ENSG00000163453, ENSG00000113532, ENSG00000167535, ENSG00000123892, ENSG00000196549, ENSG00000198951, ENSG00000169245, ENSG00000197747, ENSG00000103313, ENSG00000148154, ENSG00000108797, ENSG00000044574, ENSG00000149485, ENSG00000105887, ENSG00000196712, ENSG00000129595, ENSG00000111537, ENSG00000143799, ENSG00000130147, ENSG00000118515, ENSG00000102172, ENSG00000107317, ENSG00000124767, ENSG00000101294, ENSG00000166710, ENSG00000092010, ENSG00000092964, ENSG00000117682, ENSG00000169359, ENSG00000182628, ENSG00000133067, ENSG00000102678, ENSG00000088538, ENSG00000049247, ENSG00000067191, ENSG00000134531, ENSG00000110080, ENSG00000077782, ENSG00000213903, ENSG00000134215, ENSG00000142657, ENSG00000005381, ENSG00000119899, ENSG00000135821, ENSG00000115159, ENSG00000185499, ENSG00000171791, ENSG00000140030, ENSG00000111275, ENSG00000105329, ENSG00000213024, ENSG00000085063, ENSG00000100219, ENSG00000104267, ENSG00000120129, ENSG00000111640, ENSG00000162599, ENSG00000155368
atrial fibrillation	1.00085392857186E-06	1.05867717470758E-05	0.674880336	1.429632364	474	ENSG00000159640, ENSG00000028137, ENSG00000181104, ENSG00000178573, ENSG00000121807, ENSG00000135842, ENSG00000100097, ENSG00000101439, ENSG00000182985, ENSG00000130396, ENSG00000048052, ENSG00000151012, ENSG00000091436, ENSG00000170266, ENSG00000124145, ENSG00000131981, ENSG00000174059, ENSG00000135404, ENSG00000112419, ENSG00000164136, ENSG00000146070, ENSG00000120885, ENSG00000171476, ENSG00000180875, ENSG00000005020, ENSG00000133048, ENSG00000151208, ENSG00000169429, ENSG00000167553, ENSG00000095303, ENSG00000102871, ENSG00000064601, ENSG00000169252, ENSG00000166949, ENSG00000010671, ENSG00000113389, ENSG00000196562, ENSG00000185624, ENSG00000175899, ENSG00000135218, ENSG00000131370, ENSG00000085563, ENSG00000165092, ENSG00000100985, ENSG00000153113, ENSG00000100292, ENSG00000153234, ENSG00000104918, ENSG00000111817, ENSG00000136689, ENSG00000176014, ENSG00000101160, ENSG00000155962, ENSG00000120217, ENSG00000160789, ENSG00000104951, ENSG00000198947, ENSG00000143153, ENSG00000164111, ENSG00000080819, ENSG00000118194, ENSG00000136830, ENSG00000148346, ENSG00000146674, ENSG00000148053, ENSG00000090339, ENSG00000125538, ENSG00000113448, ENSG00000178726, ENSG00000138600, ENSG00000162692, ENSG00000124275, ENSG00000185010, ENSG00000071967, ENSG00000102265, ENSG00000158517, ENSG00000087245, ENSG00000162734, ENSG00000175538, ENSG00000117400, ENSG00000112715, ENSG00000101665, ENSG00000117560, ENSG00000106992, ENSG00000100234, ENSG00000035403, ENSG00000245532, ENSG00000186350, ENSG00000166147, ENSG00000165168, ENSG00000148411, ENSG00000110218, ENSG00000162772, ENSG00000150782, ENSG00000113580, ENSG00000165409, ENSG00000164116, ENSG00000108819, ENSG00000022267, ENSG00000232810, ENSG00000151914, ENSG00000137267, ENSG00000139182, ENSG00000260314, ENSG00000121966, ENSG00000113532, ENSG00000172270, ENSG00000196549, ENSG00000166289, ENSG00000143669, ENSG00000104490, ENSG00000148154, ENSG00000196712, ENSG00000111537, ENSG00000107317, ENSG00000064012, ENSG00000188229, ENSG00000069849, ENSG00000196639, ENSG00000169359, ENSG00000106991
Lymphoproliferative syndrome	1.0001608258608E-06	1.05867717470758E-05	0.6518797071	1.3825898172	621	ENSG00000183813, ENSG00000179583, ENSG00000196735, ENSG00000128604, ENSG00000120875, ENSG00000179344, ENSG00000119714, ENSG00000121807, ENSG00000070731, ENSG00000090104, ENSG00000167207, ENSG00000066336, ENSG00000134107, ENSG00000172243, ENSG00000162711, ENSG00000134460, ENSG00000100385, ENSG00000171860, ENSG00000182985, ENSG00000160683, ENSG00000115594, ENSG00000112486, ENSG00000118503, ENSG00000245848, ENSG00000131981, ENSG00000174059, ENSG00000113916, ENSG00000026103, ENSG00000163599, ENSG00000173334, ENSG00000102524, ENSG00000164136, ENSG00000134470, ENSG00000122025, ENSG00000012223, ENSG00000163701, ENSG00000005020, ENSG00000133048, ENSG00000185697, ENSG00000082458, ENSG00000179639, ENSG00000139083, ENSG00000124762, ENSG00000102871, ENSG00000114013, ENSG00000069974, ENSG00000135363, ENSG00000166949, ENSG00000183735, ENSG00000019582, ENSG00000164342, ENSG00000137801, ENSG00000134827, ENSG00000049768, ENSG00000182511, ENSG00000163554, ENSG00000135218, ENSG00000073861, ENSG00000166527, ENSG00000100368, ENSG00000156127, ENSG00000007968, ENSG00000085563, ENSG00000168685, ENSG00000100985, ENSG00000121594, ENSG00000101916, ENSG00000136689, ENSG00000171049, ENSG00000254087, ENSG00000100079, ENSG00000134242, ENSG00000145901, ENSG00000120217, ENSG00000116824, ENSG00000161405, ENSG00000006534, ENSG00000066279, ENSG00000105610, ENSG00000162594, ENSG00000139044, ENSG00000163932, ENSG00000072694, ENSG00000179348, ENSG00000106327, ENSG00000117090, ENSG00000148346, ENSG00000110057, ENSG00000136869, ENSG00000090339, ENSG00000136560, ENSG00000197943, ENSG00000125538, ENSG00000197646, ENSG00000138600, ENSG00000129993, ENSG00000139187, ENSG00000145649, ENSG00000162692, ENSG00000188389, ENSG00000168769, ENSG00000135604, ENSG00000102265, ENSG00000158517, ENSG00000119535, ENSG00000117400, ENSG00000066294, ENSG00000104903, ENSG00000133789, ENSG00000162676, ENSG00000117560, ENSG00000139579, ENSG00000175857, ENSG00000164611, ENSG00000165025, ENSG00000101412, ENSG00000176597, ENSG00000137101, ENSG00000188522, ENSG00000143226, ENSG00000155629, ENSG00000069869, ENSG00000117450, ENSG00000056736, ENSG00000170776, ENSG00000140968, ENSG00000183625, ENSG00000113580, ENSG00000116717, ENSG00000149131, ENSG00000156738, ENSG00000116016, ENSG00000129465, ENSG00000272398, ENSG00000010704, ENSG00000232810, ENSG00000006062, ENSG00000170873, ENSG00000049249, ENSG00000086730, ENSG00000134824, ENSG00000112305, ENSG00000106462, ENSG00000082512, ENSG00000104081, ENSG00000115602, ENSG00000115267, ENSG00000168918, ENSG00000026751, ENSG00000121966, ENSG00000135956, ENSG00000115232, ENSG00000173585, ENSG00000011600, ENSG00000069399, ENSG00000196549, ENSG00000163131, ENSG00000139436, ENSG00000027697, ENSG00000103313, ENSG00000159958, ENSG00000096968, ENSG00000130584, ENSG00000143669, ENSG00000163874, ENSG00000172936, ENSG00000149485, ENSG00000169896, ENSG00000076248, ENSG00000180644, ENSG00000111537, ENSG00000153094, ENSG00000146232, ENSG00000264522, ENSG00000064012, ENSG00000180871, ENSG00000166710, ENSG00000142405, ENSG00000110719, ENSG00000005844, ENSG00000163661, ENSG00000089692, ENSG00000166793, ENSG00000169359, ENSG00000111252, ENSG00000119655, ENSG00000119969
Proteinuria	0.000001	1.05867717470758E-05	0.6341911899	1.3462026752	799	ENSG00000100365, ENSG00000000971, ENSG00000179583, ENSG00000150093, ENSG00000159640, ENSG00000160791, ENSG00000197442, ENSG00000172215, ENSG00000184371, ENSG00000120708, ENSG00000028137, ENSG00000179344, ENSG00000181104, ENSG00000121807, ENSG00000131203, ENSG00000027869, ENSG00000162711, ENSG00000100097, ENSG00000101439, ENSG00000171860, ENSG00000128656, ENSG00000182985, ENSG00000112486, ENSG00000112782, ENSG00000118503, ENSG00000170266, ENSG00000245848, ENSG00000170017, ENSG00000138185, ENSG00000175505, ENSG00000124145, ENSG00000131981, ENSG00000174059, ENSG00000135404, ENSG00000163221, ENSG00000163599, ENSG00000102524, ENSG00000164136, ENSG00000074416, ENSG00000012779, ENSG00000146070, ENSG00000134489, ENSG00000120885, ENSG00000075618, ENSG00000130402, ENSG00000133048, ENSG00000186810, ENSG00000169429, ENSG00000169504, ENSG00000095303, ENSG00000124762, ENSG00000102871, ENSG00000008517, ENSG00000147889, ENSG00000196154, ENSG00000095794, ENSG00000169252, ENSG00000023171, ENSG00000128567, ENSG00000114013, ENSG00000141753, ENSG00000069974, ENSG00000106069, ENSG00000176788, ENSG00000166949, ENSG00000010671, ENSG00000164342, ENSG00000101384, ENSG00000113389, ENSG00000150938, ENSG00000137801, ENSG00000103335, ENSG00000134827, ENSG00000049768, ENSG00000175899, ENSG00000135218, ENSG00000159166, ENSG00000229314, ENSG00000171051, ENSG00000162889, ENSG00000196975, ENSG00000271503, ENSG00000163565, ENSG00000140575, ENSG00000168685, ENSG00000100985, ENSG00000137752, ENSG00000100292, ENSG00000115009, ENSG00000198848, ENSG00000121594, ENSG00000104918, ENSG00000136689, ENSG00000136810, ENSG00000141526, ENSG00000051523, ENSG00000145901, ENSG00000071246, ENSG00000120217, ENSG00000182253, ENSG00000160789, ENSG00000168961, ENSG00000116824, ENSG00000136826, ENSG00000110090, ENSG00000073464, ENSG00000182578, ENSG00000101000, ENSG00000164111, ENSG00000072694, ENSG00000183087, ENSG00000118194, ENSG00000117090, ENSG00000148346, ENSG00000257017, ENSG00000146674, ENSG00000136869, ENSG00000166825, ENSG00000090339, ENSG00000125538, ENSG00000178726, ENSG00000100342, ENSG00000092820, ENSG00000162692, ENSG00000124275, ENSG00000185010, ENSG00000197122, ENSG00000116962, ENSG00000102265, ENSG00000158517, ENSG00000087245, ENSG00000136235, ENSG00000147852, ENSG00000164733, ENSG00000112715, ENSG00000118520, ENSG00000101665, ENSG00000138735, ENSG00000117560, ENSG00000197956, ENSG00000203710, ENSG00000169554, ENSG00000137710, ENSG00000100234, ENSG00000090382, ENSG00000073282, ENSG00000161921, ENSG00000213949, ENSG00000135678, ENSG00000011422, ENSG00000166147, ENSG00000166228, ENSG00000173391, ENSG00000197971, ENSG00000165168, ENSG00000166333, ENSG00000157483, ENSG00000150782, ENSG00000113580, ENSG00000112096, ENSG00000087266, ENSG00000138755, ENSG00000163823, ENSG00000141522, ENSG00000039068, ENSG00000089127, ENSG00000156738, ENSG00000100311, ENSG00000129465, ENSG00000177697, ENSG00000272398, ENSG00000232810, ENSG00000204257, ENSG00000170873, ENSG00000151914, ENSG00000068024, ENSG00000198053, ENSG00000154188, ENSG00000106462, ENSG00000140564, ENSG00000139687, ENSG00000168918, ENSG00000055332, ENSG00000121966, ENSG00000163453, ENSG00000196549, ENSG00000198951, ENSG00000169245, ENSG00000100285, ENSG00000156110, ENSG00000005884, ENSG00000159958, ENSG00000096968, ENSG00000030582, ENSG00000143669, ENSG00000104490, ENSG00000148154, ENSG00000114738, ENSG00000044574, ENSG00000172936, ENSG00000196712, ENSG00000137076, ENSG00000111537, ENSG00000107175, ENSG00000143799, ENSG00000130147, ENSG00000118515, ENSG00000102172, ENSG00000107317, ENSG00000007237, ENSG00000124767, ENSG00000064012, ENSG00000180871, ENSG00000148200, ENSG00000166710, ENSG00000164171, ENSG00000089692, ENSG00000092964, ENSG00000169359, ENSG00000106991, ENSG00000111252
stricture	1.00107675816108E-06	1.05867717470758E-05	0.6749351188	1.4294123456	454	ENSG00000135074, ENSG00000159640, ENSG00000160791, ENSG00000184371, ENSG00000181104, ENSG00000178573, ENSG00000121807, ENSG00000167207, ENSG00000162711, ENSG00000118113, ENSG00000101439, ENSG00000059377, ENSG00000132965, ENSG00000182985, ENSG00000130396, ENSG00000138185, ENSG00000131981, ENSG00000174059, ENSG00000135404, ENSG00000012779, ENSG00000120885, ENSG00000075618, ENSG00000012223, ENSG00000005020, ENSG00000133048, ENSG00000186810, ENSG00000151208, ENSG00000169429, ENSG00000095303, ENSG00000124762, ENSG00000196154, ENSG00000169252, ENSG00000107796, ENSG00000114013, ENSG00000166949, ENSG00000019582, ENSG00000101384, ENSG00000137801, ENSG00000185624, ENSG00000115904, ENSG00000135046, ENSG00000175899, ENSG00000135218, ENSG00000271503, ENSG00000140575, ENSG00000112137, ENSG00000100985, ENSG00000137752, ENSG00000100292, ENSG00000173805, ENSG00000108405, ENSG00000111817, ENSG00000177469, ENSG00000051523, ENSG00000182253, ENSG00000104951, ENSG00000116824, ENSG00000182578, ENSG00000163220, ENSG00000101000, ENSG00000117115, ENSG00000143546, ENSG00000164111, ENSG00000162594, ENSG00000080819, ENSG00000072694, ENSG00000118194, ENSG00000148346, ENSG00000257017, ENSG00000146674, ENSG00000136869, ENSG00000166825, ENSG00000090339, ENSG00000197943, ENSG00000125538, ENSG00000113448, ENSG00000178726, ENSG00000100342, ENSG00000159339, ENSG00000162692, ENSG00000116962, ENSG00000102265, ENSG00000087245, ENSG00000162734, ENSG00000147852, ENSG00000016391, ENSG00000105699, ENSG00000164733, ENSG00000112715, ENSG00000176890, ENSG00000101665, ENSG00000138735, ENSG00000111206, ENSG00000117560, ENSG00000197956, ENSG00000143753, ENSG00000171236, ENSG00000198910, ENSG00000128311, ENSG00000100234, ENSG00000035403, ENSG00000196924, ENSG00000161921, ENSG00000161217, ENSG00000166228, ENSG00000173391, ENSG00000197971, ENSG00000165168, ENSG00000124205, ENSG00000163993, ENSG00000150782, ENSG00000112096, ENSG00000039068, ENSG00000156738, ENSG00000232810, ENSG00000170873, ENSG00000151914, ENSG00000049249, ENSG00000179869, ENSG00000154188, ENSG00000139687, ENSG00000104081, ENSG00000121966, ENSG00000030110, ENSG00000137474, ENSG00000107438, ENSG00000164946, ENSG00000169245, ENSG00000163131, ENSG00000197747, ENSG00000096968, ENSG00000143669, ENSG00000148154, ENSG00000044574, ENSG00000196712, ENSG00000142945, ENSG00000173821, ENSG00000130940, ENSG00000111537, ENSG00000107175, ENSG00000143799, ENSG00000130147, ENSG00000102172, ENSG00000148200, ENSG00000166710, ENSG00000117682, ENSG00000169359, ENSG00000106991
albuminuria	1.10153223133379E-06	1.15757655653239E-05	0.6766916045	1.4327046593	433	ENSG00000000971, ENSG00000179583, ENSG00000159640, ENSG00000160791, ENSG00000197442, ENSG00000184371, ENSG00000120708, ENSG00000028137, ENSG00000179344, ENSG00000121807, ENSG00000162711, ENSG00000100097, ENSG00000101439, ENSG00000128656, ENSG00000182985, ENSG00000112486, ENSG00000112782, ENSG00000170266, ENSG00000170017, ENSG00000138185, ENSG00000175505, ENSG00000124145, ENSG00000131981, ENSG00000174059, ENSG00000135404, ENSG00000163221, ENSG00000163599, ENSG00000102524, ENSG00000120885, ENSG00000130402, ENSG00000133048, ENSG00000186810, ENSG00000169429, ENSG00000124762, ENSG00000095794, ENSG00000169252, ENSG00000128567, ENSG00000106069, ENSG00000176788, ENSG00000166949, ENSG00000164342, ENSG00000113389, ENSG00000175899, ENSG00000135218, ENSG00000159166, ENSG00000229314, ENSG00000162889, ENSG00000196975, ENSG00000271503, ENSG00000100985, ENSG00000137752, ENSG00000100292, ENSG00000115009, ENSG00000121594, ENSG00000104918, ENSG00000136810, ENSG00000051523, ENSG00000071246, ENSG00000182253, ENSG00000160789, ENSG00000168961, ENSG00000136826, ENSG00000101000, ENSG00000164111, ENSG00000072694, ENSG00000183087, ENSG00000118194, ENSG00000117090, ENSG00000148346, ENSG00000257017, ENSG00000146674, ENSG00000136869, ENSG00000166825, ENSG00000090339, ENSG00000125538, ENSG00000178726, ENSG00000100342, ENSG00000092820, ENSG00000162692, ENSG00000124275, ENSG00000197122, ENSG00000116962, ENSG00000102265, ENSG00000158517, ENSG00000087245, ENSG00000164733, ENSG00000112715, ENSG00000118520, ENSG00000101665, ENSG00000138735, ENSG00000197956, ENSG00000169554, ENSG00000100234, ENSG00000161921, ENSG00000213949, ENSG00000011422, ENSG00000166147, ENSG00000166228, ENSG00000173391, ENSG00000166333, ENSG00000150782, ENSG00000112096, ENSG00000087266, ENSG00000138755, ENSG00000163823, ENSG00000141522, ENSG00000039068, ENSG00000089127, ENSG00000232810, ENSG00000170873, ENSG00000198053, ENSG00000154188, ENSG00000168918, ENSG00000055332, ENSG00000121966, ENSG00000163453, ENSG00000196549, ENSG00000198951, ENSG00000169245, ENSG00000100285, ENSG00000096968, ENSG00000143669, ENSG00000104490, ENSG00000137076, ENSG00000111537, ENSG00000107175, ENSG00000143799, ENSG00000130147, ENSG00000118515, ENSG00000102172, ENSG00000124767, ENSG00000180871, ENSG00000166710, ENSG00000092964, ENSG00000169359, ENSG00000106991, ENSG00000111252, ENSG00000049247, ENSG00000110080, ENSG00000000938, ENSG00000005381, ENSG00000119899, ENSG00000106636, ENSG00000197405, ENSG00000133063, ENSG00000111275, ENSG00000105329, ENSG00000078699, ENSG00000169397, ENSG00000085063, ENSG00000100219, ENSG00000153071, ENSG00000111640, ENSG00000177156
biliary liver cirrhosis	1.10806717224078E-06	1.15757655653239E-05	0.7128793007	1.5033674516	291	ENSG00000159640, ENSG00000160791, ENSG00000128604, ENSG00000179344, ENSG00000121807, ENSG00000081985, ENSG00000162711, ENSG00000115604, ENSG00000116815, ENSG00000182985, ENSG00000160683, ENSG00000048052, ENSG00000182718, ENSG00000170266, ENSG00000223865, ENSG00000131981, ENSG00000174059, ENSG00000163221, ENSG00000163599, ENSG00000090376, ENSG00000102524, ENSG00000143842, ENSG00000146070, ENSG00000120885, ENSG00000012223, ENSG00000186810, ENSG00000105953, ENSG00000169429, ENSG00000124762, ENSG00000147889, ENSG00000169252, ENSG00000114013, ENSG00000166949, ENSG00000019582, ENSG00000164342, ENSG00000085563, ENSG00000168685, ENSG00000115009, ENSG00000121594, ENSG00000136810, ENSG00000134242, ENSG00000161011, ENSG00000160789, ENSG00000116824, ENSG00000161405, ENSG00000198947, ENSG00000164111, ENSG00000166145, ENSG00000112149, ENSG00000181019, ENSG00000136869, ENSG00000166825, ENSG00000090339, ENSG00000125538, ENSG00000113448, ENSG00000134061, ENSG00000162692, ENSG00000065989, ENSG00000102265, ENSG00000016391, ENSG00000112715, ENSG00000213047, ENSG00000138735, ENSG00000117560, ENSG00000137710, ENSG00000108846, ENSG00000124205, ENSG00000079263, ENSG00000140968, ENSG00000150782, ENSG00000113580, ENSG00000168404, ENSG00000138755, ENSG00000100889, ENSG00000156738, ENSG00000125657, ENSG00000100311, ENSG00000129465, ENSG00000125753, ENSG00000010704, ENSG00000269404, ENSG00000232810, ENSG00000162302, ENSG00000115602, ENSG00000055332, ENSG00000121966, ENSG00000173585, ENSG00000168394, ENSG00000196549, ENSG00000169245, ENSG00000160856, ENSG00000159958, ENSG00000115523
cervical adenocarcinoma	1.10806717224078E-06	1.15757655653239E-05	0.7130632103	1.5037552924	291	ENSG00000204287, ENSG00000159640, ENSG00000160791, ENSG00000179344, ENSG00000121807, ENSG00000110324, ENSG00000081985, ENSG00000131203, ENSG00000144749, ENSG00000025708, ENSG00000182985, ENSG00000138061, ENSG00000170266, ENSG00000138772, ENSG00000174059, ENSG00000075618, ENSG00000012223, ENSG00000177189, ENSG00000133048, ENSG00000168615, ENSG00000169429, ENSG00000095303, ENSG00000124762, ENSG00000147889, ENSG00000137801, ENSG00000124107, ENSG00000162889, ENSG00000143801, ENSG00000020633, ENSG00000100985, ENSG00000172889, ENSG00000120217, ENSG00000168961, ENSG00000096996, ENSG00000164111, ENSG00000196730, ENSG00000101752, ENSG00000148346, ENSG00000257017, ENSG00000146674, ENSG00000166825, ENSG00000090339, ENSG00000197943, ENSG00000125538, ENSG00000066468, ENSG00000107485, ENSG00000092820, ENSG00000080986, ENSG00000102265, ENSG00000087245, ENSG00000164733, ENSG00000112715, ENSG00000176890, ENSG00000117560, ENSG00000187741, ENSG00000100234, ENSG00000090382, ENSG00000101412, ENSG00000078081, ENSG00000011422, ENSG00000213585, ENSG00000150782, ENSG00000112096, ENSG00000039068, ENSG00000116016, ENSG00000129465, ENSG00000272398, ENSG00000232810, ENSG00000003402, ENSG00000176170, ENSG00000121966, ENSG00000172270, ENSG00000169245, ENSG00000103313, ENSG00000159958, ENSG00000111537, ENSG00000130147, ENSG00000169981, ENSG00000064012, ENSG00000166710, ENSG00000106991, ENSG00000167768, ENSG00000077782, ENSG00000125347, ENSG00000110092, ENSG00000005381, ENSG00000119899, ENSG00000185499, ENSG00000105329, ENSG00000171848, ENSG00000023445, ENSG00000111640, ENSG00000177606, ENSG00000154978, ENSG00000163106, ENSG00000124795, ENSG00000148180, ENSG00000187446, ENSG00000197561, ENSG00000185338, ENSG00000002549, ENSG00000132646, ENSG00000167508, ENSG00000102996, ENSG00000174125, ENSG00000103257, ENSG00000125257
thyroid neoplasm	0.0000011	1.15757655653239E-05	0.600179262	1.2756836566	1293	ENSG00000204287, ENSG00000150093, ENSG00000108924, ENSG00000120875, ENSG00000148175, ENSG00000112378, ENSG00000103811, ENSG00000120708, ENSG00000179344, ENSG00000133816, ENSG00000121152, ENSG00000111962, ENSG00000178573, ENSG00000163191, ENSG00000070731, ENSG00000183508, ENSG00000182158, ENSG00000135842, ENSG00000131203, ENSG00000134107, ENSG00000231389, ENSG00000144749, ENSG00000100097, ENSG00000139278, ENSG00000186529, ENSG00000035664, ENSG00000057657, ENSG00000025708, ENSG00000138166, ENSG00000204131, ENSG00000048052, ENSG00000119508, ENSG00000115594, ENSG00000112486, ENSG00000112782, ENSG00000182718, ENSG00000138061, ENSG00000170266, ENSG00000188906, ENSG00000170017, ENSG00000163171, ENSG00000138185, ENSG00000077264, ENSG00000124145, ENSG00000138772, ENSG00000131981, ENSG00000174059, ENSG00000044115, ENSG00000136205, ENSG00000205730, ENSG00000105281, ENSG00000163221, ENSG00000162367, ENSG00000163599, ENSG00000012779, ENSG00000146070, ENSG00000120885, ENSG00000075618, ENSG00000122025, ENSG00000174130, ENSG00000137804, ENSG00000012223, ENSG00000008256, ENSG00000133048, ENSG00000116991, ENSG00000169429, ENSG00000167553, ENSG00000095303, ENSG00000107779, ENSG00000139083, ENSG00000136040, ENSG00000124762, ENSG00000165300, ENSG00000141540, ENSG00000147889, ENSG00000196154, ENSG00000095794, ENSG00000169252, ENSG00000186891, ENSG00000067082, ENSG00000114013, ENSG00000065833, ENSG00000069974, ENSG00000177707, ENSG00000069702, ENSG00000166949, ENSG00000019582, ENSG00000164342, ENSG00000157193, ENSG00000137801, ENSG00000167996, ENSG00000068028, ENSG00000135749, ENSG00000135373, ENSG00000148848, ENSG00000135925, ENSG00000135218, ENSG00000013619, ENSG00000042062, ENSG00000118971, ENSG00000133794, ENSG00000124107, ENSG00000171368, ENSG00000145703, ENSG00000151948, ENSG00000196975, ENSG00000163421, ENSG00000144354, ENSG00000271503, ENSG00000170500, ENSG00000156011, ENSG00000085563, ENSG00000020633, ENSG00000115687, ENSG00000140575, ENSG00000125726, ENSG00000165092, ENSG00000100985, ENSG00000085117, ENSG00000100292, ENSG00000115009, ENSG00000121594, ENSG00000197594, ENSG00000104918, ENSG00000007062, ENSG00000176014, ENSG00000136810, ENSG00000254087, ENSG00000124813, ENSG00000120318, ENSG00000168785, ENSG00000088992, ENSG00000115828, ENSG00000120217, ENSG00000182253, ENSG00000104951, ENSG00000059804, ENSG00000253522, ENSG00000136826, ENSG00000111344, ENSG00000161405, ENSG00000182578, ENSG00000163220, ENSG00000006534, ENSG00000117115, ENSG00000066279, ENSG00000165996, ENSG00000157404, ENSG00000143153, ENSG00000132561, ENSG00000177374, ENSG00000164111, ENSG00000136738, ENSG00000139044, ENSG00000185198, ENSG00000196730, ENSG00000166145, ENSG00000105810, ENSG00000088325, ENSG00000128487, ENSG00000120279, ENSG00000091490, ENSG00000163687, ENSG00000127951, ENSG00000060982, ENSG00000167600, ENSG00000112149, ENSG00000118257, ENSG00000101752, ENSG00000148346, ENSG00000136869, ENSG00000166825, ENSG00000090339, ENSG00000162722, ENSG00000125538, ENSG00000169439, ENSG00000178726, ENSG00000100342, ENSG00000066468, ENSG00000107485, ENSG00000107968, ENSG00000117226, ENSG00000163235, ENSG00000092820, ENSG00000138678, ENSG00000184156, ENSG00000162692, ENSG00000080986, ENSG00000188389, ENSG00000258227, ENSG00000065989, ENSG00000110660, ENSG00000197122, ENSG00000196218, ENSG00000079999, ENSG00000007516, ENSG00000137965, ENSG00000168497, ENSG00000271857, ENSG00000102265, ENSG00000087245, ENSG00000196569, ENSG00000136235, ENSG00000147852, ENSG00000149418, ENSG00000162545, ENSG00000164733, ENSG00000117400, ENSG00000102174, ENSG00000112715, ENSG00000176890, ENSG00000050344, ENSG00000118520, ENSG00000164283, ENSG00000169258, ENSG00000101665, ENSG00000086548, ENSG00000280237, ENSG00000138735, ENSG00000117560, ENSG00000163464, ENSG00000101265, ENSG00000197956, ENSG00000148773, ENSG00000164611, ENSG00000165304, ENSG00000100234, ENSG00000137693, ENSG00000101412, ENSG00000073282, ENSG00000161921, ENSG00000213949, ENSG00000116106, ENSG00000261115, ENSG00000245532, ENSG00000186350, ENSG00000078081, ENSG00000104450, ENSG00000011422, ENSG00000132205, ENSG00000166147, ENSG00000105246, ENSG00000173391, ENSG00000213585, ENSG00000026652, ENSG00000127561, ENSG00000108846, ENSG00000163827, ENSG00000131747, ENSG00000109861, ENSG00000124205, ENSG00000163993, ENSG00000139970, ENSG00000117450, ENSG00000162772, ENSG00000178053, ENSG00000170776, ENSG00000187017, ENSG00000143924, ENSG00000100162, ENSG00000150782, ENSG00000131016, ENSG00000187583, ENSG00000165409, ENSG00000257335, ENSG00000138755, ENSG00000109906, ENSG00000100490, ENSG00000039068, ENSG00000136048, ENSG00000156738, ENSG00000116016, ENSG00000136286, ENSG00000180628, ENSG00000022267, ENSG00000080493, ENSG00000232810, ENSG00000079308, ENSG00000204257, ENSG00000130635, ENSG00000151914, ENSG00000169435, ENSG00000068024, ENSG00000137267, ENSG00000154188, ENSG00000092841, ENSG00000140284, ENSG00000106462, ENSG00000139687, ENSG00000073792, ENSG00000141447, ENSG00000121966, ENSG00000113532, ENSG00000172270, ENSG00000169508, ENSG00000116299, ENSG00000142583, ENSG00000170759, ENSG00000169245, ENSG00000163131, ENSG00000197747, ENSG00000008294, ENSG00000186594, ENSG00000005884, ENSG00000241399, ENSG00000109654, ENSG00000159958, ENSG00000148339, ENSG00000115523, ENSG00000141682, ENSG00000148154, ENSG00000044574, ENSG00000196712, ENSG00000137076, ENSG00000130940, ENSG00000172322, ENSG00000141068, ENSG00000180644, ENSG00000152056, ENSG00000170348, ENSG00000111537, ENSG00000143799, ENSG00000130147, ENSG00000118515, ENSG00000163975, ENSG00000102172, ENSG00000129219, ENSG00000064012, ENSG00000188229, ENSG00000180871, ENSG00000123485, ENSG00000164171, ENSG00000117461, ENSG00000018408, ENSG00000196639, ENSG00000250696, ENSG00000167107, ENSG00000109956, ENSG00000187045, ENSG00000178999, ENSG00000166402, ENSG00000119655, ENSG00000135898, ENSG00000128268, ENSG00000152782, ENSG00000068323, ENSG00000067191, ENSG00000138448, ENSG00000112561, ENSG00000167768, ENSG00000150593, ENSG00000106789, ENSG00000077782, ENSG00000134046, ENSG00000038427, ENSG00000149573, ENSG00000147065, ENSG00000134910, ENSG00000162437, ENSG00000110092, ENSG00000182885, ENSG00000259071, ENSG00000005381
adrenocortical carcinoma	0.0000012	1.24432788479642E-05	0.6293305163	1.3361318878	850	ENSG00000204287, ENSG00000075426, ENSG00000178607, ENSG00000163629, ENSG00000197629, ENSG00000153898, ENSG00000000971, ENSG00000179583, ENSG00000159640, ENSG00000197442, ENSG00000108924, ENSG00000171208, ENSG00000110324, ENSG00000119408, ENSG00000172243, ENSG00000231389, ENSG00000100097, ENSG00000057657, ENSG00000132965, ENSG00000119508, ENSG00000115594, ENSG00000138061, ENSG00000115919, ENSG00000118503, ENSG00000170266, ENSG00000124145, ENSG00000173334, ENSG00000090376, ENSG00000145708, ENSG00000144824, ENSG00000012779, ENSG00000052126, ENSG00000101336, ENSG00000075618, ENSG00000171476, ENSG00000122025, ENSG00000185697, ENSG00000136040, ENSG00000141458, ENSG00000124762, ENSG00000147889, ENSG00000197535, ENSG00000095794, ENSG00000168234, ENSG00000141753, ENSG00000177707, ENSG00000010671, ENSG00000019582, ENSG00000101384, ENSG00000137801, ENSG00000196562, ENSG00000148848, ENSG00000116741, ENSG00000135218, ENSG00000042062, ENSG00000171051, ENSG00000139679, ENSG00000277586, ENSG00000075651, ENSG00000144354, ENSG00000119900, ENSG00000170500, ENSG00000085563, ENSG00000165092, ENSG00000153113, ENSG00000134901, ENSG00000153234, ENSG00000138821, ENSG00000146376, ENSG00000006576, ENSG00000163563, ENSG00000168785, ENSG00000088992, ENSG00000120217, ENSG00000136826, ENSG00000070961, ENSG00000073464, ENSG00000182578, ENSG00000066279, ENSG00000157404, ENSG00000132561, ENSG00000175305, ENSG00000166927, ENSG00000243244, ENSG00000088325, ENSG00000163687, ENSG00000127951, ENSG00000127954, ENSG00000176049, ENSG00000167600, ENSG00000106701, ENSG00000118257, ENSG00000160883, ENSG00000159176, ENSG00000214595, ENSG00000101752, ENSG00000146674, ENSG00000136869, ENSG00000102145, ENSG00000169439, ENSG00000138160, ENSG00000178726, ENSG00000066468, ENSG00000163659, ENSG00000107968, ENSG00000023902, ENSG00000129993, ENSG00000262655, ENSG00000080986, ENSG00000188389, ENSG00000168769, ENSG00000145365, ENSG00000116667, ENSG00000138180, ENSG00000187474, ENSG00000071967, ENSG00000170779, ENSG00000137965, ENSG00000087245, ENSG00000196569, ENSG00000100504, ENSG00000112715, ENSG00000176890, ENSG00000137767, ENSG00000064042, ENSG00000164283, ENSG00000111206, ENSG00000117560, ENSG00000101265, ENSG00000197956, ENSG00000148773, ENSG00000172493, ENSG00000164611, ENSG00000197930, ENSG00000187741, ENSG00000165304, ENSG00000169554, ENSG00000134323, ENSG00000133302, ENSG00000137807, ENSG00000100234, ENSG00000073282, ENSG00000245532, ENSG00000114999, ENSG00000135476, ENSG00000100422, ENSG00000153814, ENSG00000169116, ENSG00000165168, ENSG00000108846, ENSG00000178104, ENSG00000155926, ENSG00000131747, ENSG00000137507, ENSG00000109685, ENSG00000162772, ENSG00000178053, ENSG00000111885, ENSG00000100162, ENSG00000118402, ENSG00000113580, ENSG00000131016, ENSG00000152217, ENSG00000129534, ENSG00000163823, ENSG00000143476, ENSG00000039068, ENSG00000149131, ENSG00000239713, ENSG00000064225, ENSG00000022267, ENSG00000232810, ENSG00000204257, ENSG00000076003, ENSG00000106462, ENSG00000139687, ENSG00000010327, ENSG00000115602, ENSG00000176170, ENSG00000181631, ENSG00000030110, ENSG00000137474, ENSG00000011600, ENSG00000055732, ENSG00000142583, ENSG00000137812, ENSG00000065911, ENSG00000169245, ENSG00000134371, ENSG00000163923, ENSG00000170312, ENSG00000186594, ENSG00000241399, ENSG00000134072, ENSG00000141682, ENSG00000164104, ENSG00000174099, ENSG00000029993, ENSG00000103196, ENSG00000163874, ENSG00000149485, ENSG00000186469, ENSG00000196712, ENSG00000142945, ENSG00000173821, ENSG00000105656, ENSG00000169896, ENSG00000180644, ENSG00000111537, ENSG00000130147, ENSG00000118515, ENSG00000075240, ENSG00000107317, ENSG00000120549, ENSG00000133138, ENSG00000007237, ENSG00000198901, ENSG00000123485, ENSG00000177337, ENSG00000169359, ENSG00000146918, ENSG00000167107, ENSG00000235162, ENSG00000124491, ENSG00000119969, ENSG00000068323, ENSG00000049247, ENSG00000150593, ENSG00000077782, ENSG00000038427, ENSG00000132274, ENSG00000167797, ENSG00000169413, ENSG00000156802, ENSG00000119686, ENSG00000067057, ENSG00000108946, ENSG00000185499, ENSG00000118193, ENSG00000197405, ENSG00000160179, ENSG00000185022, ENSG00000105329, ENSG00000171223, ENSG00000118777, ENSG00000078699, ENSG00000109805, ENSG00000111269, ENSG00000139618, ENSG00000149557, ENSG00000171848, ENSG00000158019
chronic gastritis	1.20558971672158E-06	1.24432788479642E-05	0.7022770335	1.4833611579	329	ENSG00000143365, ENSG00000159640, ENSG00000160791, ENSG00000128604, ENSG00000197442, ENSG00000172215, ENSG00000179344, ENSG00000181104, ENSG00000121807, ENSG00000167207, ENSG00000081985, ENSG00000131203, ENSG00000100097, ENSG00000118113, ENSG00000116815, ENSG00000025708, ENSG00000138166, ENSG00000160683, ENSG00000115594, ENSG00000112486, ENSG00000170266, ENSG00000138185, ENSG00000174059, ENSG00000163221, ENSG00000163599, ENSG00000090376, ENSG00000102524, ENSG00000164136, ENSG00000012779, ENSG00000012223, ENSG00000186810, ENSG00000169429, ENSG00000095303, ENSG00000124762, ENSG00000008517, ENSG00000147889, ENSG00000196154, ENSG00000186891, ENSG00000166949, ENSG00000019582, ENSG00000137801, ENSG00000049768, ENSG00000135046, ENSG00000124107, ENSG00000102837, ENSG00000271503, ENSG00000106546, ENSG00000085563, ENSG00000020633, ENSG00000165092, ENSG00000100985, ENSG00000137752, ENSG00000100292, ENSG00000115009, ENSG00000136689, ENSG00000176014, ENSG00000179934, ENSG00000136810, ENSG00000120217, ENSG00000136826, ENSG00000182578, ENSG00000163220, ENSG00000143546, ENSG00000162594, ENSG00000101752, ENSG00000148346, ENSG00000257017, ENSG00000146674, ENSG00000136869, ENSG00000090339, ENSG00000197943, ENSG00000125538, ENSG00000187796, ENSG00000159339, ENSG00000102265, ENSG00000087245, ENSG00000183134, ENSG00000112715, ENSG00000140678, ENSG00000117560, ENSG00000163464, ENSG00000100234, ENSG00000143226, ENSG00000173406, ENSG00000150782, ENSG00000138755, ENSG00000039068, ENSG00000156738, ENSG00000272398, ENSG00000232810, ENSG00000106462, ENSG00000139687, ENSG00000260314, ENSG00000115267, ENSG00000121966, ENSG00000173585, ENSG00000140287, ENSG00000196549, ENSG00000169245, ENSG00000134371, ENSG00000027697, ENSG00000115523, ENSG00000030582, ENSG00000160321, ENSG00000044574, ENSG00000163874, ENSG00000172936, ENSG00000111537, ENSG00000107317, ENSG00000142185, ENSG00000166710, ENSG00000134531, ENSG00000134046, ENSG00000125347, ENSG00000213903, ENSG00000142657, ENSG00000110092, ENSG00000005381, ENSG00000119899, ENSG00000135821, ENSG00000185499, ENSG00000133063, ENSG00000105329, ENSG00000169397, ENSG00000130649, ENSG00000085063, ENSG00000100219, ENSG00000023445, ENSG00000120129
T-B- severe combined immunodeficiency	1.20446507247015E-06	1.24432788479642E-05	0.7003241802	1.4801101002	348	ENSG00000183813, ENSG00000160791, ENSG00000128604, ENSG00000179344, ENSG00000121807, ENSG00000070731, ENSG00000090104, ENSG00000167207, ENSG00000066336, ENSG00000134107, ENSG00000154165, ENSG00000134460, ENSG00000100385, ENSG00000171860, ENSG00000057657, ENSG00000112486, ENSG00000131981, ENSG00000069667, ENSG00000174059, ENSG00000113916, ENSG00000026103, ENSG00000163599, ENSG00000173334, ENSG00000102524, ENSG00000164136, ENSG00000101336, ENSG00000134489, ENSG00000120885, ENSG00000134470, ENSG00000122025, ENSG00000005020, ENSG00000133048, ENSG00000186810, ENSG00000185697, ENSG00000082458, ENSG00000102871, ENSG00000183735, ENSG00000010671, ENSG00000019582, ENSG00000137801, ENSG00000049768, ENSG00000182511, ENSG00000135218, ENSG00000073861, ENSG00000166527, ENSG00000100368, ENSG00000156127, ENSG00000085563, ENSG00000168685, ENSG00000100985, ENSG00000101916, ENSG00000085832, ENSG00000171049, ENSG00000254087, ENSG00000100079, ENSG00000134242, ENSG00000145901, ENSG00000120217, ENSG00000161405, ENSG00000163932, ENSG00000090339, ENSG00000136560, ENSG00000138600, ENSG00000117226, ENSG00000188389, ENSG00000129667, ENSG00000102265, ENSG00000112715, ENSG00000162676, ENSG00000117560, ENSG00000139579, ENSG00000172493, ENSG00000164611, ENSG00000165025, ENSG00000106992, ENSG00000137101, ENSG00000143226, ENSG00000155629, ENSG00000109861, ENSG00000124205, ENSG00000170776, ENSG00000140968, ENSG00000183625, ENSG00000087266, ENSG00000116717, ENSG00000272398, ENSG00000232810, ENSG00000070190, ENSG00000204257, ENSG00000006062, ENSG00000091181, ENSG00000082512, ENSG00000104081, ENSG00000115602, ENSG00000115267, ENSG00000069399, ENSG00000151116, ENSG00000163131, ENSG00000139436, ENSG00000103313, ENSG00000159958, ENSG00000172936, ENSG00000169896, ENSG00000076248, ENSG00000111537, ENSG00000153094, ENSG00000264522, ENSG00000180871, ENSG00000166710, ENSG00000110719, ENSG00000005844, ENSG00000163661, ENSG00000196639, ENSG00000169359, ENSG00000138835, ENSG00000119969, ENSG00000005381, ENSG00000185499, ENSG00000171791, ENSG00000110448, ENSG00000239697, ENSG00000086062, ENSG00000131504, ENSG00000160179, ENSG00000111321
type II hypersensitivity reaction disease	1.20457678951175E-06	1.24432788479642E-05	0.699586871	1.4784594959	346	ENSG00000159640, ENSG00000160791, ENSG00000172215, ENSG00000028137, ENSG00000179344, ENSG00000178573, ENSG00000131203, ENSG00000134460, ENSG00000115604, ENSG00000101439, ENSG00000182985, ENSG00000160683, ENSG00000277443, ENSG00000118503, ENSG00000170266, ENSG00000223865, ENSG00000138772, ENSG00000131981, ENSG00000174059, ENSG00000136205, ENSG00000163221, ENSG00000116793, ENSG00000163599, ENSG00000102524, ENSG00000144824, ENSG00000164136, ENSG00000120885, ENSG00000164047, ENSG00000174130, ENSG00000012223, ENSG00000186810, ENSG00000169429, ENSG00000124762, ENSG00000169252, ENSG00000114013, ENSG00000069702, ENSG00000164342, ENSG00000049768, ENSG00000073861, ENSG00000159166, ENSG00000106952, ENSG00000152804, ENSG00000100985, ENSG00000100292, ENSG00000150347, ENSG00000115607, ENSG00000121594, ENSG00000104918, ENSG00000136689, ENSG00000136810, ENSG00000134242, ENSG00000120217, ENSG00000168961, ENSG00000162594, ENSG00000148346, ENSG00000146674, ENSG00000136869, ENSG00000090339, ENSG00000125538, ENSG00000178726, ENSG00000107485, ENSG00000162692, ENSG00000188389, ENSG00000185010, ENSG00000079999, ENSG00000102265, ENSG00000087245, ENSG00000175538, ENSG00000164733, ENSG00000112715, ENSG00000109684, ENSG00000117560, ENSG00000197956, ENSG00000164611, ENSG00000165025, ENSG00000090382, ENSG00000136630, ENSG00000240065, ENSG00000150782, ENSG00000113580, ENSG00000165409, ENSG00000138755, ENSG00000163823, ENSG00000149131, ENSG00000156738, ENSG00000272398, ENSG00000232810, ENSG00000049249, ENSG00000154188, ENSG00000115267, ENSG00000121966, ENSG00000168394, ENSG00000169245, ENSG00000160856, ENSG00000163131, ENSG00000027697, ENSG00000159958, ENSG00000148154, ENSG00000044574, ENSG00000076248, ENSG00000111537, ENSG00000143799, ENSG00000139899, ENSG00000102172, ENSG00000124767, ENSG00000064012, ENSG00000204516, ENSG00000166710, ENSG00000005844, ENSG00000092964, ENSG00000169359, ENSG00000106991, ENSG00000134531, ENSG00000125347, ENSG00000134215, ENSG00000005381, ENSG00000119899, ENSG00000109814, ENSG00000185499, ENSG00000110448, ENSG00000105329, ENSG00000085063, ENSG00000023445, ENSG00000104267, ENSG00000120129, ENSG00000055208
Nijmegen breakage syndrome	1.30160852781868E-06	1.33940973356671E-05	0.6742831101	1.4278044433	442	ENSG00000075426, ENSG00000135074, ENSG00000178607, ENSG00000000971, ENSG00000128604, ENSG00000172215, ENSG00000108924, ENSG00000087258, ENSG00000060558, ENSG00000119408, ENSG00000134107, ENSG00000162711, ENSG00000246526, ENSG00000111961, ENSG00000134460, ENSG00000138166, ENSG00000119508, ENSG00000245848, ENSG00000033327, ENSG00000156675, ENSG00000149289, ENSG00000069667, ENSG00000173334, ENSG00000233093, ENSG00000101336, ENSG00000120885, ENSG00000124942, ENSG00000169429, ENSG00000124762, ENSG00000197535, ENSG00000095794, ENSG00000105967, ENSG00000138758, ENSG00000168234, ENSG00000067082, ENSG00000114541, ENSG00000137801, ENSG00000034677, ENSG00000188636, ENSG00000154760, ENSG00000184293, ENSG00000158050, ENSG00000162889, ENSG00000163421, ENSG00000168685, ENSG00000163694, ENSG00000150347, ENSG00000153234, ENSG00000070540, ENSG00000080200, ENSG00000146376, ENSG00000141526, ENSG00000006576, ENSG00000161011, ENSG00000145012, ENSG00000182253, ENSG00000059804, ENSG00000136826, ENSG00000120306, ENSG00000243244, ENSG00000101752, ENSG00000181019, ENSG00000020577, ENSG00000146674, ENSG00000197646, ENSG00000113448, ENSG00000129667, ENSG00000105855, ENSG00000147852, ENSG00000112715, ENSG00000170522, ENSG00000180044, ENSG00000154451, ENSG00000139579, ENSG00000115956, ENSG00000101412, ENSG00000139572, ENSG00000136630, ENSG00000186350, ENSG00000166228, ENSG00000162413, ENSG00000168405, ENSG00000039068, ENSG00000156738, ENSG00000116016, ENSG00000232810, ENSG00000170873, ENSG00000068024, ENSG00000049249, ENSG00000003402, ENSG00000260314, ENSG00000169508, ENSG00000151116, ENSG00000137193, ENSG00000148154, ENSG00000118495, ENSG00000173821, ENSG00000076248, ENSG00000111537, ENSG00000143799, ENSG00000118515
gastric adenocarcinoma	0.0000014	1.43636653988116E-05	0.6252541123	1.3277226365	907	ENSG00000163629, ENSG00000179583, ENSG00000150093, ENSG00000159640, ENSG00000172215, ENSG00000148175, ENSG00000179344, ENSG00000181104, ENSG00000178573, ENSG00000183508, ENSG00000182158, ENSG00000131203, ENSG00000100097, ENSG00000196914, ENSG00000057657, ENSG00000025708, ENSG00000130396, ENSG00000119508, ENSG00000182718, ENSG00000118503, ENSG00000170266, ENSG00000245848, ENSG00000124145, ENSG00000131981, ENSG00000174059, ENSG00000113916, ENSG00000139289, ENSG00000162367, ENSG00000026103, ENSG00000163599, ENSG00000075618, ENSG00000122025, ENSG00000157554, ENSG00000164574, ENSG00000169429, ENSG00000167553, ENSG00000102349, ENSG00000095303, ENSG00000107779, ENSG00000139083, ENSG00000124762, ENSG00000147889, ENSG00000196154, ENSG00000197535, ENSG00000128567, ENSG00000067082, ENSG00000135363, ENSG00000150457, ENSG00000166949, ENSG00000051108, ENSG00000010671, ENSG00000019582, ENSG00000137801, ENSG00000049768, ENSG00000182511, ENSG00000068028, ENSG00000135046, ENSG00000175899, ENSG00000198795, ENSG00000118971, ENSG00000116990, ENSG00000171867, ENSG00000271503, ENSG00000085563, ENSG00000020633, ENSG00000140575, ENSG00000168685, ENSG00000165092, ENSG00000100985, ENSG00000085117, ENSG00000137752, ENSG00000187164, ENSG00000100292, ENSG00000198848, ENSG00000119537, ENSG00000153234, ENSG00000085832, ENSG00000136689, ENSG00000176014, ENSG00000136810, ENSG00000161011, ENSG00000167460, ENSG00000145012, ENSG00000171735, ENSG00000120217, ENSG00000160789, ENSG00000136826, ENSG00000111344, ENSG00000163220, ENSG00000160271, ENSG00000127946, ENSG00000143546, ENSG00000066279, ENSG00000157404, ENSG00000143153, ENSG00000164111, ENSG00000196730, ENSG00000105810, ENSG00000128487, ENSG00000072694, ENSG00000179348, ENSG00000152127, ENSG00000101752, ENSG00000181019, ENSG00000146674, ENSG00000136869, ENSG00000125538, ENSG00000197646, ENSG00000102145, ENSG00000066468, ENSG00000107485, ENSG00000092820, ENSG00000129993, ENSG00000159339, ENSG00000188389, ENSG00000168769, ENSG00000197122, ENSG00000079999, ENSG00000102265, ENSG00000087245, ENSG00000136235, ENSG00000147852, ENSG00000119535, ENSG00000147443, ENSG00000105699, ENSG00000164733, ENSG00000117400, ENSG00000112715, ENSG00000104903, ENSG00000176890, ENSG00000165806, ENSG00000101665, ENSG00000086548, ENSG00000130779, ENSG00000111206, ENSG00000117560, ENSG00000163464, ENSG00000101265, ENSG00000197956, ENSG00000072274, ENSG00000148773, ENSG00000172493, ENSG00000187741, ENSG00000165304, ENSG00000128311, ENSG00000165025, ENSG00000184702, ENSG00000169554, ENSG00000134323, ENSG00000100234, ENSG00000181788, ENSG00000137693, ENSG00000101412, ENSG00000073282, ENSG00000161921, ENSG00000240065, ENSG00000163902, ENSG00000206503, ENSG00000114999, ENSG00000079385, ENSG00000011422, ENSG00000166228, ENSG00000173391, ENSG00000153814, ENSG00000178104, ENSG00000204936, ENSG00000138031, ENSG00000131747, ENSG00000138698, ENSG00000109685, ENSG00000178053, ENSG00000143924, ENSG00000165409, ENSG00000159784, ENSG00000152217, ENSG00000166794, ENSG00000109906, ENSG00000039068, ENSG00000156738, ENSG00000116016, ENSG00000100311, ENSG00000177697, ENSG00000272398, ENSG00000118508, ENSG00000232810, ENSG00000170873, ENSG00000158715, ENSG00000151914, ENSG00000137267, ENSG00000179869, ENSG00000106462, ENSG00000139687, ENSG00000003402, ENSG00000260314, ENSG00000115267, ENSG00000176170, ENSG00000121966, ENSG00000141367, ENSG00000135956, ENSG00000030110, ENSG00000170759, ENSG00000137812, ENSG00000069399, ENSG00000134371, ENSG00000166289, ENSG00000096968, ENSG00000137193, ENSG00000029993, ENSG00000044574, ENSG00000172936, ENSG00000118495, ENSG00000196712, ENSG00000173821, ENSG00000073921, ENSG00000105656, ENSG00000076248, ENSG00000180644, ENSG00000111537, ENSG00000130147, ENSG00000146232, ENSG00000102172, ENSG00000007237, ENSG00000182481, ENSG00000064012, ENSG00000188229, ENSG00000197157, ENSG00000180871, ENSG00000166710, ENSG00000018408, ENSG00000111252, ENSG00000102678, ENSG00000068323, ENSG00000112561, ENSG00000150593, ENSG00000177426, ENSG00000077782, ENSG00000125347, ENSG00000147065, ENSG00000134910, ENSG00000110092, ENSG00000101096, ENSG00000119899, ENSG00000140941, ENSG00000108946, ENSG00000185499, ENSG00000171791, ENSG00000111275, ENSG00000116663, ENSG00000105329, ENSG00000118777, ENSG00000118705, ENSG00000139618, ENSG00000169397, ENSG00000130649, ENSG00000023445, ENSG00000120129, ENSG00000111640, ENSG00000177606, ENSG00000154978, ENSG00000163577, ENSG00000137265, ENSG00000120705, ENSG00000163106, ENSG00000124795
cardiac arrhythmia	0.0000015	1.52563302288622E-05	0.6314285182	1.3403383301	799	ENSG00000159640, ENSG00000160791, ENSG00000184371, ENSG00000028137, ENSG00000181104, ENSG00000178573, ENSG00000121807, ENSG00000135842, ENSG00000131203, ENSG00000162711, ENSG00000100097, ENSG00000101439, ENSG00000182985, ENSG00000130396, ENSG00000048052, ENSG00000151012, ENSG00000091436, ENSG00000170266, ENSG00000138185, ENSG00000124145, ENSG00000131981, ENSG00000174059, ENSG00000139289, ENSG00000136205, ENSG00000135404, ENSG00000163221, ENSG00000112419, ENSG00000164136, ENSG00000012779, ENSG00000146070, ENSG00000134489, ENSG00000120885, ENSG00000171476, ENSG00000180875, ENSG00000058668, ENSG00000005020, ENSG00000133048, ENSG00000151208, ENSG00000169429, ENSG00000167553, ENSG00000095303, ENSG00000124762, ENSG00000102871, ENSG00000064601, ENSG00000169252, ENSG00000067082, ENSG00000166949, ENSG00000010671, ENSG00000113389, ENSG00000177301, ENSG00000196562, ENSG00000134827, ENSG00000185624, ENSG00000175899, ENSG00000116741, ENSG00000135218, ENSG00000013619, ENSG00000131370, ENSG00000171051, ENSG00000106546, ENSG00000085563, ENSG00000165092, ENSG00000100985, ENSG00000137752, ENSG00000153113, ENSG00000100292, ENSG00000153234, ENSG00000104918, ENSG00000111817, ENSG00000136689, ENSG00000176014, ENSG00000101160, ENSG00000136810, ENSG00000177469, ENSG00000155962, ENSG00000120217, ENSG00000160789, ENSG00000104951, ENSG00000163220, ENSG00000198947, ENSG00000143153, ENSG00000164111, ENSG00000080819, ENSG00000118194, ENSG00000136830, ENSG00000148346, ENSG00000257017, ENSG00000146674, ENSG00000136869, ENSG00000166825, ENSG00000148053, ENSG00000090339, ENSG00000125538, ENSG00000113448, ENSG00000178726, ENSG00000138600, ENSG00000170571, ENSG00000184156, ENSG00000162692, ENSG00000010404, ENSG00000124275, ENSG00000185010, ENSG00000196218, ENSG00000071967, ENSG00000116962, ENSG00000102265, ENSG00000158517, ENSG00000087245, ENSG00000196569, ENSG00000162734, ENSG00000175538, ENSG00000117400, ENSG00000102174, ENSG00000112715, ENSG00000101665, ENSG00000086548, ENSG00000138735, ENSG00000117560, ENSG00000197956, ENSG00000132359, ENSG00000170876, ENSG00000136603, ENSG00000128311, ENSG00000106992, ENSG00000100234, ENSG00000035403, ENSG00000123636, ENSG00000054983, ENSG00000196924, ENSG00000245532, ENSG00000186350, ENSG00000161217, ENSG00000175489, ENSG00000106605, ENSG00000166147, ENSG00000166228, ENSG00000165168, ENSG00000138031, ENSG00000148411, ENSG00000124205, ENSG00000166333, ENSG00000110218, ENSG00000162772, ENSG00000101400, ENSG00000150782, ENSG00000134243, ENSG00000113580, ENSG00000165409, ENSG00000164116, ENSG00000102699, ENSG00000141522, ENSG00000108819, ENSG00000156738, ENSG00000022267, ENSG00000010704, ENSG00000232810, ENSG00000006062, ENSG00000170873, ENSG00000151914, ENSG00000137267, ENSG00000134824, ENSG00000139182, ENSG00000260314, ENSG00000176170, ENSG00000121966, ENSG00000163453, ENSG00000113532, ENSG00000173585, ENSG00000172270, ENSG00000196549, ENSG00000166289, ENSG00000049245, ENSG00000103313, ENSG00000159842, ENSG00000096968, ENSG00000143669, ENSG00000104490, ENSG00000148154, ENSG00000044574, ENSG00000108179, ENSG00000196712, ENSG00000176463, ENSG00000111537, ENSG00000118515, ENSG00000063660, ENSG00000102172, ENSG00000107317, ENSG00000101294, ENSG00000064012, ENSG00000188229, ENSG00000069849, ENSG00000142185, ENSG00000089692, ENSG00000196639, ENSG00000169359, ENSG00000106991, ENSG00000049247, ENSG00000134531, ENSG00000110080, ENSG00000038427, ENSG00000174437, ENSG00000005381, ENSG00000122644, ENSG00000119899, ENSG00000115159, ENSG00000185499, ENSG00000138777, ENSG00000113742, ENSG00000197405, ENSG00000160179, ENSG00000111275, ENSG00000105329, ENSG00000275302, ENSG00000139618, ENSG00000169397, ENSG00000085063, ENSG00000171848
endometrial carcinoma	1.50033157327769E-06	1.52563302288622E-05	0.6507225752	1.3798859847	593	ENSG00000135074, ENSG00000150093, ENSG00000159640, ENSG00000184371, ENSG00000148175, ENSG00000181104, ENSG00000131203, ENSG00000100097, ENSG00000134460, ENSG00000164938, ENSG00000025708, ENSG00000182985, ENSG00000130396, ENSG00000115594, ENSG00000112486, ENSG00000182718, ENSG00000138061, ENSG00000170266, ENSG00000170017, ENSG00000138185, ENSG00000131981, ENSG00000174059, ENSG00000163221, ENSG00000163599, ENSG00000074416, ENSG00000120885, ENSG00000075618, ENSG00000012223, ENSG00000133048, ENSG00000169429, ENSG00000167553, ENSG00000095303, ENSG00000124762, ENSG00000136856, ENSG00000147889, ENSG00000196154, ENSG00000069702, ENSG00000164342, ENSG00000101384, ENSG00000137801, ENSG00000049768, ENSG00000182511, ENSG00000135046, ENSG00000175899, ENSG00000135218, ENSG00000118971, ENSG00000124107, ENSG00000102837, ENSG00000075651, ENSG00000271503, ENSG00000085563, ENSG00000020633, ENSG00000165092, ENSG00000100985, ENSG00000085117, ENSG00000137752, ENSG00000153113, ENSG00000100292, ENSG00000115009, ENSG00000176014, ENSG00000078304, ENSG00000051523, ENSG00000145012, ENSG00000120217, ENSG00000059804, ENSG00000182578, ENSG00000143546, ENSG00000157404, ENSG00000164111, ENSG00000196730, ENSG00000088325, ENSG00000138814, ENSG00000101752, ENSG00000148346, ENSG00000146674, ENSG00000136869, ENSG00000148053, ENSG00000090339, ENSG00000125538, ENSG00000197646, ENSG00000066468, ENSG00000107485, ENSG00000107968, ENSG00000092820, ENSG00000159339, ENSG00000145649, ENSG00000080986, ENSG00000076554, ENSG00000197122, ENSG00000079999, ENSG00000102265, ENSG00000087245, ENSG00000105699, ENSG00000135929, ENSG00000164733, ENSG00000112715, ENSG00000165806, ENSG00000118520, ENSG00000086548, ENSG00000172059, ENSG00000117560, ENSG00000163464, ENSG00000197956, ENSG00000171236, ENSG00000164611, ENSG00000134323, ENSG00000100234, ENSG00000115956, ENSG00000073282, ENSG00000078081, ENSG00000079385, ENSG00000011422, ENSG00000166228, ENSG00000124205, ENSG00000163993, ENSG00000130066, ENSG00000039068, ENSG00000156738, ENSG00000116016, ENSG00000177697, ENSG00000272398, ENSG00000118508, ENSG00000232810, ENSG00000151914, ENSG00000137267, ENSG00000154188, ENSG00000106462, ENSG00000139687, ENSG00000003402, ENSG00000260314, ENSG00000073792, ENSG00000121966, ENSG00000163453, ENSG00000172270, ENSG00000116299, ENSG00000196549, ENSG00000008294, ENSG00000156110, ENSG00000044574, ENSG00000196712, ENSG00000141068, ENSG00000111537, ENSG00000143799, ENSG00000130147, ENSG00000118515, ENSG00000163251, ENSG00000124767, ENSG00000182481, ENSG00000064012, ENSG00000188229, ENSG00000198431, ENSG00000180871, ENSG00000166710, ENSG00000117461, ENSG00000196639, ENSG00000169359, ENSG00000106991, ENSG00000102678, ENSG00000077782, ENSG00000134046, ENSG00000125347, ENSG00000147065, ENSG00000156802, ENSG00000158985, ENSG00000185499, ENSG00000171791, ENSG00000105329, ENSG00000171223, ENSG00000139618, ENSG00000171848, ENSG00000104267, ENSG00000120129, ENSG00000111640, ENSG00000164924, ENSG00000177606, ENSG00000072571
tauopathy	0.0000015	1.52563302288622E-05	0.5604111795	1.1929812399	2812	ENSG00000183813, ENSG00000135074, ENSG00000178607, ENSG00000163629, ENSG00000000971, ENSG00000196735, ENSG00000159640, ENSG00000080573, ENSG00000160791, ENSG00000128604, ENSG00000198502, ENSG00000197442, ENSG00000184371, ENSG00000120708, ENSG00000028137, ENSG00000179344, ENSG00000181104, ENSG00000133816, ENSG00000171208, ENSG00000178573, ENSG00000121807, ENSG00000163082, ENSG00000066336, ENSG00000131203, ENSG00000134107, ENSG00000162711, ENSG00000144749, ENSG00000111961, ENSG00000118113, ENSG00000047365, ENSG00000101439, ENSG00000171860, ENSG00000225783, ENSG00000186318, ENSG00000132965, ENSG00000182985, ENSG00000162630, ENSG00000138311, ENSG00000124788, ENSG00000119508, ENSG00000151012, ENSG00000112486, ENSG00000182718, ENSG00000277443, ENSG00000138061, ENSG00000091436, ENSG00000115919, ENSG00000170266, ENSG00000188906, ENSG00000245848, ENSG00000170017, ENSG00000033327, ENSG00000163171, ENSG00000077264, ENSG00000160991, ENSG00000138772, ENSG00000131981, ENSG00000069667, ENSG00000174059, ENSG00000113916, ENSG00000134508, ENSG00000126822, ENSG00000136205, ENSG00000205730, ENSG00000156475, ENSG00000163221, ENSG00000026103, ENSG00000163599, ENSG00000196586, ENSG00000029534, ENSG00000145708, ENSG00000112419, ENSG00000041515, ENSG00000164136, ENSG00000074416, ENSG00000012779, ENSG00000146070, ENSG00000162909, ENSG00000120885, ENSG00000171476, ENSG00000129625, ENSG00000174130, ENSG00000124942, ENSG00000012223, ENSG00000104361, ENSG00000031081, ENSG00000133048, ENSG00000186810, ENSG00000105953, ENSG00000168615, ENSG00000082458, ENSG00000145391, ENSG00000169429, ENSG00000167553, ENSG00000169504, ENSG00000095303, ENSG00000141458, ENSG00000124762, ENSG00000137959, ENSG00000141540, ENSG00000008517, ENSG00000136856, ENSG00000147889, ENSG00000273749, ENSG00000196154, ENSG00000077984, ENSG00000095794, ENSG00000138758, ENSG00000169252, ENSG00000166483, ENSG00000107796, ENSG00000152061, ENSG00000116574, ENSG00000120278, ENSG00000114013, ENSG00000054654, ENSG00000106069, ENSG00000150457, ENSG00000177707, ENSG00000069702, ENSG00000168280, ENSG00000183735, ENSG00000106688, ENSG00000019582, ENSG00000164342, ENSG00000123240, ENSG00000157193, ENSG00000137801, ENSG00000221869, ENSG00000185624, ENSG00000125810, ENSG00000221968, ENSG00000182621, ENSG00000167996, ENSG00000135749, ENSG00000115904, ENSG00000135046, ENSG00000148848, ENSG00000175899, ENSG00000116741, ENSG00000135218, ENSG00000013619, ENSG00000164402, ENSG00000131370, ENSG00000029153, ENSG00000171051, ENSG00000100368, ENSG00000133794, ENSG00000139679, ENSG00000124107, ENSG00000171368, ENSG00000162889, ENSG00000143801, ENSG00000171867, ENSG00000277586, ENSG00000075651, ENSG00000163421, ENSG00000271503, ENSG00000166833, ENSG00000143870, ENSG00000176485, ENSG00000152804, ENSG00000170500, ENSG00000085563, ENSG00000143013, ENSG00000112137, ENSG00000100985, ENSG00000137752, ENSG00000153113, ENSG00000187164, ENSG00000100292, ENSG00000165476, ENSG00000173805, ENSG00000115009, ENSG00000075223, ENSG00000198848, ENSG00000121594, ENSG00000061918, ENSG00000153234, ENSG00000104918, ENSG00000138821, ENSG00000121957, ENSG00000101236, ENSG00000136689, ENSG00000176014, ENSG00000179934, ENSG00000171049, ENSG00000188677, ENSG00000136810, ENSG00000254087, ENSG00000177311, ENSG00000124813, ENSG00000128245, ENSG00000078304, ENSG00000100079, ENSG00000115155, ENSG00000051523, ENSG00000179630, ENSG00000254415, ENSG00000161011, ENSG00000169085, ENSG00000145012, ENSG00000115828, ENSG00000120217, ENSG00000182253, ENSG00000160789, ENSG00000075391, ENSG00000111344, ENSG00000070961, ENSG00000073464, ENSG00000047849, ENSG00000182578, ENSG00000137177, ENSG00000163220, ENSG00000160271, ENSG00000151883, ENSG00000198947, ENSG00000117115, ENSG00000143546, ENSG00000143507, ENSG00000135636, ENSG00000157404, ENSG00000132561, ENSG00000087074, ENSG00000175305, ENSG00000173905, ENSG00000164111, ENSG00000105610, ENSG00000162594, ENSG00000196730, ENSG00000166927, ENSG00000166145, ENSG00000105810, ENSG00000138814, ENSG00000072694, ENSG00000173852, ENSG00000086300, ENSG00000060982, ENSG00000171631, ENSG00000175048, ENSG00000176049, ENSG00000118194, ENSG00000243156, ENSG00000125966, ENSG00000214595, ENSG00000150760, ENSG00000101752, ENSG00000148346, ENSG00000076513, ENSG00000181019, ENSG00000257017, ENSG00000146674, ENSG00000136869, ENSG00000166825, ENSG00000148053, ENSG00000124588, ENSG00000090339, ENSG00000125538, ENSG00000197646, ENSG00000113448, ENSG00000169439, ENSG00000101474, ENSG00000138160, ENSG00000178726, ENSG00000113658, ENSG00000138600, ENSG00000163235, ENSG00000147576, ENSG00000142634, ENSG00000130202, ENSG00000159339, ENSG00000184156, ENSG00000262655, ENSG00000147459, ENSG00000162692, ENSG00000010404, ENSG00000124275, ENSG00000168807, ENSG00000080986, ENSG00000104043, ENSG00000076554, ENSG00000196954, ENSG00000112414, ENSG00000154917, ENSG00000197122, ENSG00000107331, ENSG00000129667, ENSG00000198369, ENSG00000079999, ENSG00000116962, ENSG00000137965, ENSG00000102780, ENSG00000266074, ENSG00000102265, ENSG00000177706, ENSG00000136813, ENSG00000158517, ENSG00000087245, ENSG00000162734, ENSG00000140090, ENSG00000147852, ENSG00000135929, ENSG00000158856, ENSG00000251322, ENSG00000164733, ENSG00000131149, ENSG00000102174, ENSG00000112715, ENSG00000171840, ENSG00000166562, ENSG00000168672, ENSG00000140678, ENSG00000176890, ENSG00000170522, ENSG00000180044, ENSG00000165806, ENSG00000118520, ENSG00000064042, ENSG00000114948, ENSG00000213047, ENSG00000130779, ENSG00000280237, ENSG00000138735, ENSG00000117560, ENSG00000163464, ENSG00000139579, ENSG00000197956, ENSG00000072274, ENSG00000148773, ENSG00000172493, ENSG00000081189, ENSG00000171236, ENSG00000108932, ENSG00000134897, ENSG00000061676, ENSG00000203710, ENSG00000127022, ENSG00000136603, ENSG00000165025, ENSG00000184702, ENSG00000169554, ENSG00000106992, ENSG00000137710, ENSG00000133302, ENSG00000100234, ENSG00000091106, ENSG00000123636, ENSG00000054983, ENSG00000101412, ENSG00000131042, ENSG00000147526, ENSG00000139572, ENSG00000196924, ENSG00000213949, ENSG00000122694, ENSG00000240065, ENSG00000245532, ENSG00000186350, ENSG00000171603, ENSG00000135678, ENSG00000011422, ENSG00000106605, ENSG00000166228, ENSG00000173391, ENSG00000213585, ENSG00000197971, ENSG00000026652, ENSG00000173406, ENSG00000169116, ENSG00000127561, ENSG00000165168, ENSG00000167004, ENSG00000124205, ENSG00000166333, ENSG00000139970, ENSG00000185432, ENSG00000117450, ENSG00000206561, ENSG00000162772, ENSG00000152689, ENSG00000170776, ENSG00000076706, ENSG00000140968, ENSG00000150782, ENSG00000118402, ENSG00000134243, ENSG00000183625, ENSG00000113580, ENSG00000169410, ENSG00000112096, ENSG00000165409, ENSG00000164116, ENSG00000116717, ENSG00000162976, ENSG00000149534, ENSG00000166794, ENSG00000181804, ENSG00000138755, ENSG00000163823, ENSG00000039068, ENSG00000239713, ENSG00000108819, ENSG00000180739, ENSG00000180628, ENSG00000100311, ENSG00000272398, ENSG00000167889, ENSG00000080493, ENSG00000010704, ENSG00000115392, ENSG00000160213, ENSG00000232810, ENSG00000166963, ENSG00000079308, ENSG00000006062, ENSG00000170873, ENSG00000196123, ENSG00000131871, ENSG00000151914, ENSG00000068024, ENSG00000101460, ENSG00000198838, ENSG00000137267, ENSG00000134824, ENSG00000154188, ENSG00000140284, ENSG00000140564, ENSG00000139687, ENSG00000139182, ENSG00000243811, ENSG00000003402, ENSG00000115602, ENSG00000158825, ENSG00000176170, ENSG00000168918, ENSG00000055332, ENSG00000121966, ENSG00000163453, ENSG00000172232, ENSG00000113532, ENSG00000115232, ENSG00000011600, ENSG00000172270, ENSG00000126247, ENSG00000144283, ENSG00000074590, ENSG00000140287, ENSG00000123892, ENSG00000170759, ENSG00000221946, ENSG00000196549, ENSG00000151116, ENSG00000169245, ENSG00000170312, ENSG00000100285, ENSG00000163131, ENSG00000121552, ENSG00000184307, ENSG00000008294, ENSG00000100731, ENSG00000186594, ENSG00000103313, ENSG00000109654, ENSG00000179104, ENSG00000122877, ENSG00000152926, ENSG00000096968, ENSG00000030582, ENSG00000141682, ENSG00000143669, ENSG00000164104, ENSG00000197077, ENSG00000104490, ENSG00000148154, ENSG00000128833, ENSG00000149516, ENSG00000108797, ENSG00000102580, ENSG00000014216, ENSG00000044574, ENSG00000163874, ENSG00000172936, ENSG00000186469, ENSG00000108179, ENSG00000136867, ENSG00000173821, ENSG00000139132, ENSG00000073921, ENSG00000076248, ENSG00000119698, ENSG00000180644, ENSG00000083844, ENSG00000170348, ENSG00000111537, ENSG00000107175, ENSG00000143799, ENSG00000153094, ENSG00000171132, ENSG00000130147, ENSG00000118515, ENSG00000163975, ENSG00000063660, ENSG00000075240, ENSG00000073712, ENSG00000102172, ENSG00000107317, ENSG00000120549, ENSG00000085449, ENSG00000129219, ENSG00000124767, ENSG00000145284, ENSG00000101294, ENSG00000136828, ENSG00000064012, ENSG00000188229, ENSG00000070214, ENSG00000180871, ENSG00000142185, ENSG00000121797, ENSG00000204516, ENSG00000166710, ENSG00000164171, ENSG00000117280, ENSG00000110076, ENSG00000074266, ENSG00000130997, ENSG00000018408, ENSG00000196639, ENSG00000092964, ENSG00000166793, ENSG00000151748, ENSG00000183864, ENSG00000117682, ENSG00000255302, ENSG00000169359, ENSG00000106991, ENSG00000197694, ENSG00000111252, ENSG00000183160, ENSG00000066322, ENSG00000119655, ENSG00000102678, ENSG00000124491, ENSG00000088538, ENSG00000049247, ENSG00000007944, ENSG00000112561, ENSG00000167768, ENSG00000038382, ENSG00000104205, ENSG00000110080, ENSG00000077782, ENSG00000134046, ENSG00000106415, ENSG00000213903, ENSG00000251637, ENSG00000142657, ENSG00000103222, ENSG00000174013, ENSG00000174437, ENSG00000169413, ENSG00000005381, ENSG00000122644, ENSG00000158985, ENSG00000175582, ENSG00000101096, ENSG00000119899, ENSG00000196743, ENSG00000135821, ENSG00000106615, ENSG00000108946, ENSG00000185499, ENSG00000163069, ENSG00000129515, ENSG00000134369, ENSG00000106266, ENSG00000197405, ENSG00000133063, ENSG00000160179, ENSG00000151729, ENSG00000111275, ENSG00000068366, ENSG00000122042, ENSG00000198805, ENSG00000136573, ENSG00000105329, ENSG00000118777, ENSG00000078699, ENSG00000275302, ENSG00000130649, ENSG00000085063, ENSG00000149557, ENSG00000119912, ENSG00000171848, ENSG00000100219, ENSG00000023445, ENSG00000104267, ENSG00000153071, ENSG00000111640, ENSG00000134852, ENSG00000155368, ENSG00000099954, ENSG00000116977, ENSG00000019186, ENSG00000134070, ENSG00000177606, ENSG00000137265, ENSG00000109458, ENSG00000138071, ENSG00000138640, ENSG00000162433, ENSG00000079277, ENSG00000163106, ENSG00000124795, ENSG00000148180, ENSG00000107521, ENSG00000187446, ENSG00000197561, ENSG00000005249, ENSG00000221838, ENSG00000125675, ENSG00000136986, ENSG00000183837, ENSG00000115993, ENSG00000100448, ENSG00000151694, ENSG00000174749, ENSG00000113645, ENSG00000164687, ENSG00000130643, ENSG00000120594, ENSG00000084234, ENSG00000114346, ENSG00000156052, ENSG00000105204, ENSG00000002549, ENSG00000102572, ENSG00000103671, ENSG00000132646, ENSG00000110077, ENSG00000073910, ENSG00000242265
ductal carcinoma in situ	1.60005968222615E-06	1.61747209641508E-05	0.6354439823	1.3485766482	750	ENSG00000115902, ENSG00000188001, ENSG00000000971, ENSG00000128604, ENSG00000108924, ENSG00000184371, ENSG00000120875, ENSG00000112378, ENSG00000096006, ENSG00000133816, ENSG00000111962, ENSG00000090104, ENSG00000163082, ENSG00000172243, ENSG00000118113, ENSG00000153885, ENSG00000225783, ENSG00000025708, ENSG00000138166, ENSG00000112782, ENSG00000277443, ENSG00000091436, ENSG00000115919, ENSG00000245848, ENSG00000170017, ENSG00000196141, ENSG00000156675, ENSG00000131981, ENSG00000158555, ENSG00000174059, ENSG00000113916, ENSG00000152492, ENSG00000156475, ENSG00000196586, ENSG00000090376, ENSG00000074416, ENSG00000146070, ENSG00000120885, ENSG00000075618, ENSG00000171476, ENSG00000137804, ENSG00000124942, ENSG00000133048, ENSG00000169429, ENSG00000158714, ENSG00000124762, ENSG00000196154, ENSG00000169252, ENSG00000065833, ENSG00000069702, ENSG00000176788, ENSG00000164342, ENSG00000113389, ENSG00000150938, ENSG00000137801, ENSG00000196562, ENSG00000049768, ENSG00000163297, ENSG00000221968, ENSG00000174944, ENSG00000135046, ENSG00000148848, ENSG00000135218, ENSG00000164402, ENSG00000159166, ENSG00000166527, ENSG00000173482, ENSG00000144354, ENSG00000176485, ENSG00000085563, ENSG00000020633, ENSG00000165092, ENSG00000100985, ENSG00000085117, ENSG00000163694, ENSG00000136689, ENSG00000124813, ENSG00000177469, ENSG00000129521, ENSG00000141526, ENSG00000071246, ENSG00000187079, ENSG00000182253, ENSG00000136826, ENSG00000163220, ENSG00000101000, ENSG00000198947, ENSG00000143546, ENSG00000066279, ENSG00000132561, ENSG00000175305, ENSG00000149428, ENSG00000169692, ENSG00000124882, ENSG00000166145, ENSG00000088325, ENSG00000120279, ENSG00000109265, ENSG00000127954, ENSG00000148346, ENSG00000181019, ENSG00000020577, ENSG00000146674, ENSG00000148053, ENSG00000125538, ENSG00000138160, ENSG00000107485, ENSG00000092820, ENSG00000141934, ENSG00000129993, ENSG00000080986, ENSG00000076554, ENSG00000168769, ENSG00000197122, ENSG00000138180, ENSG00000071967, ENSG00000010319, ENSG00000137965, ENSG00000168497, ENSG00000102265, ENSG00000087245, ENSG00000147852, ENSG00000149418, ENSG00000105699, ENSG00000062716, ENSG00000100504, ENSG00000112715, ENSG00000176890, ENSG00000086548, ENSG00000213047, ENSG00000111206, ENSG00000117560, ENSG00000197956, ENSG00000072274, ENSG00000148773, ENSG00000164611, ENSG00000165304, ENSG00000165025, ENSG00000169554, ENSG00000184731, ENSG00000137807, ENSG00000181788, ENSG00000090382, ENSG00000101412, ENSG00000073282, ENSG00000147526, ENSG00000213949, ENSG00000152078, ENSG00000078081, ENSG00000104450, ENSG00000135678, ENSG00000011422, ENSG00000166147, ENSG00000147202, ENSG00000164105, ENSG00000131747, ENSG00000124205, ENSG00000163993, ENSG00000076706, ENSG00000042445, ENSG00000113580, ENSG00000131016, ENSG00000187608, ENSG00000143476, ENSG00000109906, ENSG00000039068, ENSG00000149131, ENSG00000162878, ENSG00000156738, ENSG00000177697, ENSG00000272398, ENSG00000022267, ENSG00000080493, ENSG00000079308, ENSG00000197696, ENSG00000151914, ENSG00000127507, ENSG00000154188, ENSG00000106462, ENSG00000139687, ENSG00000196821, ENSG00000141447, ENSG00000121966, ENSG00000071282, ENSG00000115232, ENSG00000116299, ENSG00000158186, ENSG00000137812, ENSG00000196549, ENSG00000065911, ENSG00000169245, ENSG00000170312, ENSG00000166250, ENSG00000005884, ENSG00000159958, ENSG00000148154, ENSG00000029993, ENSG00000108829, ENSG00000160190, ENSG00000118495, ENSG00000186469, ENSG00000142945, ENSG00000130940, ENSG00000111537, ENSG00000143799, ENSG00000139112, ENSG00000073712, ENSG00000163251, ENSG00000182481, ENSG00000198901, ENSG00000065923, ENSG00000090006, ENSG00000136379, ENSG00000114405, ENSG00000101935, ENSG00000169359, ENSG00000165801, ENSG00000116690, ENSG00000119969, ENSG00000138448, ENSG00000150593, ENSG00000134531, ENSG00000106789, ENSG00000077782, ENSG00000125347, ENSG00000149573, ENSG00000134215, ENSG00000147065, ENSG00000174437, ENSG00000110092, ENSG00000156802
papillary thyroid carcinoma	0.0000016	1.61747209641508E-05	0.607742233	1.2912898149	1128	ENSG00000204287, ENSG00000150093, ENSG00000108924, ENSG00000120875, ENSG00000148175, ENSG00000112378, ENSG00000103811, ENSG00000120708, ENSG00000179344, ENSG00000133816, ENSG00000121152, ENSG00000111962, ENSG00000178573, ENSG00000163191, ENSG00000183508, ENSG00000135842, ENSG00000131203, ENSG00000134107, ENSG00000231389, ENSG00000144749, ENSG00000100097, ENSG00000139278, ENSG00000186529, ENSG00000035664, ENSG00000057657, ENSG00000025708, ENSG00000138166, ENSG00000204131, ENSG00000119508, ENSG00000115594, ENSG00000112782, ENSG00000138061, ENSG00000170266, ENSG00000188906, ENSG00000170017, ENSG00000163171, ENSG00000138185, ENSG00000077264, ENSG00000124145, ENSG00000138772, ENSG00000131981, ENSG00000174059, ENSG00000044115, ENSG00000136205, ENSG00000205730, ENSG00000105281, ENSG00000163221, ENSG00000162367, ENSG00000163599, ENSG00000012779, ENSG00000146070, ENSG00000120885, ENSG00000075618, ENSG00000122025, ENSG00000174130, ENSG00000137804, ENSG00000012223, ENSG00000008256, ENSG00000133048, ENSG00000116991, ENSG00000169429, ENSG00000095303, ENSG00000107779, ENSG00000139083, ENSG00000136040, ENSG00000124762, ENSG00000165300, ENSG00000141540, ENSG00000147889, ENSG00000196154, ENSG00000095794, ENSG00000169252, ENSG00000186891, ENSG00000067082, ENSG00000114013, ENSG00000065833, ENSG00000069974, ENSG00000177707, ENSG00000069702, ENSG00000166949, ENSG00000019582, ENSG00000164342, ENSG00000157193, ENSG00000137801, ENSG00000135373, ENSG00000148848, ENSG00000135925, ENSG00000135218, ENSG00000013619, ENSG00000042062, ENSG00000133794, ENSG00000124107, ENSG00000171368, ENSG00000145703, ENSG00000151948, ENSG00000163421, ENSG00000144354, ENSG00000271503, ENSG00000170500, ENSG00000156011, ENSG00000085563, ENSG00000020633, ENSG00000115687, ENSG00000140575, ENSG00000125726, ENSG00000165092, ENSG00000100985, ENSG00000085117, ENSG00000100292, ENSG00000115009, ENSG00000121594, ENSG00000197594, ENSG00000104918, ENSG00000007062, ENSG00000136810, ENSG00000254087, ENSG00000124813, ENSG00000120318, ENSG00000168785, ENSG00000088992, ENSG00000115828, ENSG00000120217, ENSG00000182253, ENSG00000104951, ENSG00000059804, ENSG00000253522, ENSG00000136826, ENSG00000111344, ENSG00000161405, ENSG00000006534, ENSG00000117115, ENSG00000066279, ENSG00000165996, ENSG00000157404, ENSG00000143153, ENSG00000132561, ENSG00000177374, ENSG00000164111, ENSG00000136738, ENSG00000139044, ENSG00000185198, ENSG00000196730, ENSG00000166145, ENSG00000088325, ENSG00000128487, ENSG00000120279, ENSG00000091490, ENSG00000163687, ENSG00000127951, ENSG00000060982, ENSG00000167600, ENSG00000112149, ENSG00000118257, ENSG00000148346, ENSG00000136869, ENSG00000090339, ENSG00000162722, ENSG00000125538, ENSG00000169439, ENSG00000178726, ENSG00000100342, ENSG00000066468, ENSG00000107968, ENSG00000117226, ENSG00000163235, ENSG00000092820, ENSG00000138678, ENSG00000184156, ENSG00000162692, ENSG00000080986, ENSG00000258227, ENSG00000110660, ENSG00000197122, ENSG00000196218, ENSG00000079999, ENSG00000007516, ENSG00000137965, ENSG00000168497, ENSG00000271857, ENSG00000102265, ENSG00000087245, ENSG00000196569, ENSG00000136235, ENSG00000147852, ENSG00000162545, ENSG00000164733, ENSG00000117400, ENSG00000102174, ENSG00000112715, ENSG00000176890, ENSG00000050344, ENSG00000118520, ENSG00000164283, ENSG00000169258, ENSG00000086548, ENSG00000280237, ENSG00000138735, ENSG00000117560, ENSG00000163464, ENSG00000197956, ENSG00000148773, ENSG00000164611, ENSG00000165304, ENSG00000100234, ENSG00000137693, ENSG00000101412, ENSG00000073282, ENSG00000161921, ENSG00000213949, ENSG00000116106, ENSG00000261115, ENSG00000245532, ENSG00000078081, ENSG00000104450, ENSG00000011422, ENSG00000132205, ENSG00000166147, ENSG00000105246, ENSG00000173391, ENSG00000026652, ENSG00000127561, ENSG00000108846, ENSG00000163827, ENSG00000131747, ENSG00000109861, ENSG00000124205, ENSG00000139970, ENSG00000117450, ENSG00000162772, ENSG00000178053, ENSG00000170776, ENSG00000187017, ENSG00000143924, ENSG00000100162, ENSG00000150782, ENSG00000131016, ENSG00000187583, ENSG00000165409, ENSG00000257335, ENSG00000138755, ENSG00000109906, ENSG00000100490, ENSG00000039068, ENSG00000136048, ENSG00000156738, ENSG00000116016, ENSG00000136286, ENSG00000180628, ENSG00000022267, ENSG00000080493, ENSG00000232810, ENSG00000204257, ENSG00000130635, ENSG00000169435, ENSG00000154188, ENSG00000092841, ENSG00000140284, ENSG00000106462, ENSG00000139687, ENSG00000073792, ENSG00000141447, ENSG00000121966, ENSG00000113532, ENSG00000172270, ENSG00000169508, ENSG00000116299, ENSG00000142583, ENSG00000170759, ENSG00000169245, ENSG00000163131, ENSG00000008294, ENSG00000186594, ENSG00000005884, ENSG00000241399, ENSG00000159958, ENSG00000148339, ENSG00000115523, ENSG00000141682, ENSG00000148154, ENSG00000044574, ENSG00000196712, ENSG00000130940, ENSG00000172322, ENSG00000141068, ENSG00000180644, ENSG00000152056, ENSG00000170348, ENSG00000111537, ENSG00000143799, ENSG00000130147, ENSG00000118515, ENSG00000129219, ENSG00000064012, ENSG00000180871, ENSG00000123485, ENSG00000164171, ENSG00000018408, ENSG00000196639, ENSG00000250696, ENSG00000167107, ENSG00000109956, ENSG00000187045, ENSG00000178999, ENSG00000166402, ENSG00000119655, ENSG00000135898, ENSG00000128268, ENSG00000152782, ENSG00000068323, ENSG00000067191, ENSG00000138448, ENSG00000112561, ENSG00000167768, ENSG00000150593, ENSG00000106789, ENSG00000077782, ENSG00000134046, ENSG00000038427, ENSG00000149573, ENSG00000147065, ENSG00000162437, ENSG00000110092, ENSG00000182885, ENSG00000259071, ENSG00000005381
Myasthenia gravis	1.63992478894937E-06	1.65065381484512E-05	0.7498787836	1.5667016556	190	ENSG00000179583, ENSG00000160791, ENSG00000184371, ENSG00000179344, ENSG00000121807, ENSG00000131203, ENSG00000100097, ENSG00000160683, ENSG00000178860, ENSG00000118503, ENSG00000223865, ENSG00000163221, ENSG00000163599, ENSG00000102524, ENSG00000164136, ENSG00000120885, ENSG00000075618, ENSG00000186810, ENSG00000169429, ENSG00000008517, ENSG00000169252, ENSG00000186891, ENSG00000114013, ENSG00000112902, ENSG00000019582, ENSG00000049768, ENSG00000100368, ENSG00000143801, ENSG00000141655, ENSG00000140575, ENSG00000137752, ENSG00000121594, ENSG00000104918, ENSG00000136810, ENSG00000134242, ENSG00000145901, ENSG00000171735, ENSG00000116824, ENSG00000198947, ENSG00000112149, ENSG00000257017, ENSG00000136869, ENSG00000090339, ENSG00000125538, ENSG00000196218, ENSG00000087245, ENSG00000117560, ENSG00000203710, ENSG00000137101, ENSG00000166228, ENSG00000197971, ENSG00000150782, ENSG00000113580, ENSG00000131016, ENSG00000165409, ENSG00000156738, ENSG00000232810, ENSG00000003402, ENSG00000121966, ENSG00000173585, ENSG00000169245, ENSG00000163131, ENSG00000159958, ENSG00000044574, ENSG00000112812, ENSG00000111537, ENSG00000130147, ENSG00000166710, ENSG00000089692, ENSG00000101773, ENSG00000167768, ENSG00000134531
mycosis fungoides	1.64248939388138E-06	1.65065381484512E-05	0.7528140863	1.5715793237	185	ENSG00000183813, ENSG00000159640, ENSG00000160791, ENSG00000028137, ENSG00000179344, ENSG00000121807, ENSG00000100097, ENSG00000134460, ENSG00000025708, ENSG00000182985, ENSG00000160683, ENSG00000112486, ENSG00000131981, ENSG00000174059, ENSG00000163599, ENSG00000164136, ENSG00000120885, ENSG00000186810, ENSG00000169429, ENSG00000167553, ENSG00000008517, ENSG00000147889, ENSG00000049768, ENSG00000135218, ENSG00000073861, ENSG00000116990, ENSG00000271503, ENSG00000100985, ENSG00000176014, ENSG00000179934, ENSG00000134242, ENSG00000145012, ENSG00000116824, ENSG00000132514, ENSG00000127951, ENSG00000166825, ENSG00000090339, ENSG00000125538, ENSG00000162692, ENSG00000087245, ENSG00000164733, ENSG00000112715, ENSG00000163464, ENSG00000203710, ENSG00000213949, ENSG00000161217, ENSG00000078081, ENSG00000163993, ENSG00000183625, ENSG00000113580, ENSG00000138755, ENSG00000163823, ENSG00000109906, ENSG00000156738, ENSG00000272398, ENSG00000232810, ENSG00000137267, ENSG00000198053, ENSG00000102024, ENSG00000121966, ENSG00000069399, ENSG00000169245, ENSG00000156110, ENSG00000115523, ENSG00000196712, ENSG00000111537, ENSG00000182481, ENSG00000101294, ENSG00000188229, ENSG00000180871, ENSG00000166710, ENSG00000167768, ENSG00000077782, ENSG00000110092, ENSG00000185499, ENSG00000171791, ENSG00000110448, ENSG00000105374, ENSG00000198805, ENSG00000105329, ENSG00000171223, ENSG00000169397, ENSG00000111640, ENSG00000137265
Microalbuminuria	1.65566340363004E-06	1.65904230853541E-05	0.7626445909	1.5854210368	164	ENSG00000179583, ENSG00000159640, ENSG00000160791, ENSG00000120708, ENSG00000179344, ENSG00000121807, ENSG00000101439, ENSG00000182985, ENSG00000170266, ENSG00000131981, ENSG00000174059, ENSG00000135404, ENSG00000163599, ENSG00000133048, ENSG00000169429, ENSG00000128567, ENSG00000166949, ENSG00000113389, ENSG00000175899, ENSG00000135218, ENSG00000159166, ENSG00000229314, ENSG00000100985, ENSG00000100292, ENSG00000104918, ENSG00000136810, ENSG00000051523, ENSG00000182253, ENSG00000164111, ENSG00000117090, ENSG00000148346, ENSG00000257017, ENSG00000146674, ENSG00000136869, ENSG00000166825, ENSG00000090339, ENSG00000125538, ENSG00000178726, ENSG00000100342, ENSG00000162692, ENSG00000124275, ENSG00000197122, ENSG00000102265, ENSG00000158517, ENSG00000087245, ENSG00000164733, ENSG00000112715, ENSG00000101665, ENSG00000197956, ENSG00000169554, ENSG00000161921, ENSG00000166147, ENSG00000166228, ENSG00000173391, ENSG00000150782, ENSG00000138755, ENSG00000039068, ENSG00000232810, ENSG00000055332, ENSG00000163453, ENSG00000198951, ENSG00000169245, ENSG00000143669, ENSG00000104490, ENSG00000111537, ENSG00000130147, ENSG00000166710, ENSG00000169359, ENSG00000106991, ENSG00000110080, ENSG00000000938, ENSG00000005381, ENSG00000119899, ENSG00000106636, ENSG00000105329, ENSG00000078699
respiratory disease biomarker	1.7026803594218E-06	0.000017012	0.6768380811	1.4327626346	422	ENSG00000135074, ENSG00000000971, ENSG00000179344, ENSG00000181104, ENSG00000178573, ENSG00000183508, ENSG00000111728, ENSG00000128656, ENSG00000178860, ENSG00000162630, ENSG00000151012, ENSG00000112486, ENSG00000080822, ENSG00000069667, ENSG00000124126, ENSG00000113916, ENSG00000136205, ENSG00000144893, ENSG00000029534, ENSG00000041515, ENSG00000152969, ENSG00000134489, ENSG00000180875, ENSG00000124942, ENSG00000139083, ENSG00000160796, ENSG00000054654, ENSG00000136161, ENSG00000019582, ENSG00000196562, ENSG00000135373, ENSG00000135046, ENSG00000135925, ENSG00000164484, ENSG00000102837, ENSG00000151948, ENSG00000106952, ENSG00000150681, ENSG00000156011, ENSG00000171502, ENSG00000138646, ENSG00000157985, ENSG00000150347, ENSG00000172197, ENSG00000177311, ENSG00000128245, ENSG00000012660, ENSG00000111145, ENSG00000145416, ENSG00000171735, ENSG00000105339, ENSG00000122417, ENSG00000110237, ENSG00000146250, ENSG00000143507, ENSG00000132514, ENSG00000157404, ENSG00000187210, ENSG00000196730, ENSG00000166927, ENSG00000173852, ENSG00000148143, ENSG00000086300, ENSG00000152127, ENSG00000243156, ENSG00000020577, ENSG00000058262, ENSG00000044459, ENSG00000113448, ENSG00000134061, ENSG00000147459, ENSG00000168769, ENSG00000112414, ENSG00000100629, ENSG00000154917, ENSG00000198369, ENSG00000102780, ENSG00000181215, ENSG00000140678, ENSG00000185261, ENSG00000121297, ENSG00000134323, ENSG00000115956, ENSG00000213949, ENSG00000111186, ENSG00000076356, ENSG00000168818, ENSG00000162772, ENSG00000111885, ENSG00000106803, ENSG00000129534, ENSG00000156738, ENSG00000079308, ENSG00000179869, ENSG00000139687, ENSG00000073792, ENSG00000176658, ENSG00000163453, ENSG00000113532, ENSG00000115232, ENSG00000137474, ENSG00000116299, ENSG00000154240, ENSG00000143669, ENSG00000174099, ENSG00000118495, ENSG00000186469, ENSG00000169896, ENSG00000176463, ENSG00000171132, ENSG00000073712, ENSG00000136828, ENSG00000136379, ENSG00000110076
Graves disease	1.90935776239349E-06	1.89666549981111E-05	0.7000660831	1.4784299182	324	ENSG00000159640, ENSG00000160791, ENSG00000172215, ENSG00000028137, ENSG00000179344, ENSG00000178573, ENSG00000131203, ENSG00000134460, ENSG00000115604, ENSG00000101439, ENSG00000182985, ENSG00000160683, ENSG00000277443, ENSG00000118503, ENSG00000170266, ENSG00000223865, ENSG00000138772, ENSG00000131981, ENSG00000174059, ENSG00000136205, ENSG00000163221, ENSG00000116793, ENSG00000163599, ENSG00000102524, ENSG00000144824, ENSG00000164136, ENSG00000120885, ENSG00000164047, ENSG00000174130, ENSG00000012223, ENSG00000186810, ENSG00000169429, ENSG00000124762, ENSG00000169252, ENSG00000114013, ENSG00000049768, ENSG00000073861, ENSG00000159166, ENSG00000106952, ENSG00000152804, ENSG00000100985, ENSG00000100292, ENSG00000150347, ENSG00000115607, ENSG00000121594, ENSG00000104918, ENSG00000136689, ENSG00000136810, ENSG00000134242, ENSG00000120217, ENSG00000168961, ENSG00000162594, ENSG00000146674, ENSG00000136869, ENSG00000090339, ENSG00000125538, ENSG00000178726, ENSG00000107485, ENSG00000162692, ENSG00000188389, ENSG00000185010, ENSG00000079999, ENSG00000102265, ENSG00000087245, ENSG00000175538, ENSG00000164733, ENSG00000112715, ENSG00000109684, ENSG00000117560, ENSG00000197956, ENSG00000164611, ENSG00000090382, ENSG00000136630, ENSG00000240065, ENSG00000150782, ENSG00000113580, ENSG00000165409, ENSG00000138755, ENSG00000163823, ENSG00000149131, ENSG00000156738, ENSG00000272398, ENSG00000232810, ENSG00000049249, ENSG00000154188, ENSG00000115267, ENSG00000121966, ENSG00000168394, ENSG00000169245, ENSG00000160856, ENSG00000163131, ENSG00000027697, ENSG00000159958, ENSG00000148154, ENSG00000044574, ENSG00000076248, ENSG00000111537, ENSG00000143799, ENSG00000102172, ENSG00000124767, ENSG00000064012, ENSG00000204516, ENSG00000166710, ENSG00000005844, ENSG00000092964, ENSG00000169359, ENSG00000106991, ENSG00000134531, ENSG00000125347, ENSG00000134215, ENSG00000005381, ENSG00000119899, ENSG00000109814, ENSG00000185499, ENSG00000110448, ENSG00000105329, ENSG00000085063, ENSG00000023445, ENSG00000104267, ENSG00000120129, ENSG00000055208
Kaposi's sarcoma	0.000001907	1.89666549981111E-05	0.6940530417	1.4668972462	349	ENSG00000159640, ENSG00000160791, ENSG00000128604, ENSG00000172215, ENSG00000178573, ENSG00000162711, ENSG00000100097, ENSG00000025708, ENSG00000131724, ENSG00000151012, ENSG00000182718, ENSG00000277443, ENSG00000118503, ENSG00000245848, ENSG00000131981, ENSG00000174059, ENSG00000113916, ENSG00000162367, ENSG00000012779, ENSG00000122025, ENSG00000164430, ENSG00000177189, ENSG00000186810, ENSG00000169429, ENSG00000167553, ENSG00000095303, ENSG00000124762, ENSG00000114013, ENSG00000183735, ENSG00000164342, ENSG00000101384, ENSG00000137801, ENSG00000013619, ENSG00000162889, ENSG00000196975, ENSG00000163565, ENSG00000106546, ENSG00000085563, ENSG00000165092, ENSG00000137752, ENSG00000100292, ENSG00000121594, ENSG00000176014, ENSG00000179934, ENSG00000161011, ENSG00000163563, ENSG00000120217, ENSG00000116824, ENSG00000106178, ENSG00000182578, ENSG00000157404, ENSG00000149428, ENSG00000105810, ENSG00000138814, ENSG00000257017, ENSG00000166825, ENSG00000090339, ENSG00000125538, ENSG00000223609, ENSG00000113658, ENSG00000092820, ENSG00000162692, ENSG00000137965, ENSG00000087245, ENSG00000164733, ENSG00000112715, ENSG00000176890, ENSG00000111206, ENSG00000117560, ENSG00000131747, ENSG00000124205, ENSG00000178053, ENSG00000150782, ENSG00000183625, ENSG00000113580, ENSG00000156738, ENSG00000116016, ENSG00000010704, ENSG00000232810, ENSG00000137267, ENSG00000154188, ENSG00000106462, ENSG00000139687, ENSG00000003402, ENSG00000055332, ENSG00000121966, ENSG00000172232, ENSG00000169245, ENSG00000005884, ENSG00000027697, ENSG00000103313, ENSG00000096968, ENSG00000114738, ENSG00000044574, ENSG00000172936, ENSG00000076248, ENSG00000111537, ENSG00000107175, ENSG00000143799, ENSG00000064012, ENSG00000188229, ENSG00000180871, ENSG00000204516, ENSG00000166710, ENSG00000074266, ENSG00000089692
infertility	0.000002	0.000019762	0.6220261131	1.3208707091	908	ENSG00000159640, ENSG00000160791, ENSG00000198502, ENSG00000184371, ENSG00000096006, ENSG00000181104, ENSG00000167207, ENSG00000131203, ENSG00000162711, ENSG00000100097, ENSG00000101439, ENSG00000116815, ENSG00000182985, ENSG00000160683, ENSG00000115594, ENSG00000112486, ENSG00000277443, ENSG00000138061, ENSG00000118503, ENSG00000170266, ENSG00000245848, ENSG00000170017, ENSG00000173040, ENSG00000131981, ENSG00000174059, ENSG00000113916, ENSG00000136205, ENSG00000135404, ENSG00000163221, ENSG00000163599, ENSG00000102524, ENSG00000164136, ENSG00000074416, ENSG00000120885, ENSG00000075618, ENSG00000058668, ENSG00000012223, ENSG00000185697, ENSG00000169429, ENSG00000095303, ENSG00000141458, ENSG00000124762, ENSG00000064601, ENSG00000095794, ENSG00000166483, ENSG00000141753, ENSG00000102781, ENSG00000177707, ENSG00000106688, ENSG00000049768, ENSG00000151651, ENSG00000185624, ENSG00000135373, ENSG00000175899, ENSG00000131370, ENSG00000166527, ENSG00000133794, ENSG00000124107, ENSG00000143801, ENSG00000171867, ENSG00000196975, ENSG00000163421, ENSG00000106546, ENSG00000085563, ENSG00000165092, ENSG00000100985, ENSG00000137752, ENSG00000100292, ENSG00000173805, ENSG00000108405, ENSG00000104918, ENSG00000172197, ENSG00000136689, ENSG00000136810, ENSG00000115155, ENSG00000160789, ENSG00000198947, ENSG00000135636, ENSG00000164111, ENSG00000179348, ENSG00000183087, ENSG00000198734, ENSG00000181019, ENSG00000257017, ENSG00000146674, ENSG00000136869, ENSG00000148053, ENSG00000044459, ENSG00000090339, ENSG00000197943, ENSG00000125538, ENSG00000113658, ENSG00000107485, ENSG00000130202, ENSG00000162692, ENSG00000010404, ENSG00000124275, ENSG00000080986, ENSG00000185010, ENSG00000168769, ENSG00000130821, ENSG00000145685, ENSG00000197122, ENSG00000102265, ENSG00000010017, ENSG00000087245, ENSG00000147852, ENSG00000119535, ENSG00000183134, ENSG00000016391, ENSG00000164733, ENSG00000112715, ENSG00000138735, ENSG00000117560, ENSG00000164611, ENSG00000129566, ENSG00000187741, ENSG00000100234, ENSG00000137693, ENSG00000115956, ENSG00000054983, ENSG00000101412, ENSG00000073282, ENSG00000196924, ENSG00000213949, ENSG00000161217, ENSG00000104450, ENSG00000175489, ENSG00000079385, ENSG00000011422, ENSG00000135476, ENSG00000166228, ENSG00000213585, ENSG00000138031, ENSG00000167004, ENSG00000128590, ENSG00000109685, ENSG00000117450, ENSG00000110218, ENSG00000150782, ENSG00000113580, ENSG00000112096, ENSG00000109906, ENSG00000141522, ENSG00000039068, ENSG00000156738, ENSG00000010704, ENSG00000115392, ENSG00000232810, ENSG00000170873, ENSG00000151914, ENSG00000134824, ENSG00000154188, ENSG00000140564, ENSG00000139687, ENSG00000162639, ENSG00000003402, ENSG00000260314, ENSG00000134278, ENSG00000165527, ENSG00000163453, ENSG00000172232, ENSG00000030110, ENSG00000172270, ENSG00000055732, ENSG00000140287, ENSG00000196549, ENSG00000169245, ENSG00000170312, ENSG00000160856, ENSG00000008294, ENSG00000158710, ENSG00000241399, ENSG00000164951, ENSG00000143669, ENSG00000092853, ENSG00000164104, ENSG00000148154, ENSG00000196712, ENSG00000111537, ENSG00000143799, ENSG00000130147, ENSG00000118515, ENSG00000102172, ENSG00000107317, ENSG00000064012, ENSG00000180871, ENSG00000204516, ENSG00000130222, ENSG00000166710, ENSG00000164171, ENSG00000169359, ENSG00000106991, ENSG00000119655, ENSG00000102678, ENSG00000138448, ENSG00000134531, ENSG00000110080, ENSG00000077782, ENSG00000134046, ENSG00000125347, ENSG00000171314, ENSG00000142657, ENSG00000174437, ENSG00000134910, ENSG00000005381, ENSG00000135821, ENSG00000128294, ENSG00000115159, ENSG00000185499, ENSG00000171791, ENSG00000110448, ENSG00000151729, ENSG00000105329, ENSG00000139618, ENSG00000169397, ENSG00000130649, ENSG00000085063, ENSG00000161036, ENSG00000171848, ENSG00000104267, ENSG00000146425, ENSG00000111640, ENSG00000177156, ENSG00000019186, ENSG00000163577, ENSG00000159335, ENSG00000120705, ENSG00000163106, ENSG00000197561, ENSG00000198648, ENSG00000106100, ENSG00000134627, ENSG00000185338, ENSG00000151694, ENSG00000170525, ENSG00000002549, ENSG00000111012, ENSG00000132646
interstitial lung disease	2.00092682930734E-06	0.000019762	0.6605984456	1.4001472742	529	ENSG00000000971, ENSG00000159640, ENSG00000198502, ENSG00000184371, ENSG00000120708, ENSG00000028137, ENSG00000121807, ENSG00000167207, ENSG00000131203, ENSG00000162711, ENSG00000118113, ENSG00000047365, ENSG00000186318, ENSG00000132965, ENSG00000182985, ENSG00000102962, ENSG00000149289, ENSG00000131981, ENSG00000174059, ENSG00000163599, ENSG00000173334, ENSG00000146192, ENSG00000102524, ENSG00000012779, ENSG00000276600, ENSG00000162909, ENSG00000124942, ENSG00000133048, ENSG00000186810, ENSG00000169429, ENSG00000136040, ENSG00000116574, ENSG00000067082, ENSG00000141753, ENSG00000166949, ENSG00000135046, ENSG00000148848, ENSG00000175899, ENSG00000118971, ENSG00000124107, ENSG00000106952, ENSG00000156011, ENSG00000085563, ENSG00000125726, ENSG00000100985, ENSG00000100292, ENSG00000153234, ENSG00000136689, ENSG00000150637, ENSG00000101160, ENSG00000136810, ENSG00000134242, ENSG00000071246, ENSG00000182578, ENSG00000163220, ENSG00000101000, ENSG00000198947, ENSG00000182534, ENSG00000109265, ENSG00000118194, ENSG00000136869, ENSG00000166825, ENSG00000090339, ENSG00000125538, ENSG00000113448, ENSG00000178726, ENSG00000107968, ENSG00000144668, ENSG00000159339, ENSG00000162692, ENSG00000197122, ENSG00000071967, ENSG00000102265, ENSG00000087245, ENSG00000112715, ENSG00000064042, ENSG00000164283, ENSG00000138735, ENSG00000117560, ENSG00000197956, ENSG00000111912, ENSG00000121297, ENSG00000134323, ENSG00000091106, ENSG00000090382, ENSG00000137693, ENSG00000166340, ENSG00000176597, ENSG00000240065, ENSG00000245532, ENSG00000011422, ENSG00000166147, ENSG00000155090, ENSG00000088882, ENSG00000166333, ENSG00000170776, ENSG00000143924, ENSG00000150782, ENSG00000113580, ENSG00000138755, ENSG00000156738, ENSG00000136286, ENSG00000232810, ENSG00000166963, ENSG00000170873, ENSG00000130635, ENSG00000049249, ENSG00000139687, ENSG00000107551, ENSG00000115267, ENSG00000121966, ENSG00000115232, ENSG00000167535, ENSG00000196549, ENSG00000049323, ENSG00000169245, ENSG00000005884, ENSG00000103313, ENSG00000148339, ENSG00000044574, ENSG00000173821, ENSG00000111537, ENSG00000163251, ENSG00000070214, ENSG00000180871, ENSG00000126067, ENSG00000134531, ENSG00000213903, ENSG00000251637, ENSG00000142657, ENSG00000005381, ENSG00000131781, ENSG00000119899, ENSG00000185499, ENSG00000113742, ENSG00000134369, ENSG00000133063, ENSG00000119318, ENSG00000185022, ENSG00000136573, ENSG00000105329, ENSG00000118777, ENSG00000275302, ENSG00000169397, ENSG00000085063, ENSG00000277791, ENSG00000111640, ENSG00000138640, ENSG00000163106, ENSG00000167470, ENSG00000148180, ENSG00000107521, ENSG00000197561
cognitive decline	2.01181114203377E-06	1.98125928228368E-05	0.703440889	1.484696121	309	ENSG00000000971, ENSG00000159640, ENSG00000197442, ENSG00000184371, ENSG00000028137, ENSG00000121807, ENSG00000162711, ENSG00000101439, ENSG00000186318, ENSG00000182985, ENSG00000170266, ENSG00000188906, ENSG00000120885, ENSG00000005020, ENSG00000133048, ENSG00000169429, ENSG00000095303, ENSG00000141458, ENSG00000069974, ENSG00000106688, ENSG00000175899, ENSG00000013619, ENSG00000143801, ENSG00000171867, ENSG00000277586, ENSG00000100985, ENSG00000153113, ENSG00000100292, ENSG00000136689, ENSG00000124813, ENSG00000161011, ENSG00000115828, ENSG00000182253, ENSG00000182578, ENSG00000198947, ENSG00000125966, ENSG00000148346, ENSG00000146674, ENSG00000166825, ENSG00000148053, ENSG00000124588, ENSG00000090339, ENSG00000170113, ENSG00000125538, ENSG00000262655, ENSG00000162692, ENSG00000010404, ENSG00000196954, ENSG00000137965, ENSG00000102265, ENSG00000140090, ENSG00000112715, ENSG00000118520, ENSG00000130779, ENSG00000175857, ENSG00000197956, ENSG00000081189, ENSG00000203710, ENSG00000166340, ENSG00000139572, ENSG00000106605, ENSG00000197971, ENSG00000150782, ENSG00000113580, ENSG00000112096, ENSG00000239713, ENSG00000108819, ENSG00000010704, ENSG00000232810, ENSG00000170873, ENSG00000068024, ENSG00000049249, ENSG00000055332, ENSG00000196549, ENSG00000030582, ENSG00000143669, ENSG00000108179, ENSG00000196712, ENSG00000073921, ENSG00000111537, ENSG00000064012, ENSG00000166710, ENSG00000196639, ENSG00000117682, ENSG00000169359, ENSG00000088538, ENSG00000110080, ENSG00000213903, ENSG00000005381, ENSG00000101096, ENSG00000119899, ENSG00000111275, ENSG00000198805, ENSG00000105329, ENSG00000104267, ENSG00000120129, ENSG00000019186
Genetic eye tumor	0.0000021	2.05633959196985E-05	0.6234975977	1.3239451648	896	ENSG00000204287, ENSG00000135074, ENSG00000163629, ENSG00000160791, ENSG00000197442, ENSG00000184371, ENSG00000120708, ENSG00000028137, ENSG00000121807, ENSG00000066336, ENSG00000100097, ENSG00000057657, ENSG00000182985, ENSG00000074527, ENSG00000048052, ENSG00000138061, ENSG00000170266, ENSG00000245848, ENSG00000033327, ENSG00000131981, ENSG00000174059, ENSG00000113916, ENSG00000136205, ENSG00000026103, ENSG00000102878, ENSG00000102524, ENSG00000164136, ENSG00000074416, ENSG00000120885, ENSG00000075618, ENSG00000012223, ENSG00000169429, ENSG00000095303, ENSG00000124762, ENSG00000102871, ENSG00000147889, ENSG00000166483, ENSG00000196576, ENSG00000067082, ENSG00000135363, ENSG00000150457, ENSG00000166949, ENSG00000106688, ENSG00000019582, ENSG00000164342, ENSG00000137801, ENSG00000221869, ENSG00000148848, ENSG00000013619, ENSG00000166527, ENSG00000118971, ENSG00000116990, ENSG00000139679, ENSG00000171867, ENSG00000277586, ENSG00000075651, ENSG00000144354, ENSG00000163565, ENSG00000106546, ENSG00000007968, ENSG00000085563, ENSG00000020633, ENSG00000136167, ENSG00000165092, ENSG00000100985, ENSG00000085117, ENSG00000137752, ENSG00000197594, ENSG00000104918, ENSG00000136689, ENSG00000007062, ENSG00000136810, ENSG00000124813, ENSG00000129521, ENSG00000171552, ENSG00000078304, ENSG00000120217, ENSG00000160789, ENSG00000182578, ENSG00000137177, ENSG00000160271, ENSG00000198947, ENSG00000066279, ENSG00000177374, ENSG00000164111, ENSG00000169692, ENSG00000080819, ENSG00000196730, ENSG00000105810, ENSG00000138814, ENSG00000163932, ENSG00000183087, ENSG00000118194, ENSG00000101752, ENSG00000181019, ENSG00000146674, ENSG00000148053, ENSG00000090339, ENSG00000125538, ENSG00000102145, ENSG00000006007, ENSG00000066468, ENSG00000092820, ENSG00000162692, ENSG00000080986, ENSG00000168769, ENSG00000197122, ENSG00000170779, ENSG00000137965, ENSG00000102265, ENSG00000087245, ENSG00000119535, ENSG00000164733, ENSG00000112715, ENSG00000176890, ENSG00000118520, ENSG00000101665, ENSG00000111206, ENSG00000117560, ENSG00000101265, ENSG00000197956, ENSG00000081189, ENSG00000164611, ENSG00000129566, ENSG00000187741, ENSG00000203710, ENSG00000127022, ENSG00000165025, ENSG00000134323, ENSG00000100234, ENSG00000181788, ENSG00000101412, ENSG00000073282, ENSG00000186350, ENSG00000079385, ENSG00000197971, ENSG00000108846, ENSG00000204936, ENSG00000138031, ENSG00000148411, ENSG00000166333, ENSG00000117450, ENSG00000162772, ENSG00000150782, ENSG00000113580, ENSG00000131016, ENSG00000112096, ENSG00000116717, ENSG00000109906, ENSG00000039068, ENSG00000156738, ENSG00000272398, ENSG00000010704, ENSG00000115392, ENSG00000232810, ENSG00000170873, ENSG00000076003, ENSG00000151914, ENSG00000170027, ENSG00000134824, ENSG00000198053, ENSG00000106462, ENSG00000139687, ENSG00000158825, ENSG00000170734, ENSG00000121966, ENSG00000163453, ENSG00000266028, ENSG00000030110, ENSG00000143761, ENSG00000099250, ENSG00000115232, ENSG00000172270, ENSG00000196549, ENSG00000134371, ENSG00000170312, ENSG00000103313, ENSG00000137193, ENSG00000164104, ENSG00000142227, ENSG00000118495, ENSG00000196712, ENSG00000111537, ENSG00000107175, ENSG00000143799, ENSG00000130147, ENSG00000168283, ENSG00000145284, ENSG00000182481, ENSG00000064012, ENSG00000130222, ENSG00000166710, ENSG00000117461, ENSG00000092010, ENSG00000255302, ENSG00000099917, ENSG00000101773, ENSG00000178999, ENSG00000119969, ENSG00000068323, ENSG00000112561, ENSG00000150593, ENSG00000177426, ENSG00000077782, ENSG00000134046, ENSG00000125347, ENSG00000103222, ENSG00000174437, ENSG00000110092, ENSG00000005381, ENSG00000140941, ENSG00000108946, ENSG00000185499, ENSG00000102804, ENSG00000118193, ENSG00000171791, ENSG00000110448, ENSG00000172531, ENSG00000105329, ENSG00000118777, ENSG00000139618, ENSG00000130649, ENSG00000119912
Retinoblastoma	0.0000021	2.05633959196985E-05	0.6234975977	1.3239451648	896	ENSG00000204287, ENSG00000135074, ENSG00000163629, ENSG00000160791, ENSG00000197442, ENSG00000184371, ENSG00000120708, ENSG00000028137, ENSG00000121807, ENSG00000066336, ENSG00000100097, ENSG00000057657, ENSG00000182985, ENSG00000074527, ENSG00000048052, ENSG00000138061, ENSG00000170266, ENSG00000245848, ENSG00000033327, ENSG00000131981, ENSG00000174059, ENSG00000113916, ENSG00000136205, ENSG00000026103, ENSG00000102878, ENSG00000102524, ENSG00000164136, ENSG00000074416, ENSG00000120885, ENSG00000075618, ENSG00000012223, ENSG00000169429, ENSG00000095303, ENSG00000124762, ENSG00000102871, ENSG00000147889, ENSG00000166483, ENSG00000196576, ENSG00000067082, ENSG00000135363, ENSG00000150457, ENSG00000166949, ENSG00000106688, ENSG00000019582, ENSG00000164342, ENSG00000137801, ENSG00000221869, ENSG00000148848, ENSG00000013619, ENSG00000166527, ENSG00000118971, ENSG00000116990, ENSG00000139679, ENSG00000171867, ENSG00000277586, ENSG00000075651, ENSG00000144354, ENSG00000163565, ENSG00000106546, ENSG00000007968, ENSG00000085563, ENSG00000020633, ENSG00000136167, ENSG00000165092, ENSG00000100985, ENSG00000085117, ENSG00000137752, ENSG00000197594, ENSG00000104918, ENSG00000136689, ENSG00000007062, ENSG00000136810, ENSG00000124813, ENSG00000129521, ENSG00000171552, ENSG00000078304, ENSG00000120217, ENSG00000160789, ENSG00000182578, ENSG00000137177, ENSG00000160271, ENSG00000198947, ENSG00000066279, ENSG00000177374, ENSG00000164111, ENSG00000169692, ENSG00000080819, ENSG00000196730, ENSG00000105810, ENSG00000138814, ENSG00000163932, ENSG00000183087, ENSG00000118194, ENSG00000101752, ENSG00000181019, ENSG00000146674, ENSG00000148053, ENSG00000090339, ENSG00000125538, ENSG00000102145, ENSG00000006007, ENSG00000066468, ENSG00000092820, ENSG00000162692, ENSG00000080986, ENSG00000168769, ENSG00000197122, ENSG00000170779, ENSG00000137965, ENSG00000102265, ENSG00000087245, ENSG00000119535, ENSG00000164733, ENSG00000112715, ENSG00000176890, ENSG00000118520, ENSG00000101665, ENSG00000111206, ENSG00000117560, ENSG00000101265, ENSG00000197956, ENSG00000081189, ENSG00000164611, ENSG00000129566, ENSG00000187741, ENSG00000203710, ENSG00000127022, ENSG00000165025, ENSG00000134323, ENSG00000100234, ENSG00000181788, ENSG00000101412, ENSG00000073282, ENSG00000186350, ENSG00000079385, ENSG00000197971, ENSG00000108846, ENSG00000204936, ENSG00000138031, ENSG00000148411, ENSG00000166333, ENSG00000117450, ENSG00000162772, ENSG00000150782, ENSG00000113580, ENSG00000131016, ENSG00000112096, ENSG00000116717, ENSG00000109906, ENSG00000039068, ENSG00000156738, ENSG00000272398, ENSG00000010704, ENSG00000115392, ENSG00000232810, ENSG00000170873, ENSG00000076003, ENSG00000151914, ENSG00000170027, ENSG00000134824, ENSG00000198053, ENSG00000106462, ENSG00000139687, ENSG00000158825, ENSG00000170734, ENSG00000121966, ENSG00000163453, ENSG00000266028, ENSG00000030110, ENSG00000143761, ENSG00000099250, ENSG00000115232, ENSG00000172270, ENSG00000196549, ENSG00000134371, ENSG00000170312, ENSG00000103313, ENSG00000137193, ENSG00000164104, ENSG00000142227, ENSG00000118495, ENSG00000196712, ENSG00000111537, ENSG00000107175, ENSG00000143799, ENSG00000130147, ENSG00000168283, ENSG00000145284, ENSG00000182481, ENSG00000064012, ENSG00000130222, ENSG00000166710, ENSG00000117461, ENSG00000092010, ENSG00000255302, ENSG00000099917, ENSG00000101773, ENSG00000178999, ENSG00000119969, ENSG00000068323, ENSG00000112561, ENSG00000150593, ENSG00000177426, ENSG00000077782, ENSG00000134046, ENSG00000125347, ENSG00000103222, ENSG00000174437, ENSG00000110092, ENSG00000005381, ENSG00000140941, ENSG00000108946, ENSG00000185499, ENSG00000102804, ENSG00000118193, ENSG00000171791, ENSG00000110448, ENSG00000172531, ENSG00000105329, ENSG00000118777, ENSG00000139618, ENSG00000130649, ENSG00000119912
hip fracture	2.12508031475415E-06	2.07497188687784E-05	0.7933953715	1.6260914198	120	ENSG00000159640, ENSG00000178573, ENSG00000100097, ENSG00000101439, ENSG00000182985, ENSG00000170266, ENSG00000163221, ENSG00000012779, ENSG00000012223, ENSG00000169429, ENSG00000095303, ENSG00000008517, ENSG00000095794, ENSG00000141753, ENSG00000196975, ENSG00000100985, ENSG00000137752, ENSG00000100292, ENSG00000104918, ENSG00000136689, ENSG00000136810, ENSG00000124813, ENSG00000148346, ENSG00000146674, ENSG00000136869, ENSG00000125538, ENSG00000139187, ENSG00000196218, ENSG00000087245, ENSG00000112715, ENSG00000113580, ENSG00000112096, ENSG00000149131, ENSG00000156738, ENSG00000272398, ENSG00000232810, ENSG00000102024, ENSG00000049245, ENSG00000159842, ENSG00000143669, ENSG00000148154, ENSG00000111537, ENSG00000101294, ENSG00000166710, ENSG00000196639
abscess	2.16333687914549E-06	2.10634245145129E-05	0.7543051706	1.5718119797	175	ENSG00000121807, ENSG00000163191, ENSG00000167207, ENSG00000131203, ENSG00000162711, ENSG00000182985, ENSG00000131981, ENSG00000174059, ENSG00000163221, ENSG00000012223, ENSG00000005020, ENSG00000133048, ENSG00000169429, ENSG00000095303, ENSG00000124762, ENSG00000175899, ENSG00000135218, ENSG00000171051, ENSG00000124107, ENSG00000163565, ENSG00000100985, ENSG00000137752, ENSG00000136689, ENSG00000136810, ENSG00000141526, ENSG00000051523, ENSG00000163220, ENSG00000143546, ENSG00000164111, ENSG00000257017, ENSG00000136869, ENSG00000166825, ENSG00000090339, ENSG00000125538, ENSG00000187796, ENSG00000162692, ENSG00000112414, ENSG00000158517, ENSG00000112715, ENSG00000163464, ENSG00000011422, ENSG00000165168, ENSG00000110218, ENSG00000138755, ENSG00000163823, ENSG00000039068, ENSG00000156738, ENSG00000232810, ENSG00000151914, ENSG00000196549, ENSG00000169245, ENSG00000241399, ENSG00000148154, ENSG00000196712, ENSG00000180644, ENSG00000111537, ENSG00000130147, ENSG00000180871, ENSG00000089692, ENSG00000134531, ENSG00000134046, ENSG00000005381, ENSG00000119899, ENSG00000105329, ENSG00000275302, ENSG00000169397, ENSG00000163803, ENSG00000107521, ENSG00000187446, ENSG00000197561, ENSG00000100448, ENSG00000151694
human papilloma virus infection	0.000002201	0.00002137	0.6602885959	1.3994655175	527	ENSG00000163629, ENSG00000160791, ENSG00000184371, ENSG00000179344, ENSG00000121807, ENSG00000131203, ENSG00000162711, ENSG00000144749, ENSG00000100385, ENSG00000182985, ENSG00000182718, ENSG00000277443, ENSG00000138061, ENSG00000170017, ENSG00000124145, ENSG00000174059, ENSG00000163599, ENSG00000164136, ENSG00000075618, ENSG00000164430, ENSG00000137804, ENSG00000124942, ENSG00000012223, ENSG00000130402, ENSG00000185697, ENSG00000169429, ENSG00000095303, ENSG00000139083, ENSG00000124762, ENSG00000008517, ENSG00000147889, ENSG00000095794, ENSG00000186891, ENSG00000114013, ENSG00000166949, ENSG00000106688, ENSG00000164342, ENSG00000137801, ENSG00000103335, ENSG00000049768, ENSG00000068028, ENSG00000135046, ENSG00000124107, ENSG00000162889, ENSG00000143801, ENSG00000271503, ENSG00000163565, ENSG00000020633, ENSG00000168685, ENSG00000100985, ENSG00000085117, ENSG00000137752, ENSG00000153113, ENSG00000100292, ENSG00000115009, ENSG00000121594, ENSG00000104918, ENSG00000042980, ENSG00000136689, ENSG00000136810, ENSG00000188676, ENSG00000120217, ENSG00000163220, ENSG00000198947, ENSG00000143546, ENSG00000196730, ENSG00000088325, ENSG00000138814, ENSG00000112149, ENSG00000148346, ENSG00000181019, ENSG00000146674, ENSG00000166825, ENSG00000090339, ENSG00000125538, ENSG00000102145, ENSG00000169439, ENSG00000066468, ENSG00000092820, ENSG00000159339, ENSG00000162692, ENSG00000124275, ENSG00000168807, ENSG00000080986, ENSG00000087245, ENSG00000162734, ENSG00000062716, ENSG00000117400, ENSG00000112715, ENSG00000176890, ENSG00000111206, ENSG00000117560, ENSG00000165025, ENSG00000100234, ENSG00000101412, ENSG00000073282, ENSG00000240065, ENSG00000172037, ENSG00000079385, ENSG00000166228, ENSG00000165168, ENSG00000131747, ENSG00000150782, ENSG00000187608, ENSG00000166794, ENSG00000138755, ENSG00000039068, ENSG00000239713, ENSG00000156738, ENSG00000269404, ENSG00000232810, ENSG00000151914, ENSG00000049249, ENSG00000198053, ENSG00000106462, ENSG00000140564, ENSG00000139687, ENSG00000003402, ENSG00000158825, ENSG00000260314, ENSG00000115267, ENSG00000055332, ENSG00000121966, ENSG00000163453, ENSG00000030110, ENSG00000168394, ENSG00000169245, ENSG00000170312, ENSG00000121552, ENSG00000197747, ENSG00000008294, ENSG00000103313, ENSG00000141682, ENSG00000092853, ENSG00000118495, ENSG00000196712, ENSG00000111537, ENSG00000130147, ENSG00000064012, ENSG00000166710, ENSG00000114405, ENSG00000111252, ENSG00000100226, ENSG00000150593, ENSG00000077782, ENSG00000125347, ENSG00000134910, ENSG00000110092, ENSG00000005381, ENSG00000128383, ENSG00000185499, ENSG00000171791
anterior uveitis	2.2379402713883E-06	0.000021667	0.840383439	1.6720937645	76	ENSG00000143365, ENSG00000000971, ENSG00000159640, ENSG00000160791, ENSG00000128604, ENSG00000121807, ENSG00000134460, ENSG00000100385, ENSG00000163221, ENSG00000163599, ENSG00000012779, ENSG00000186810, ENSG00000169429, ENSG00000049768, ENSG00000271503, ENSG00000134242, ENSG00000143546, ENSG00000162594, ENSG00000148346, ENSG00000136869, ENSG00000090339, ENSG00000125538, ENSG00000112715, ENSG00000117560, ENSG00000163464, ENSG00000240065, ENSG00000197971, ENSG00000150782, ENSG00000183625, ENSG00000113580, ENSG00000163823, ENSG00000149131, ENSG00000232810, ENSG00000082512
schistosomiasis	2.25355067395506E-06	2.17568923213021E-05	0.7453775226	1.5577800806	192	ENSG00000159640, ENSG00000160791, ENSG00000172215, ENSG00000028137, ENSG00000179344, ENSG00000121807, ENSG00000131203, ENSG00000101439, ENSG00000025708, ENSG00000182985, ENSG00000160683, ENSG00000170266, ENSG00000131981, ENSG00000174059, ENSG00000163221, ENSG00000163599, ENSG00000012779, ENSG00000133048, ENSG00000186810, ENSG00000169429, ENSG00000124762, ENSG00000186891, ENSG00000114013, ENSG00000164342, ENSG00000101384, ENSG00000049768, ENSG00000151651, ENSG00000166527, ENSG00000100985, ENSG00000136810, ENSG00000124813, ENSG00000182253, ENSG00000104951, ENSG00000047849, ENSG00000164111, ENSG00000162594, ENSG00000257017, ENSG00000146674, ENSG00000090339, ENSG00000125538, ENSG00000197646, ENSG00000197122, ENSG00000102265, ENSG00000087245, ENSG00000164733, ENSG00000112715, ENSG00000118520, ENSG00000101665, ENSG00000117560, ENSG00000150782, ENSG00000138755, ENSG00000163823, ENSG00000232810, ENSG00000003402, ENSG00000121966, ENSG00000169245, ENSG00000027697, ENSG00000164951, ENSG00000111537, ENSG00000166710, ENSG00000038427, ENSG00000142657, ENSG00000147065, ENSG00000119899, ENSG00000110448, ENSG00000119318, ENSG00000198805, ENSG00000105329, ENSG00000169397, ENSG00000111640, ENSG00000134070, ENSG00000163106
primary biliary cirrhosis	2.32293949207211E-06	0.000022364	0.7136613784	1.5027834537	265	ENSG00000159640, ENSG00000160791, ENSG00000128604, ENSG00000179344, ENSG00000121807, ENSG00000081985, ENSG00000162711, ENSG00000115604, ENSG00000116815, ENSG00000182985, ENSG00000160683, ENSG00000048052, ENSG00000182718, ENSG00000170266, ENSG00000223865, ENSG00000131981, ENSG00000174059, ENSG00000163221, ENSG00000163599, ENSG00000090376, ENSG00000102524, ENSG00000143842, ENSG00000146070, ENSG00000120885, ENSG00000012223, ENSG00000186810, ENSG00000105953, ENSG00000169429, ENSG00000124762, ENSG00000147889, ENSG00000114013, ENSG00000166949, ENSG00000019582, ENSG00000164342, ENSG00000085563, ENSG00000115009, ENSG00000121594, ENSG00000136810, ENSG00000134242, ENSG00000161011, ENSG00000160789, ENSG00000116824, ENSG00000161405, ENSG00000198947, ENSG00000164111, ENSG00000166145, ENSG00000112149, ENSG00000181019, ENSG00000136869, ENSG00000166825, ENSG00000090339, ENSG00000125538, ENSG00000113448, ENSG00000134061, ENSG00000162692, ENSG00000065989, ENSG00000102265, ENSG00000016391, ENSG00000213047, ENSG00000138735, ENSG00000117560, ENSG00000137710, ENSG00000108846, ENSG00000124205, ENSG00000079263, ENSG00000150782, ENSG00000113580, ENSG00000138755, ENSG00000100889, ENSG00000156738, ENSG00000125657, ENSG00000100311, ENSG00000269404, ENSG00000232810, ENSG00000115602, ENSG00000055332, ENSG00000121966, ENSG00000168394, ENSG00000196549, ENSG00000169245, ENSG00000160856, ENSG00000159958, ENSG00000115523
T-cell leukemia	2.60413875772766E-06	2.49315457111698E-05	0.6735734488	1.4258296666	421	ENSG00000183813, ENSG00000163629, ENSG00000179583, ENSG00000159640, ENSG00000160791, ENSG00000184371, ENSG00000178573, ENSG00000158321, ENSG00000081985, ENSG00000100097, ENSG00000101439, ENSG00000180549, ENSG00000116815, ENSG00000072840, ENSG00000182985, ENSG00000170266, ENSG00000131981, ENSG00000145220, ENSG00000174059, ENSG00000122862, ENSG00000135404, ENSG00000162367, ENSG00000163599, ENSG00000102524, ENSG00000164136, ENSG00000134470, ENSG00000075618, ENSG00000122025, ENSG00000012223, ENSG00000177189, ENSG00000169429, ENSG00000139083, ENSG00000124762, ENSG00000102871, ENSG00000008517, ENSG00000147889, ENSG00000095794, ENSG00000128567, ENSG00000114013, ENSG00000135363, ENSG00000164342, ENSG00000101384, ENSG00000049768, ENSG00000166527, ENSG00000271503, ENSG00000156127, ENSG00000085563, ENSG00000168685, ENSG00000100985, ENSG00000085117, ENSG00000153113, ENSG00000115009, ENSG00000121594, ENSG00000136810, ENSG00000134242, ENSG00000120217, ENSG00000168961, ENSG00000116824, ENSG00000188313, ENSG00000146094, ENSG00000132514, ENSG00000157404, ENSG00000164111, ENSG00000105810, ENSG00000088325, ENSG00000112149, ENSG00000257017, ENSG00000136869, ENSG00000166825, ENSG00000148053, ENSG00000044459, ENSG00000090339, ENSG00000125538, ENSG00000102145, ENSG00000092820, ENSG00000162692, ENSG00000197122, ENSG00000102265, ENSG00000147443, ENSG00000112715, ENSG00000176890, ENSG00000117560, ENSG00000072274, ENSG00000081189, ENSG00000203710, ENSG00000115956, ENSG00000073282, ENSG00000213949, ENSG00000079385, ENSG00000166228, ENSG00000105246, ENSG00000162772, ENSG00000150782, ENSG00000113580, ENSG00000112096, ENSG00000039068, ENSG00000239713, ENSG00000156738, ENSG00000177697, ENSG00000232810, ENSG00000006062, ENSG00000151914, ENSG00000106462, ENSG00000139687, ENSG00000003402, ENSG00000158825, ENSG00000055332, ENSG00000121966, ENSG00000099250, ENSG00000069399, ENSG00000186074, ENSG00000017483, ENSG00000096968, ENSG00000137193, ENSG00000111537, ENSG00000107175, ENSG00000143799, ENSG00000153094, ENSG00000102172, ENSG00000120549, ENSG00000064012, ENSG00000142185, ENSG00000166710
Thymoma	2.60143495151926E-06	2.49315457111698E-05	0.6608098336	1.4003837176	512	ENSG00000183813, ENSG00000179583, ENSG00000150093, ENSG00000198502, ENSG00000184371, ENSG00000103811, ENSG00000179344, ENSG00000178573, ENSG00000131203, ENSG00000100097, ENSG00000116815, ENSG00000182985, ENSG00000160683, ENSG00000178860, ENSG00000130396, ENSG00000124788, ENSG00000131724, ENSG00000112486, ENSG00000138061, ENSG00000118503, ENSG00000131981, ENSG00000174059, ENSG00000113916, ENSG00000163221, ENSG00000163599, ENSG00000102524, ENSG00000164136, ENSG00000120885, ENSG00000075618, ENSG00000122025, ENSG00000124942, ENSG00000177189, ENSG00000133048, ENSG00000186810, ENSG00000169429, ENSG00000124762, ENSG00000147889, ENSG00000197535, ENSG00000114013, ENSG00000135363, ENSG00000166949, ENSG00000168280, ENSG00000019582, ENSG00000164342, ENSG00000101384, ENSG00000134827, ENSG00000049768, ENSG00000115904, ENSG00000135046, ENSG00000013619, ENSG00000171867, ENSG00000075651, ENSG00000163421, ENSG00000106546, ENSG00000007968, ENSG00000085563, ENSG00000168685, ENSG00000125726, ENSG00000100985, ENSG00000137752, ENSG00000100292, ENSG00000115009, ENSG00000121594, ENSG00000104918, ENSG00000136689, ENSG00000150637, ENSG00000136810, ENSG00000171552, ENSG00000134242, ENSG00000145901, ENSG00000171735, ENSG00000120217, ENSG00000116824, ENSG00000182578, ENSG00000163220, ENSG00000143546, ENSG00000157404, ENSG00000164111, ENSG00000169692, ENSG00000105810, ENSG00000101752, ENSG00000136869, ENSG00000166825, ENSG00000148053, ENSG00000090339, ENSG00000125538, ENSG00000178726, ENSG00000092820, ENSG00000162692, ENSG00000168769, ENSG00000197122, ENSG00000196218, ENSG00000079999, ENSG00000137965, ENSG00000102265, ENSG00000087245, ENSG00000149418, ENSG00000112715, ENSG00000176890, ENSG00000111206, ENSG00000117560, ENSG00000127022, ENSG00000165025, ENSG00000137710, ENSG00000115956, ENSG00000101412, ENSG00000073282, ENSG00000137101, ENSG00000131747, ENSG00000166333, ENSG00000117450, ENSG00000150782, ENSG00000113580, ENSG00000087266, ENSG00000039068, ENSG00000156738, ENSG00000116016, ENSG00000272398, ENSG00000232810, ENSG00000151914, ENSG00000068024, ENSG00000139687, ENSG00000003402, ENSG00000115267, ENSG00000115685, ENSG00000168918, ENSG00000055332, ENSG00000121966, ENSG00000198951, ENSG00000159958, ENSG00000096968, ENSG00000141682, ENSG00000108797, ENSG00000014216, ENSG00000044574, ENSG00000112812, ENSG00000196712, ENSG00000180644, ENSG00000111537, ENSG00000143799, ENSG00000153094, ENSG00000129219, ENSG00000204516, ENSG00000166710, ENSG00000117461, ENSG00000089692, ENSG00000138835, ENSG00000138448, ENSG00000104205, ENSG00000110080, ENSG00000077782, ENSG00000103222, ENSG00000147065, ENSG00000110092, ENSG00000100167, ENSG00000135821, ENSG00000185499, ENSG00000171791, ENSG00000110448, ENSG00000105329, ENSG00000078699, ENSG00000085063, ENSG00000023445, ENSG00000120129, ENSG00000111640, ENSG00000177156, ENSG00000177606, ENSG00000139433, ENSG00000163106
Common variable immunodeficiency	2.70046610044894E-06	2.57105318206177E-05	0.6467850489	1.3717312336	615	ENSG00000183813, ENSG00000100365, ENSG00000132718, ENSG00000143365, ENSG00000179583, ENSG00000196735, ENSG00000160791, ENSG00000128604, ENSG00000172215, ENSG00000120875, ENSG00000028137, ENSG00000179344, ENSG00000178573, ENSG00000121807, ENSG00000110324, ENSG00000070731, ENSG00000090104, ENSG00000167207, ENSG00000134107, ENSG00000154165, ENSG00000134460, ENSG00000100385, ENSG00000171860, ENSG00000116815, ENSG00000138166, ENSG00000182985, ENSG00000163568, ENSG00000160683, ENSG00000112486, ENSG00000118503, ENSG00000138185, ENSG00000131981, ENSG00000113916, ENSG00000026103, ENSG00000116793, ENSG00000163599, ENSG00000102524, ENSG00000164136, ENSG00000101336, ENSG00000134489, ENSG00000120885, ENSG00000164047, ENSG00000122025, ENSG00000012223, ENSG00000163701, ENSG00000005020, ENSG00000133048, ENSG00000186810, ENSG00000185697, ENSG00000008438, ENSG00000169429, ENSG00000102871, ENSG00000147889, ENSG00000186891, ENSG00000114013, ENSG00000042493, ENSG00000166949, ENSG00000183735, ENSG00000010671, ENSG00000019582, ENSG00000164342, ENSG00000049768, ENSG00000182511, ENSG00000068028, ENSG00000135218, ENSG00000073861, ENSG00000166527, ENSG00000171051, ENSG00000100368, ENSG00000124107, ENSG00000162889, ENSG00000102837, ENSG00000271503, ENSG00000156127, ENSG00000007968, ENSG00000020633, ENSG00000168685, ENSG00000136167, ENSG00000125726, ENSG00000115607, ENSG00000121594, ENSG00000162104, ENSG00000101916, ENSG00000085832, ENSG00000171049, ENSG00000254087, ENSG00000177311, ENSG00000085265, ENSG00000171552, ENSG00000100079, ENSG00000134242, ENSG00000145901, ENSG00000120217, ENSG00000116824, ENSG00000161405, ENSG00000006534, ENSG00000182534, ENSG00000143546, ENSG00000157404, ENSG00000068724, ENSG00000162594, ENSG00000088325, ENSG00000163932, ENSG00000072694, ENSG00000170891, ENSG00000179348, ENSG00000112149, ENSG00000148346, ENSG00000110057, ENSG00000136869, ENSG00000090339, ENSG00000136560, ENSG00000197943, ENSG00000125538, ENSG00000197646, ENSG00000187796, ENSG00000138600, ENSG00000134061, ENSG00000107968, ENSG00000117226, ENSG00000092820, ENSG00000159339, ENSG00000139187, ENSG00000145649, ENSG00000162692, ENSG00000188389, ENSG00000129667, ENSG00000135604, ENSG00000079999, ENSG00000129450, ENSG00000066294, ENSG00000140678, ENSG00000133789, ENSG00000162676, ENSG00000117560, ENSG00000175857, ENSG00000172493, ENSG00000164611, ENSG00000203710, ENSG00000165025, ENSG00000091106, ENSG00000176597, ENSG00000161921, ENSG00000137101, ENSG00000011422, ENSG00000100422, ENSG00000143226, ENSG00000155629, ENSG00000117450, ENSG00000162772, ENSG00000056736, ENSG00000152689, ENSG00000170776, ENSG00000140968, ENSG00000150782, ENSG00000087266, ENSG00000116717, ENSG00000138755, ENSG00000039068, ENSG00000156738, ENSG00000272398, ENSG00000010704, ENSG00000232810, ENSG00000070190, ENSG00000204257, ENSG00000006062, ENSG00000170873, ENSG00000049249, ENSG00000091181, ENSG00000082512, ENSG00000260314, ENSG00000115267, ENSG00000121966, ENSG00000163453, ENSG00000129250, ENSG00000125249, ENSG00000135956, ENSG00000168394, ENSG00000069399, ENSG00000151116, ENSG00000169245, ENSG00000163131, ENSG00000139436, ENSG00000027697, ENSG00000103313, ENSG00000159958, ENSG00000096968, ENSG00000030582, ENSG00000172725, ENSG00000143669, ENSG00000044574, ENSG00000163874, ENSG00000172936, ENSG00000169896, ENSG00000076248, ENSG00000111537, ENSG00000153094, ENSG00000264522, ENSG00000180871, ENSG00000142185, ENSG00000166710, ENSG00000142405, ENSG00000110719, ENSG00000163661, ENSG00000089692, ENSG00000196639, ENSG00000166793, ENSG00000169359, ENSG00000111252
Hereditary spastic paraplegia	0.0000027	2.57105318206177E-05	0.6144581928	1.3050713707	978	ENSG00000160791, ENSG00000197442, ENSG00000184371, ENSG00000148175, ENSG00000178573, ENSG00000172243, ENSG00000101439, ENSG00000196914, ENSG00000164938, ENSG00000128656, ENSG00000182985, ENSG00000160683, ENSG00000130396, ENSG00000124788, ENSG00000112782, ENSG00000170266, ENSG00000080822, ENSG00000188906, ENSG00000245848, ENSG00000138185, ENSG00000069667, ENSG00000113916, ENSG00000152492, ENSG00000163221, ENSG00000102878, ENSG00000163599, ENSG00000112419, ENSG00000102524, ENSG00000144824, ENSG00000164136, ENSG00000120885, ENSG00000075618, ENSG00000122025, ENSG00000129625, ENSG00000058668, ENSG00000130402, ENSG00000169429, ENSG00000169504, ENSG00000141458, ENSG00000124762, ENSG00000147889, ENSG00000197535, ENSG00000105967, ENSG00000114013, ENSG00000168280, ENSG00000164342, ENSG00000123240, ENSG00000177301, ENSG00000150938, ENSG00000185624, ENSG00000182621, ENSG00000175899, ENSG00000135218, ENSG00000013619, ENSG00000166527, ENSG00000171867, ENSG00000277586, ENSG00000085563, ENSG00000165092, ENSG00000100985, ENSG00000153113, ENSG00000100292, ENSG00000150347, ENSG00000075223, ENSG00000121594, ENSG00000136689, ENSG00000136810, ENSG00000177469, ENSG00000145901, ENSG00000006576, ENSG00000161011, ENSG00000134698, ENSG00000171735, ENSG00000187079, ENSG00000160789, ENSG00000168961, ENSG00000198947, ENSG00000143546, ENSG00000135636, ENSG00000165996, ENSG00000120306, ENSG00000157404, ENSG00000173905, ENSG00000149428, ENSG00000206560, ENSG00000138814, ENSG00000112149, ENSG00000148346, ENSG00000076513, ENSG00000181019, ENSG00000020577, ENSG00000257017, ENSG00000146674, ENSG00000136869, ENSG00000148053, ENSG00000090339, ENSG00000170113, ENSG00000125538, ENSG00000169439, ENSG00000178726, ENSG00000117226, ENSG00000145649, ENSG00000162692, ENSG00000124275, ENSG00000185010, ENSG00000102265, ENSG00000087245, ENSG00000162734, ENSG00000197142, ENSG00000135929, ENSG00000164733, ENSG00000112715, ENSG00000165806, ENSG00000064042, ENSG00000100284, ENSG00000130779, ENSG00000117560, ENSG00000198910, ENSG00000127022, ENSG00000109756, ENSG00000137710, ENSG00000035403, ENSG00000054983, ENSG00000116106, ENSG00000240065, ENSG00000245532, ENSG00000161217, ENSG00000114166, ENSG00000173391, ENSG00000162413, ENSG00000213585, ENSG00000107581, ENSG00000167004, ENSG00000128590, ENSG00000139970, ENSG00000162772, ENSG00000178053, ENSG00000150782, ENSG00000113580, ENSG00000112096, ENSG00000116717, ENSG00000168404, ENSG00000039068, ENSG00000116016, ENSG00000177697, ENSG00000163961, ENSG00000272398, ENSG00000232810, ENSG00000079308, ENSG00000170873, ENSG00000151914, ENSG00000154188, ENSG00000139687, ENSG00000003402, ENSG00000260314, ENSG00000176170, ENSG00000246731, ENSG00000196821, ENSG00000144746, ENSG00000163453, ENSG00000129250, ENSG00000099250, ENSG00000170759, ENSG00000049323, ENSG00000100285, ENSG00000184307, ENSG00000008294, ENSG00000027697, ENSG00000103313, ENSG00000109654, ENSG00000159842, ENSG00000125304, ENSG00000096968, ENSG00000115523, ENSG00000143669, ENSG00000102580, ENSG00000014216, ENSG00000044574, ENSG00000108179, ENSG00000141068, ENSG00000111537, ENSG00000143799, ENSG00000118515, ENSG00000182481, ENSG00000264522, ENSG00000064012, ENSG00000188229, ENSG00000164171, ENSG00000183864, ENSG00000169359, ENSG00000099917, ENSG00000102678, ENSG00000119969, ENSG00000180891, ENSG00000007944, ENSG00000170540, ENSG00000138448, ENSG00000112561, ENSG00000163412, ENSG00000038427, ENSG00000173085, ENSG00000005381, ENSG00000173110, ENSG00000175582, ENSG00000119899, ENSG00000108946, ENSG00000185499, ENSG00000118193, ENSG00000163069, ENSG00000111275, ENSG00000089006, ENSG00000119318, ENSG00000198805, ENSG00000105329, ENSG00000171223, ENSG00000275302, ENSG00000169397, ENSG00000130649, ENSG00000119912, ENSG00000100219, ENSG00000023445, ENSG00000120129, ENSG00000140105, ENSG00000111640, ENSG00000134852, ENSG00000155368, ENSG00000177606, ENSG00000138071, ENSG00000119729, ENSG00000163106
cholesteatoma	2.8143563025112E-06	2.67208359440083E-05	0.7668188776	1.5878934696	149	ENSG00000184371, ENSG00000028137, ENSG00000111962, ENSG00000167207, ENSG00000162711, ENSG00000100097, ENSG00000118113, ENSG00000025708, ENSG00000115594, ENSG00000182718, ENSG00000118503, ENSG00000170266, ENSG00000131981, ENSG00000174059, ENSG00000163221, ENSG00000164136, ENSG00000164047, ENSG00000075618, ENSG00000169429, ENSG00000124762, ENSG00000196154, ENSG00000134827, ENSG00000124107, ENSG00000162889, ENSG00000271503, ENSG00000100985, ENSG00000137752, ENSG00000171552, ENSG00000163220, ENSG00000143546, ENSG00000101752, ENSG00000148346, ENSG00000136869, ENSG00000166825, ENSG00000090339, ENSG00000125538, ENSG00000178726, ENSG00000066468, ENSG00000163235, ENSG00000102265, ENSG00000087245, ENSG00000164733, ENSG00000112715, ENSG00000101665, ENSG00000086548, ENSG00000197956, ENSG00000109861, ENSG00000138755, ENSG00000039068, ENSG00000156738, ENSG00000232810, ENSG00000134996, ENSG00000003402, ENSG00000196549, ENSG00000169245, ENSG00000121552, ENSG00000156110, ENSG00000103313, ENSG00000044574, ENSG00000111537, ENSG00000064012, ENSG00000167768, ENSG00000150593, ENSG00000077782, ENSG00000005381, ENSG00000185499, ENSG00000105329, ENSG00000275302, ENSG00000023445, ENSG00000111640, ENSG00000116977, ENSG00000049860, ENSG00000197561, ENSG00000106100, ENSG00000002549, ENSG00000132646, ENSG00000167508
pulmonary hypertension	2.90064104167021E-06	2.74641963091474E-05	0.6485388174	1.3752552297	593	ENSG00000075426, ENSG00000159640, ENSG00000160791, ENSG00000197442, ENSG00000028137, ENSG00000181104, ENSG00000111962, ENSG00000121807, ENSG00000163191, ENSG00000081985, ENSG00000131203, ENSG00000162711, ENSG00000100097, ENSG00000101439, ENSG00000182985, ENSG00000048052, ENSG00000131724, ENSG00000115594, ENSG00000277443, ENSG00000138061, ENSG00000170266, ENSG00000223865, ENSG00000138185, ENSG00000131981, ENSG00000174059, ENSG00000105281, ENSG00000163221, ENSG00000163599, ENSG00000102524, ENSG00000164136, ENSG00000012779, ENSG00000120885, ENSG00000122025, ENSG00000180875, ENSG00000012223, ENSG00000133048, ENSG00000169429, ENSG00000169504, ENSG00000095303, ENSG00000107779, ENSG00000124762, ENSG00000008517, ENSG00000196154, ENSG00000169252, ENSG00000107796, ENSG00000069702, ENSG00000166949, ENSG00000183735, ENSG00000019582, ENSG00000113389, ENSG00000137801, ENSG00000182511, ENSG00000185624, ENSG00000125735, ENSG00000135046, ENSG00000175899, ENSG00000135218, ENSG00000124107, ENSG00000196975, ENSG00000085563, ENSG00000140575, ENSG00000100985, ENSG00000137752, ENSG00000153113, ENSG00000100292, ENSG00000108405, ENSG00000061918, ENSG00000104918, ENSG00000136689, ENSG00000150637, ENSG00000070540, ENSG00000124813, ENSG00000177469, ENSG00000129521, ENSG00000051523, ENSG00000071246, ENSG00000136826, ENSG00000163220, ENSG00000157404, ENSG00000067141, ENSG00000162594, ENSG00000080819, ENSG00000105810, ENSG00000118194, ENSG00000148346, ENSG00000257017, ENSG00000146674, ENSG00000136869, ENSG00000166825, ENSG00000148053, ENSG00000090339, ENSG00000125538, ENSG00000113448, ENSG00000102145, ENSG00000178726, ENSG00000100342, ENSG00000162692, ENSG00000065989, ENSG00000197122, ENSG00000079999, ENSG00000137965, ENSG00000102265, ENSG00000087245, ENSG00000119535, ENSG00000183134, ENSG00000016391, ENSG00000112715, ENSG00000118520, ENSG00000138735, ENSG00000163464, ENSG00000197956, ENSG00000143753, ENSG00000081189, ENSG00000136603, ENSG00000035403, ENSG00000101412, ENSG00000073282, ENSG00000196924, ENSG00000161921, ENSG00000166147, ENSG00000166228, ENSG00000165168, ENSG00000167004, ENSG00000124205, ENSG00000267534, ENSG00000150782, ENSG00000113580, ENSG00000112096, ENSG00000165409, ENSG00000164116, ENSG00000116016, ENSG00000022267, ENSG00000125753, ENSG00000232810, ENSG00000204257, ENSG00000170873, ENSG00000151914, ENSG00000154188, ENSG00000176170, ENSG00000121966, ENSG00000172270, ENSG00000107438, ENSG00000196549, ENSG00000169245, ENSG00000186522, ENSG00000163131, ENSG00000103313, ENSG00000096968, ENSG00000115523, ENSG00000196712, ENSG00000111537, ENSG00000143799, ENSG00000153094, ENSG00000130147, ENSG00000118515, ENSG00000180871, ENSG00000142185, ENSG00000166710, ENSG00000110719, ENSG00000169359, ENSG00000106991, ENSG00000049247, ENSG00000138448, ENSG00000134531, ENSG00000110080, ENSG00000077782, ENSG00000142657, ENSG00000103222, ENSG00000000938, ENSG00000110092, ENSG00000005381, ENSG00000101096, ENSG00000119899, ENSG00000135821, ENSG00000115159, ENSG00000110448, ENSG00000160179, ENSG00000111275, ENSG00000105374, ENSG00000105329, ENSG00000118777, ENSG00000169397, ENSG00000123201, ENSG00000104267, ENSG00000120129, ENSG00000111640
monoclonal gammopathy	3.04044275332766E-06	2.8708795997767E-05	0.7223396528	1.5181700306	240	ENSG00000184371, ENSG00000120708, ENSG00000178573, ENSG00000131203, ENSG00000162711, ENSG00000101439, ENSG00000138166, ENSG00000182985, ENSG00000182718, ENSG00000277443, ENSG00000174059, ENSG00000105281, ENSG00000135404, ENSG00000163599, ENSG00000102524, ENSG00000155307, ENSG00000133048, ENSG00000169429, ENSG00000124762, ENSG00000136161, ENSG00000049768, ENSG00000185624, ENSG00000106952, ENSG00000271503, ENSG00000143870, ENSG00000100985, ENSG00000115009, ENSG00000129521, ENSG00000171552, ENSG00000120217, ENSG00000161405, ENSG00000182578, ENSG00000117115, ENSG00000164111, ENSG00000196730, ENSG00000148346, ENSG00000257017, ENSG00000146674, ENSG00000166825, ENSG00000090339, ENSG00000125538, ENSG00000162692, ENSG00000087245, ENSG00000119535, ENSG00000112715, ENSG00000100284, ENSG00000164611, ENSG00000165304, ENSG00000127022, ENSG00000165025, ENSG00000100234, ENSG00000240065, ENSG00000161217, ENSG00000166228, ENSG00000105246, ENSG00000109685, ENSG00000131016, ENSG00000165409, ENSG00000152217, ENSG00000138755, ENSG00000039068, ENSG00000149131, ENSG00000156738, ENSG00000272398, ENSG00000232810, ENSG00000154188, ENSG00000139687, ENSG00000158825, ENSG00000121966, ENSG00000163453, ENSG00000030110, ENSG00000069399, ENSG00000196549, ENSG00000169245, ENSG00000100285, ENSG00000159958, ENSG00000096968, ENSG00000044574, ENSG00000172936, ENSG00000111537, ENSG00000130147, ENSG00000198355, ENSG00000130222, ENSG00000166710, ENSG00000038427, ENSG00000110092, ENSG00000119899, ENSG00000171791, ENSG00000110448, ENSG00000105329, ENSG00000275302, ENSG00000100219, ENSG00000111640, ENSG00000177606, ENSG00000137265, ENSG00000163106
Primary bone dysplasia	0.0000031	0.000029191	0.571943069	1.2168276501	2026	ENSG00000115902, ENSG00000183813, ENSG00000075426, ENSG00000100365, ENSG00000008283, ENSG00000179583, ENSG00000150093, ENSG00000159640, ENSG00000128604, ENSG00000184371, ENSG00000120708, ENSG00000179344, ENSG00000181104, ENSG00000087258, ENSG00000119714, ENSG00000178573, ENSG00000121807, ENSG00000066336, ENSG00000131203, ENSG00000162711, ENSG00000144749, ENSG00000100097, ENSG00000101439, ENSG00000059377, ENSG00000196914, ENSG00000128656, ENSG00000123405, ENSG00000072840, ENSG00000182985, ENSG00000074527, ENSG00000138311, ENSG00000151012, ENSG00000171310, ENSG00000102962, ENSG00000182718, ENSG00000138061, ENSG00000170266, ENSG00000188906, ENSG00000245848, ENSG00000173040, ENSG00000033327, ENSG00000124145, ENSG00000131981, ENSG00000131459, ENSG00000174059, ENSG00000136205, ENSG00000135404, ENSG00000162367, ENSG00000154237, ENSG00000102878, ENSG00000163599, ENSG00000173334, ENSG00000070882, ENSG00000012779, ENSG00000143842, ENSG00000101336, ENSG00000164047, ENSG00000122025, ENSG00000012223, ENSG00000177189, ENSG00000130402, ENSG00000186810, ENSG00000105953, ENSG00000082458, ENSG00000008438, ENSG00000169429, ENSG00000095303, ENSG00000141458, ENSG00000124762, ENSG00000160007, ENSG00000174233, ENSG00000189319, ENSG00000147889, ENSG00000197535, ENSG00000105967, ENSG00000169252, ENSG00000005102, ENSG00000128567, ENSG00000116574, ENSG00000186197, ENSG00000054654, ENSG00000069702, ENSG00000166949, ENSG00000106688, ENSG00000164342, ENSG00000101384, ENSG00000123240, ENSG00000157193, ENSG00000113389, ENSG00000221869, ENSG00000103335, ENSG00000049768, ENSG00000151651, ENSG00000163297, ENSG00000185624, ENSG00000115904, ENSG00000135046, ENSG00000148848, ENSG00000175899, ENSG00000135925, ENSG00000135218, ENSG00000013619, ENSG00000198795, ENSG00000171051, ENSG00000133794, ENSG00000170275, ENSG00000006704, ENSG00000171368, ENSG00000162889, ENSG00000138119, ENSG00000137571, ENSG00000171867, ENSG00000095397, ENSG00000141655, ENSG00000085563, ENSG00000146242, ENSG00000171502, ENSG00000143013, ENSG00000020633, ENSG00000168685, ENSG00000159733, ENSG00000157985, ENSG00000100985, ENSG00000085117, ENSG00000137752, ENSG00000153113, ENSG00000100292, ENSG00000150347, ENSG00000061337, ENSG00000197594, ENSG00000138821, ENSG00000085832, ENSG00000196189, ENSG00000136689, ENSG00000150637, ENSG00000136810, ENSG00000124813, ENSG00000177469, ENSG00000129521, ENSG00000146376, ENSG00000150961, ENSG00000051523, ENSG00000161011, ENSG00000145012, ENSG00000187079, ENSG00000120217, ENSG00000160789, ENSG00000136826, ENSG00000161405, ENSG00000070961, ENSG00000182578, ENSG00000004866, ENSG00000006534, ENSG00000151883, ENSG00000198947, ENSG00000182534, ENSG00000143546, ENSG00000066279, ENSG00000135636, ENSG00000120306, ENSG00000169692, ENSG00000068724, ENSG00000162594, ENSG00000105810, ENSG00000088325, ENSG00000138814, ENSG00000072694, ENSG00000086300, ENSG00000127954, ENSG00000106327, ENSG00000140044, ENSG00000143995, ENSG00000198933, ENSG00000150760, ENSG00000076513, ENSG00000181019, ENSG00000020577, ENSG00000257017, ENSG00000146674, ENSG00000136869, ENSG00000166825, ENSG00000148053, ENSG00000044459, ENSG00000090339, ENSG00000197943, ENSG00000125538, ENSG00000223609, ENSG00000113448, ENSG00000102145, ENSG00000113658, ENSG00000187796, ENSG00000066468, ENSG00000163659, ENSG00000129993, ENSG00000262655, ENSG00000134285, ENSG00000162692, ENSG00000010404, ENSG00000258227, ENSG00000168769, ENSG00000196954, ENSG00000197122, ENSG00000129667, ENSG00000196218, ENSG00000198369, ENSG00000102265, ENSG00000177706, ENSG00000160588, ENSG00000054392, ENSG00000087245, ENSG00000196569, ENSG00000136235, ENSG00000197142, ENSG00000119535, ENSG00000149418, ENSG00000197879, ENSG00000158856, ENSG00000131149, ENSG00000102174, ENSG00000112715, ENSG00000066294, ENSG00000118520, ENSG00000114948, ENSG00000101665, ENSG00000121039, ENSG00000117560, ENSG00000139579, ENSG00000197956, ENSG00000143753, ENSG00000072274, ENSG00000172493, ENSG00000164611, ENSG00000129566, ENSG00000198910, ENSG00000127022, ENSG00000167202, ENSG00000128311, ENSG00000165025, ENSG00000134323, ENSG00000100234, ENSG00000137693, ENSG00000054523, ENSG00000115956, ENSG00000054983, ENSG00000101412, ENSG00000073282, ENSG00000196924, ENSG00000186350, ENSG00000111186, ENSG00000161217, ENSG00000172037, ENSG00000130429, ENSG00000166147, ENSG00000166228, ENSG00000213585, ENSG00000026652, ENSG00000173406, ENSG00000165168, ENSG00000082781, ENSG00000155090, ENSG00000167004, ENSG00000149781, ENSG00000267534, ENSG00000117450, ENSG00000162772, ENSG00000113580, ENSG00000112096, ENSG00000165409, ENSG00000087266, ENSG00000198814, ENSG00000187608, ENSG00000049089, ENSG00000166794, ENSG00000204482, ENSG00000151689, ENSG00000138755, ENSG00000109906, ENSG00000039068, ENSG00000159720, ENSG00000162878, ENSG00000089127, ENSG00000156738, ENSG00000116016, ENSG00000100311, ENSG00000129465, ENSG00000088986, ENSG00000177697, ENSG00000022267, ENSG00000080493, ENSG00000010704, ENSG00000115392, ENSG00000232810, ENSG00000079308, ENSG00000006062, ENSG00000170873, ENSG00000076003, ENSG00000068024, ENSG00000049249, ENSG00000100031, ENSG00000100592, ENSG00000179869, ENSG00000134824, ENSG00000112305, ENSG00000106462, ENSG00000140564, ENSG00000139687, ENSG00000139182, ENSG00000102024, ENSG00000170734, ENSG00000115267, ENSG00000168918, ENSG00000165527, ENSG00000055332, ENSG00000121966, ENSG00000163453, ENSG00000164626, ENSG00000135956, ENSG00000113532, ENSG00000143761, ENSG00000085511, ENSG00000137474, ENSG00000011600, ENSG00000172270, ENSG00000167535, ENSG00000107438, ENSG00000196549, ENSG00000164946, ENSG00000151116, ENSG00000049323, ENSG00000198951, ENSG00000169245, ENSG00000134371, ENSG00000170312, ENSG00000186522, ENSG00000163131, ENSG00000139436, ENSG00000184307, ENSG00000008294, ENSG00000027697, ENSG00000103313, ENSG00000164951, ENSG00000122877, ENSG00000177119, ENSG00000096968, ENSG00000115523, ENSG00000144199, ENSG00000143669, ENSG00000104490, ENSG00000102580, ENSG00000124006, ENSG00000044574, ENSG00000172936, ENSG00000118495, ENSG00000196712, ENSG00000137076, ENSG00000111537, ENSG00000143799, ENSG00000118515, ENSG00000139899, ENSG00000063660, ENSG00000130035, ENSG00000073712, ENSG00000102172, ENSG00000107317, ENSG00000120549, ENSG00000124767, ENSG00000169641, ENSG00000078369, ENSG00000064012, ENSG00000180871, ENSG00000148200, ENSG00000177409, ENSG00000163466, ENSG00000166710, ENSG00000164171, ENSG00000110719, ENSG00000018408, ENSG00000166793, ENSG00000151748, ENSG00000183864, ENSG00000111252, ENSG00000167107, ENSG00000116690, ENSG00000124574, ENSG00000101773, ENSG00000135898, ENSG00000102678, ENSG00000119969, ENSG00000068323, ENSG00000067191, ENSG00000167768, ENSG00000134531, ENSG00000163412, ENSG00000177426, ENSG00000110080, ENSG00000077782, ENSG00000100605, ENSG00000142657, ENSG00000110092, ENSG00000214021, ENSG00000112977, ENSG00000005381, ENSG00000119899, ENSG00000135821, ENSG00000108946, ENSG00000185499, ENSG00000118193, ENSG00000158457, ENSG00000171791, ENSG00000059378, ENSG00000163069, ENSG00000187240, ENSG00000105186, ENSG00000101310, ENSG00000110448, ENSG00000239697, ENSG00000086062, ENSG00000131504, ENSG00000151729, ENSG00000111275, ENSG00000068366, ENSG00000089006, ENSG00000119318, ENSG00000198805, ENSG00000105329, ENSG00000085063, ENSG00000119912, ENSG00000100219, ENSG00000104267, ENSG00000158019, ENSG00000120129, ENSG00000140105, ENSG00000111640, ENSG00000162599, ENSG00000164924, ENSG00000177156, ENSG00000099954, ENSG00000116977, ENSG00000019186, ENSG00000177606, ENSG00000159884, ENSG00000072571, ENSG00000134955, ENSG00000109458
nutritional disorder	3.10867101606511E-06	2.91926291863819E-05	0.684881236	1.448393602	373	ENSG00000000971, ENSG00000159640, ENSG00000148175, ENSG00000162711, ENSG00000100097, ENSG00000118113, ENSG00000101439, ENSG00000164938, ENSG00000182985, ENSG00000170266, ENSG00000245848, ENSG00000136205, ENSG00000105281, ENSG00000163221, ENSG00000164136, ENSG00000074416, ENSG00000012779, ENSG00000120885, ENSG00000012223, ENSG00000005020, ENSG00000105953, ENSG00000169429, ENSG00000095303, ENSG00000124762, ENSG00000136856, ENSG00000113389, ENSG00000134827, ENSG00000185624, ENSG00000175899, ENSG00000135218, ENSG00000159166, ENSG00000166527, ENSG00000133794, ENSG00000143801, ENSG00000277586, ENSG00000196975, ENSG00000106546, ENSG00000165092, ENSG00000100985, ENSG00000137752, ENSG00000100292, ENSG00000198848, ENSG00000104918, ENSG00000136689, ENSG00000136810, ENSG00000116824, ENSG00000198947, ENSG00000118194, ENSG00000148346, ENSG00000181019, ENSG00000257017, ENSG00000146674, ENSG00000136869, ENSG00000166825, ENSG00000148053, ENSG00000090339, ENSG00000125538, ENSG00000134061, ENSG00000092820, ENSG00000162692, ENSG00000010404, ENSG00000054392, ENSG00000087245, ENSG00000162734, ENSG00000016391, ENSG00000112715, ENSG00000101665, ENSG00000117560, ENSG00000197956, ENSG00000072274, ENSG00000203710, ENSG00000128311, ENSG00000116106, ENSG00000135678, ENSG00000213585, ENSG00000150782, ENSG00000113580, ENSG00000039068, ENSG00000272398, ENSG00000080493, ENSG00000010704, ENSG00000232810, ENSG00000151914, ENSG00000134824, ENSG00000154188, ENSG00000073792, ENSG00000121966, ENSG00000140287, ENSG00000196549, ENSG00000164951, ENSG00000096968, ENSG00000115523, ENSG00000163874, ENSG00000149485, ENSG00000076248, ENSG00000111537, ENSG00000102172, ENSG00000166710, ENSG00000074266, ENSG00000134531, ENSG00000110080, ENSG00000134046, ENSG00000125347, ENSG00000005381, ENSG00000119899, ENSG00000116985, ENSG00000135821, ENSG00000185499
sclerosing cholangitis	3.31060973528578E-06	3.10042661040252E-05	0.7955928162	1.6260583173	114	ENSG00000160791, ENSG00000128604, ENSG00000198502, ENSG00000121807, ENSG00000167207, ENSG00000162711, ENSG00000134460, ENSG00000131981, ENSG00000174059, ENSG00000163599, ENSG00000120885, ENSG00000012223, ENSG00000169429, ENSG00000147889, ENSG00000101384, ENSG00000049768, ENSG00000121594, ENSG00000136689, ENSG00000179934, ENSG00000136810, ENSG00000134242, ENSG00000163220, ENSG00000257017, ENSG00000136869, ENSG00000090339, ENSG00000187796, ENSG00000092820, ENSG00000162692, ENSG00000102265, ENSG00000087245, ENSG00000112715, ENSG00000197956, ENSG00000137710, ENSG00000166147, ENSG00000113580, ENSG00000039068, ENSG00000156738, ENSG00000232810, ENSG00000121966, ENSG00000173585, ENSG00000111537, ENSG00000153094, ENSG00000204516, ENSG00000166710
Leukocyte adhesion deficiency	3.38234487720807E-06	0.00003159	0.7427725152	1.5518547194	190	ENSG00000100365, ENSG00000143365, ENSG00000150093, ENSG00000159640, ENSG00000184371, ENSG00000066336, ENSG00000154165, ENSG00000180549, ENSG00000182985, ENSG00000033327, ENSG00000138185, ENSG00000174059, ENSG00000163221, ENSG00000154237, ENSG00000012779, ENSG00000164047, ENSG00000163701, ENSG00000105953, ENSG00000169429, ENSG00000124762, ENSG00000042493, ENSG00000159166, ENSG00000171051, ENSG00000156127, ENSG00000136167, ENSG00000153113, ENSG00000111817, ENSG00000085265, ENSG00000160789, ENSG00000116824, ENSG00000182578, ENSG00000198933, ENSG00000090339, ENSG00000125538, ENSG00000187796, ENSG00000117226, ENSG00000159339, ENSG00000162692, ENSG00000116962, ENSG00000087245, ENSG00000102174, ENSG00000112715, ENSG00000197956, ENSG00000203710, ENSG00000091106, ENSG00000161217, ENSG00000011422, ENSG00000143226, ENSG00000165168, ENSG00000082781, ENSG00000149781, ENSG00000150782, ENSG00000039068, ENSG00000232810, ENSG00000151914, ENSG00000198053, ENSG00000106462, ENSG00000121966, ENSG00000129250, ENSG00000011600, ENSG00000139436, ENSG00000103313, ENSG00000169896, ENSG00000111537, ENSG00000073712, ENSG00000164171, ENSG00000196639, ENSG00000102678, ENSG00000134531, ENSG00000000938, ENSG00000005381, ENSG00000239697, ENSG00000197405, ENSG00000198805, ENSG00000085063, ENSG00000164924, ENSG00000019186, ENSG00000177606, ENSG00000109458, ENSG00000148180, ENSG00000197561
neuropathic pain	3.40420691891039E-06	0.000031708	0.6688548304	1.4163099809	442	ENSG00000159640, ENSG00000160791, ENSG00000128604, ENSG00000184371, ENSG00000028137, ENSG00000181104, ENSG00000121807, ENSG00000131203, ENSG00000162711, ENSG00000100097, ENSG00000101439, ENSG00000186318, ENSG00000160683, ENSG00000115594, ENSG00000182718, ENSG00000277443, ENSG00000245848, ENSG00000131981, ENSG00000163221, ENSG00000029534, ENSG00000164136, ENSG00000074416, ENSG00000012779, ENSG00000134489, ENSG00000075618, ENSG00000012223, ENSG00000186810, ENSG00000169429, ENSG00000095303, ENSG00000124762, ENSG00000169252, ENSG00000186891, ENSG00000114013, ENSG00000106688, ENSG00000164342, ENSG00000177301, ENSG00000134827, ENSG00000185624, ENSG00000174944, ENSG00000163421, ENSG00000271503, ENSG00000085563, ENSG00000100985, ENSG00000137752, ENSG00000153113, ENSG00000100292, ENSG00000121594, ENSG00000108405, ENSG00000061918, ENSG00000136689, ENSG00000179934, ENSG00000171049, ENSG00000100079, ENSG00000120217, ENSG00000116824, ENSG00000182578, ENSG00000163220, ENSG00000143546, ENSG00000171631, ENSG00000125966, ENSG00000148346, ENSG00000136869, ENSG00000166825, ENSG00000148053, ENSG00000090339, ENSG00000125538, ENSG00000137965, ENSG00000102265, ENSG00000087245, ENSG00000136235, ENSG00000251322, ENSG00000102174, ENSG00000112715, ENSG00000138735, ENSG00000163464, ENSG00000197956, ENSG00000128311, ENSG00000073282, ENSG00000135678, ENSG00000197971, ENSG00000069869, ENSG00000165168, ENSG00000110218, ENSG00000162772, ENSG00000140968, ENSG00000150782, ENSG00000134243, ENSG00000113580, ENSG00000112096, ENSG00000164116, ENSG00000138755, ENSG00000163823, ENSG00000039068, ENSG00000232810, ENSG00000204257, ENSG00000151914, ENSG00000068024, ENSG00000198053, ENSG00000106462, ENSG00000140564, ENSG00000121966, ENSG00000181631, ENSG00000113532, ENSG00000011600, ENSG00000172270, ENSG00000167535, ENSG00000140287, ENSG00000196549, ENSG00000169245, ENSG00000111181, ENSG00000163131, ENSG00000156110, ENSG00000177119, ENSG00000096968, ENSG00000196712, ENSG00000111537, ENSG00000118515, ENSG00000107317, ENSG00000101294, ENSG00000183092, ENSG00000180871, ENSG00000142185, ENSG00000196639, ENSG00000092964, ENSG00000169359, ENSG00000135898, ENSG00000049247, ENSG00000067191, ENSG00000134531, ENSG00000104205, ENSG00000110080, ENSG00000077782, ENSG00000213903, ENSG00000005381, ENSG00000128383, ENSG00000197405, ENSG00000105329, ENSG00000275302, ENSG00000085063, ENSG00000123201, ENSG00000104267, ENSG00000120129, ENSG00000111640
Vitiligo	3.41721593387486E-06	3.17431653100754E-05	0.6967696529	1.4713489541	322	ENSG00000183813, ENSG00000179583, ENSG00000159640, ENSG00000160791, ENSG00000197442, ENSG00000172215, ENSG00000179344, ENSG00000131203, ENSG00000162711, ENSG00000134460, ENSG00000160683, ENSG00000115594, ENSG00000112486, ENSG00000102962, ENSG00000170017, ENSG00000223865, ENSG00000136205, ENSG00000163221, ENSG00000163599, ENSG00000120885, ENSG00000144843, ENSG00000005020, ENSG00000186810, ENSG00000169429, ENSG00000136040, ENSG00000124762, ENSG00000169252, ENSG00000186891, ENSG00000114013, ENSG00000164342, ENSG00000049768, ENSG00000159166, ENSG00000133794, ENSG00000271503, ENSG00000106546, ENSG00000165092, ENSG00000100985, ENSG00000187164, ENSG00000100292, ENSG00000061337, ENSG00000121594, ENSG00000101916, ENSG00000136689, ENSG00000179934, ENSG00000134242, ENSG00000145012, ENSG00000120217, ENSG00000168961, ENSG00000182578, ENSG00000066279, ENSG00000157404, ENSG00000164111, ENSG00000023909, ENSG00000106701, ENSG00000181019, ENSG00000257017, ENSG00000146674, ENSG00000136869, ENSG00000166825, ENSG00000090339, ENSG00000125538, ENSG00000169439, ENSG00000100342, ENSG00000162692, ENSG00000124275, ENSG00000188389, ENSG00000087245, ENSG00000112715, ENSG00000165806, ENSG00000109684, ENSG00000117560, ENSG00000187741, ENSG00000198910, ENSG00000127022, ENSG00000091106, ENSG00000161921, ENSG00000240065, ENSG00000078081, ENSG00000166228, ENSG00000124205, ENSG00000113580, ENSG00000112096, ENSG00000138755, ENSG00000039068, ENSG00000156738, ENSG00000232810, ENSG00000140564, ENSG00000115602, ENSG00000115267, ENSG00000163453, ENSG00000168394, ENSG00000055732, ENSG00000169245, ENSG00000103313, ENSG00000159842, ENSG00000096968
Abnormality of the vasculature	3.52913192530381E-06	3.2694410855173E-05	0.7079033298	1.4920303365	280	ENSG00000004399, ENSG00000183813, ENSG00000000971, ENSG00000159640, ENSG00000181104, ENSG00000162711, ENSG00000118113, ENSG00000101439, ENSG00000072840, ENSG00000182985, ENSG00000160683, ENSG00000138061, ENSG00000170266, ENSG00000174059, ENSG00000163221, ENSG00000163599, ENSG00000102524, ENSG00000174130, ENSG00000012223, ENSG00000169429, ENSG00000095303, ENSG00000107779, ENSG00000124762, ENSG00000147889, ENSG00000128567, ENSG00000164342, ENSG00000150938, ENSG00000137801, ENSG00000049768, ENSG00000175899, ENSG00000135218, ENSG00000171867, ENSG00000075651, ENSG00000271503, ENSG00000140575, ENSG00000168685, ENSG00000100985, ENSG00000100292, ENSG00000108405, ENSG00000136689, ENSG00000134242, ENSG00000182253, ENSG00000136826, ENSG00000101000, ENSG00000143546, ENSG00000118257, ENSG00000148346, ENSG00000136869, ENSG00000166825, ENSG00000090339, ENSG00000125538, ENSG00000178726, ENSG00000164929, ENSG00000092820, ENSG00000262655, ENSG00000162692, ENSG00000010404, ENSG00000185010, ENSG00000197122, ENSG00000105855, ENSG00000198369, ENSG00000102265, ENSG00000087245, ENSG00000164733, ENSG00000117400, ENSG00000102174, ENSG00000112715, ENSG00000130779, ENSG00000081189, ENSG00000203710, ENSG00000137710, ENSG00000100234, ENSG00000196924, ENSG00000116106, ENSG00000161217, ENSG00000011422, ENSG00000166147, ENSG00000166228, ENSG00000143226, ENSG00000166333, ENSG00000150782, ENSG00000113580, ENSG00000149131, ENSG00000156738, ENSG00000116016, ENSG00000010704, ENSG00000232810, ENSG00000170873, ENSG00000151914, ENSG00000154188, ENSG00000139687, ENSG00000003402, ENSG00000260314, ENSG00000099250, ENSG00000172270, ENSG00000169245, ENSG00000103313, ENSG00000148154, ENSG00000196712, ENSG00000173821, ENSG00000111537, ENSG00000130147, ENSG00000064012, ENSG00000166710, ENSG00000164171, ENSG00000106991, ENSG00000134531, ENSG00000142657, ENSG00000147065, ENSG00000005381, ENSG00000141337, ENSG00000119899, ENSG00000110448, ENSG00000105329, ENSG00000169397, ENSG00000130649, ENSG00000085063
Genetic syndrome with limb reduction defects	0.000004	0.000036957	0.5910804228	1.2564715055	1354	ENSG00000135074, ENSG00000000971, ENSG00000128604, ENSG00000197442, ENSG00000172215, ENSG00000184371, ENSG00000120875, ENSG00000148175, ENSG00000181104, ENSG00000111962, ENSG00000119714, ENSG00000171208, ENSG00000178573, ENSG00000135842, ENSG00000109189, ENSG00000165246, ENSG00000100097, ENSG00000139278, ENSG00000225783, ENSG00000128656, ENSG00000025708, ENSG00000072840, ENSG00000182985, ENSG00000074527, ENSG00000178860, ENSG00000162630, ENSG00000138311, ENSG00000048052, ENSG00000115594, ENSG00000151012, ENSG00000171310, ENSG00000170266, ENSG00000245848, ENSG00000172716, ENSG00000196141, ENSG00000156675, ENSG00000149289, ENSG00000135362, ENSG00000124145, ENSG00000138772, ENSG00000069667, ENSG00000174059, ENSG00000122862, ENSG00000113916, ENSG00000134508, ENSG00000136205, ENSG00000154237, ENSG00000102878, ENSG00000163599, ENSG00000112419, ENSG00000144824, ENSG00000052126, ENSG00000075618, ENSG00000122025, ENSG00000180875, ENSG00000031081, ENSG00000005020, ENSG00000116991, ENSG00000157554, ENSG00000185697, ENSG00000082458, ENSG00000169429, ENSG00000095303, ENSG00000136040, ENSG00000141458, ENSG00000124762, ENSG00000169252, ENSG00000166483, ENSG00000005102, ENSG00000128567, ENSG00000186197, ENSG00000160796, ENSG00000042493, ENSG00000135363, ENSG00000069702, ENSG00000235531, ENSG00000166949, ENSG00000106688, ENSG00000101384, ENSG00000113389, ENSG00000137801, ENSG00000221869, ENSG00000134827, ENSG00000182511, ENSG00000182621, ENSG00000148848, ENSG00000116741, ENSG00000135925, ENSG00000137501, ENSG00000013619, ENSG00000198795, ENSG00000118971, ENSG00000176871, ENSG00000133794, ENSG00000162889, ENSG00000102837, ENSG00000166833, ENSG00000176485, ENSG00000152804, ENSG00000143013, ENSG00000020633, ENSG00000168685, ENSG00000159733, ENSG00000165092, ENSG00000100985, ENSG00000187164, ENSG00000100292, ENSG00000150347, ENSG00000075223, ENSG00000197594, ENSG00000198113, ENSG00000101916, ENSG00000138821, ENSG00000188677, ENSG00000136810, ENSG00000254087, ENSG00000124813, ENSG00000171552, ENSG00000163751, ENSG00000169499, ENSG00000169085, ENSG00000115828, ENSG00000120217, ENSG00000160789, ENSG00000136826, ENSG00000161405, ENSG00000070961, ENSG00000127946, ENSG00000006534, ENSG00000151883, ENSG00000198947, ENSG00000182534, ENSG00000143507, ENSG00000066279, ENSG00000157404, ENSG00000143153, ENSG00000132561, ENSG00000164111, ENSG00000068724, ENSG00000162594, ENSG00000206560, ENSG00000166145, ENSG00000091490, ENSG00000170891, ENSG00000179348, ENSG00000143995, ENSG00000198933, ENSG00000101752, ENSG00000146674, ENSG00000136869, ENSG00000166825, ENSG00000148053, ENSG00000090339, ENSG00000178075, ENSG00000125538, ENSG00000169439, ENSG00000178726, ENSG00000187796, ENSG00000164929, ENSG00000066468, ENSG00000163235, ENSG00000092820, ENSG00000262655, ENSG00000124275, ENSG00000185010, ENSG00000112414, ENSG00000110660, ENSG00000145685, ENSG00000116667, ENSG00000197122, ENSG00000105855, ENSG00000137965, ENSG00000168497, ENSG00000102265, ENSG00000087245, ENSG00000136235, ENSG00000119535, ENSG00000117400, ENSG00000102174, ENSG00000112715, ENSG00000168672, ENSG00000176890, ENSG00000180044, ENSG00000050344, ENSG00000064042, ENSG00000172059, ENSG00000162676, ENSG00000121039, ENSG00000138735, ENSG00000111206, ENSG00000117560, ENSG00000101265, ENSG00000139579, ENSG00000197956, ENSG00000187741, ENSG00000198910, ENSG00000085871, ENSG00000121297, ENSG00000100234, ENSG00000101412, ENSG00000073282, ENSG00000176597, ENSG00000196924, ENSG00000116106, ENSG00000122694, ENSG00000240065, ENSG00000152078, ENSG00000111186, ENSG00000001036, ENSG00000078081, ENSG00000135678, ENSG00000130429, ENSG00000165702, ENSG00000166147, ENSG00000166228, ENSG00000100422, ENSG00000173391, ENSG00000183726, ENSG00000127561, ENSG00000082781, ENSG00000178104, ENSG00000163827, ENSG00000131747, ENSG00000137507, ENSG00000166333, ENSG00000111885, ENSG00000076706, ENSG00000134243, ENSG00000131016, ENSG00000102445, ENSG00000112096, ENSG00000116717, ENSG00000187608, ENSG00000049089, ENSG00000152217, ENSG00000168405, ENSG00000181804, ENSG00000109906, ENSG00000100490, ENSG00000039068, ENSG00000149131, ENSG00000159720, ENSG00000162878, ENSG00000089127, ENSG00000156738, ENSG00000116016, ENSG00000129465, ENSG00000163961, ENSG00000272398, ENSG00000080493, ENSG00000115392, ENSG00000232810, ENSG00000170873, ENSG00000076003, ENSG00000163378, ENSG00000100031, ENSG00000198053, ENSG00000140564, ENSG00000139687, ENSG00000104081, ENSG00000170734, ENSG00000260314, ENSG00000176170, ENSG00000055332, ENSG00000157551, ENSG00000143554, ENSG00000176658, ENSG00000139117, ENSG00000135956, ENSG00000099250, ENSG00000115232, ENSG00000085511, ENSG00000172270, ENSG00000107438, ENSG00000049323, ENSG00000170312, ENSG00000186522, ENSG00000139436, ENSG00000170456, ENSG00000027697, ENSG00000103313, ENSG00000017483, ENSG00000122877, ENSG00000004700, ENSG00000096968, ENSG00000143669, ENSG00000197077, ENSG00000103196, ENSG00000118495, ENSG00000196712, ENSG00000198846, ENSG00000111537, ENSG00000143799, ENSG00000118515, ENSG00000139112, ENSG00000107317, ENSG00000120549, ENSG00000163346, ENSG00000007237, ENSG00000064012, ENSG00000070214, ENSG00000148200, ENSG00000177409, ENSG00000178184, ENSG00000065923, ENSG00000130997, ENSG00000166793, ENSG00000197694, ENSG00000204397, ENSG00000111052, ENSG00000102678, ENSG00000134531, ENSG00000163412, ENSG00000077782, ENSG00000038427, ENSG00000125347, ENSG00000106415, ENSG00000100605, ENSG00000142657, ENSG00000110092, ENSG00000166920, ENSG00000259071, ENSG00000112977, ENSG00000185499, ENSG00000102804, ENSG00000140030, ENSG00000187240, ENSG00000143341, ENSG00000105186, ENSG00000204634, ENSG00000086062, ENSG00000153029, ENSG00000111275, ENSG00000068366, ENSG00000089006, ENSG00000119318, ENSG00000105329
dilated cardiomyopathy	4.10012505381414E-06	3.77805088738853E-05	0.6297427834	1.3365992691	770	ENSG00000183813, ENSG00000000971, ENSG00000150093, ENSG00000159640, ENSG00000160791, ENSG00000197442, ENSG00000120875, ENSG00000028137, ENSG00000179344, ENSG00000181104, ENSG00000178573, ENSG00000121807, ENSG00000162711, ENSG00000169756, ENSG00000118113, ENSG00000064763, ENSG00000116815, ENSG00000182985, ENSG00000074527, ENSG00000182718, ENSG00000223865, ENSG00000124145, ENSG00000131981, ENSG00000174059, ENSG00000044115, ENSG00000163599, ENSG00000164136, ENSG00000146070, ENSG00000120885, ENSG00000075618, ENSG00000171476, ENSG00000157554, ENSG00000147119, ENSG00000169429, ENSG00000124762, ENSG00000136856, ENSG00000147889, ENSG00000169252, ENSG00000116574, ENSG00000166949, ENSG00000183735, ENSG00000164342, ENSG00000134827, ENSG00000049768, ENSG00000182621, ENSG00000174944, ENSG00000115904, ENSG00000175899, ENSG00000135218, ENSG00000013619, ENSG00000133794, ENSG00000162889, ENSG00000143801, ENSG00000137571, ENSG00000106952, ENSG00000271503, ENSG00000170500, ENSG00000125726, ENSG00000100985, ENSG00000137752, ENSG00000153113, ENSG00000100292, ENSG00000121594, ENSG00000108405, ENSG00000104918, ENSG00000101916, ENSG00000111817, ENSG00000136689, ENSG00000136810, ENSG00000155962, ENSG00000100079, ENSG00000161011, ENSG00000145012, ENSG00000120217, ENSG00000160789, ENSG00000104951, ENSG00000116824, ENSG00000198947, ENSG00000135636, ENSG00000164111, ENSG00000162594, ENSG00000080819, ENSG00000127951, ENSG00000118194, ENSG00000112149, ENSG00000023909, ENSG00000148346, ENSG00000076513, ENSG00000146674, ENSG00000136869, ENSG00000166825, ENSG00000148053, ENSG00000090339, ENSG00000125538, ENSG00000107485, ENSG00000163659, ENSG00000170571, ENSG00000145649, ENSG00000162692, ENSG00000188389, ENSG00000185010, ENSG00000071967, ENSG00000102265, ENSG00000158517, ENSG00000087245, ENSG00000196569, ENSG00000136235, ENSG00000164733, ENSG00000102174, ENSG00000112715, ENSG00000118520, ENSG00000101665, ENSG00000086548, ENSG00000138735, ENSG00000117560, ENSG00000197956, ENSG00000072274, ENSG00000081189, ENSG00000171236, ENSG00000203710, ENSG00000170876, ENSG00000136603, ENSG00000134323, ENSG00000100234, ENSG00000035403, ENSG00000078081, ENSG00000135678, ENSG00000166147, ENSG00000166228, ENSG00000173391, ENSG00000213585, ENSG00000197971, ENSG00000169116, ENSG00000165168, ENSG00000204936, ENSG00000166333, ENSG00000139970, ENSG00000185432, ENSG00000162772, ENSG00000178053, ENSG00000170776, ENSG00000140968, ENSG00000101400, ENSG00000150782, ENSG00000143537, ENSG00000112096, ENSG00000116717, ENSG00000187608, ENSG00000138755, ENSG00000109906, ENSG00000039068, ENSG00000156738, ENSG00000125657, ENSG00000116016, ENSG00000088986, ENSG00000022267, ENSG00000125753, ENSG00000010704, ENSG00000232810, ENSG00000170873, ENSG00000151914, ENSG00000100592, ENSG00000134824, ENSG00000198053, ENSG00000154188, ENSG00000140564, ENSG00000260314, ENSG00000115267, ENSG00000121966, ENSG00000173585, ENSG00000172270, ENSG00000065911, ENSG00000169245, ENSG00000241399, ENSG00000096968, ENSG00000115523, ENSG00000030582, ENSG00000160321, ENSG00000148154, ENSG00000014216, ENSG00000044574, ENSG00000105887, ENSG00000136867, ENSG00000130940, ENSG00000111537, ENSG00000143799, ENSG00000102172, ENSG00000182481, ENSG00000101294, ENSG00000064012, ENSG00000204516, ENSG00000090006, ENSG00000166710, ENSG00000089692, ENSG00000169359, ENSG00000106991, ENSG00000204397, ENSG00000189350, ENSG00000049247, ENSG00000134531, ENSG00000110080, ENSG00000077782, ENSG00000038427, ENSG00000125347, ENSG00000147065, ENSG00000174437, ENSG00000110092, ENSG00000122644, ENSG00000101096, ENSG00000119899, ENSG00000108946, ENSG00000185499, ENSG00000130489, ENSG00000171791, ENSG00000110448, ENSG00000151729, ENSG00000111275, ENSG00000105329, ENSG00000118777, ENSG00000130649, ENSG00000085063, ENSG00000171848, ENSG00000100219, ENSG00000120129, ENSG00000111640
mastitis	4.11471792425648E-06	3.7813597608742E-05	0.7466588956	1.5570543322	179	ENSG00000204287, ENSG00000100365, ENSG00000000971, ENSG00000159640, ENSG00000028137, ENSG00000111962, ENSG00000167207, ENSG00000172243, ENSG00000162711, ENSG00000115594, ENSG00000245848, ENSG00000170017, ENSG00000131981, ENSG00000163221, ENSG00000120885, ENSG00000012223, ENSG00000008438, ENSG00000169429, ENSG00000095303, ENSG00000008517, ENSG00000112902, ENSG00000134827, ENSG00000175899, ENSG00000135218, ENSG00000124107, ENSG00000171867, ENSG00000100985, ENSG00000100292, ENSG00000136689, ENSG00000136810, ENSG00000104951, ENSG00000116824, ENSG00000080819, ENSG00000088325, ENSG00000023909, ENSG00000257017, ENSG00000146674, ENSG00000136869, ENSG00000090339, ENSG00000125538, ENSG00000162692, ENSG00000158517, ENSG00000087245, ENSG00000163464, ENSG00000073282, ENSG00000124205, ENSG00000080493, ENSG00000232810, ENSG00000134996, ENSG00000170873, ENSG00000026751, ENSG00000096968, ENSG00000029993, ENSG00000172936, ENSG00000111537, ENSG00000180871, ENSG00000101425, ENSG00000005381, ENSG00000141337, ENSG00000119899, ENSG00000185499, ENSG00000197405, ENSG00000185022, ENSG00000105329, ENSG00000118777, ENSG00000109805, ENSG00000275302, ENSG00000111640, ENSG00000164924, ENSG00000019186, ENSG00000138640
aggressive periodontitis	0.000004538	4.15918432246617E-05	0.7784106142	1.6012773586	129	ENSG00000183813, ENSG00000159640, ENSG00000160791, ENSG00000128604, ENSG00000184371, ENSG00000179344, ENSG00000121807, ENSG00000110324, ENSG00000167207, ENSG00000081985, ENSG00000162711, ENSG00000118113, ENSG00000057657, ENSG00000131724, ENSG00000115594, ENSG00000163599, ENSG00000102524, ENSG00000164136, ENSG00000012779, ENSG00000146070, ENSG00000120885, ENSG00000164047, ENSG00000012223, ENSG00000186810, ENSG00000169429, ENSG00000162747, ENSG00000151651, ENSG00000175899, ENSG00000171051, ENSG00000124107, ENSG00000271503, ENSG00000136167, ENSG00000100985, ENSG00000104918, ENSG00000136689, ENSG00000051523, ENSG00000008516, ENSG00000143546, ENSG00000148346, ENSG00000136869, ENSG00000125538, ENSG00000223609, ENSG00000107485, ENSG00000112414, ENSG00000102265, ENSG00000087245, ENSG00000203710, ENSG00000143226, ENSG00000165168, ENSG00000109861, ENSG00000239839, ENSG00000150782, ENSG00000156738, ENSG00000124391, ENSG00000232810, ENSG00000026751, ENSG00000172270, ENSG00000169245, ENSG00000149485, ENSG00000111537, ENSG00000107317, ENSG00000183092, ENSG00000166710, ENSG00000089692
hypercholesterolemia	4.61374110513342E-06	0.000042174	0.6825530642	1.4432654248	367	ENSG00000000971, ENSG00000159640, ENSG00000160791, ENSG00000197442, ENSG00000184371, ENSG00000028137, ENSG00000121807, ENSG00000162711, ENSG00000100097, ENSG00000101439, ENSG00000186318, ENSG00000132965, ENSG00000182985, ENSG00000138061, ENSG00000170266, ENSG00000170017, ENSG00000138185, ENSG00000131981, ENSG00000174059, ENSG00000136205, ENSG00000163599, ENSG00000173334, ENSG00000102524, ENSG00000164136, ENSG00000074416, ENSG00000012779, ENSG00000146070, ENSG00000120885, ENSG00000144843, ENSG00000174130, ENSG00000012223, ENSG00000133048, ENSG00000169429, ENSG00000095303, ENSG00000095794, ENSG00000114013, ENSG00000164342, ENSG00000101384, ENSG00000137801, ENSG00000049768, ENSG00000185624, ENSG00000175899, ENSG00000135218, ENSG00000271503, ENSG00000085563, ENSG00000140575, ENSG00000100985, ENSG00000137752, ENSG00000153113, ENSG00000100292, ENSG00000115009, ENSG00000198848, ENSG00000121594, ENSG00000104918, ENSG00000136810, ENSG00000100079, ENSG00000051523, ENSG00000138814, ENSG00000184730, ENSG00000257017, ENSG00000146674, ENSG00000136869, ENSG00000090339, ENSG00000125538, ENSG00000178726, ENSG00000100342, ENSG00000134061, ENSG00000162692, ENSG00000185010, ENSG00000197122, ENSG00000087245, ENSG00000162734, ENSG00000147852, ENSG00000105699, ENSG00000135929, ENSG00000112715, ENSG00000213047, ENSG00000138735, ENSG00000197956, ENSG00000165025, ENSG00000196924, ENSG00000173391, ENSG00000165168, ENSG00000124205, ENSG00000162772, ENSG00000150782, ENSG00000134243, ENSG00000113580, ENSG00000112096, ENSG00000156738, ENSG00000116016, ENSG00000125753, ENSG00000160213, ENSG00000232810, ENSG00000151914, ENSG00000154188, ENSG00000140564, ENSG00000121966, ENSG00000196549, ENSG00000100285, ENSG00000103313, ENSG00000159842, ENSG00000096968, ENSG00000196712, ENSG00000073921, ENSG00000111537, ENSG00000130147, ENSG00000180871, ENSG00000164171, ENSG00000196639, ENSG00000169359, ENSG00000106991, ENSG00000111252
coronary artery calcification	4.71906889039436E-06	4.30223866744971E-05	0.816003831	1.6423392546	89	ENSG00000115902, ENSG00000159640, ENSG00000028137, ENSG00000121807, ENSG00000101439, ENSG00000182985, ENSG00000277443, ENSG00000174059, ENSG00000163221, ENSG00000146070, ENSG00000169429, ENSG00000067082, ENSG00000106688, ENSG00000116741, ENSG00000112137, ENSG00000197594, ENSG00000104918, ENSG00000124882, ENSG00000118194, ENSG00000257017, ENSG00000090339, ENSG00000184156, ENSG00000162692, ENSG00000112715, ENSG00000161217, ENSG00000157483, ENSG00000134243, ENSG00000232810
peripheral vascular disease	4.82235886688632E-06	4.38477445118738E-05	0.6924598205	1.4626250782	329	ENSG00000159640, ENSG00000080573, ENSG00000184371, ENSG00000120708, ENSG00000028137, ENSG00000181104, ENSG00000118113, ENSG00000101439, ENSG00000025708, ENSG00000182985, ENSG00000048052, ENSG00000245848, ENSG00000138185, ENSG00000131981, ENSG00000174059, ENSG00000135404, ENSG00000163221, ENSG00000164136, ENSG00000120885, ENSG00000075618, ENSG00000012223, ENSG00000005020, ENSG00000133048, ENSG00000169429, ENSG00000167553, ENSG00000095303, ENSG00000169252, ENSG00000114013, ENSG00000137801, ENSG00000148848, ENSG00000175899, ENSG00000085563, ENSG00000171502, ENSG00000100985, ENSG00000137752, ENSG00000100292, ENSG00000061918, ENSG00000197594, ENSG00000104918, ENSG00000176014, ENSG00000136810, ENSG00000129521, ENSG00000145012, ENSG00000160789, ENSG00000143546, ENSG00000118194, ENSG00000148346, ENSG00000257017, ENSG00000136869, ENSG00000090339, ENSG00000125538, ENSG00000178726, ENSG00000162692, ENSG00000185010, ENSG00000116962, ENSG00000102265, ENSG00000087245, ENSG00000119535, ENSG00000112715, ENSG00000138735, ENSG00000197956, ENSG00000171236, ENSG00000100234, ENSG00000116106, ENSG00000161217, ENSG00000011422, ENSG00000166228, ENSG00000173391, ENSG00000165168, ENSG00000155090, ENSG00000162772, ENSG00000150782, ENSG00000113580, ENSG00000164116, ENSG00000239713, ENSG00000100311, ENSG00000125753, ENSG00000232810, ENSG00000130635, ENSG00000151914, ENSG00000137267, ENSG00000115602, ENSG00000158825, ENSG00000121966, ENSG00000163453, ENSG00000140287, ENSG00000049323, ENSG00000096968, ENSG00000196712, ENSG00000111537, ENSG00000130147, ENSG00000188229, ENSG00000166710, ENSG00000164171, ENSG00000074266, ENSG00000169359, ENSG00000111252, ENSG00000049247, ENSG00000134531, ENSG00000110080, ENSG00000005381, ENSG00000119899, ENSG00000115159
Abnormality of blood glucose concentration	0.0000049	4.43826106232723E-05	0.6118418144	1.2994942951	972	ENSG00000178607, ENSG00000150093, ENSG00000159640, ENSG00000197442, ENSG00000184371, ENSG00000181104, ENSG00000121807, ENSG00000167207, ENSG00000131203, ENSG00000162711, ENSG00000100097, ENSG00000101439, ENSG00000186318, ENSG00000182985, ENSG00000119508, ENSG00000102962, ENSG00000182718, ENSG00000277443, ENSG00000170266, ENSG00000245848, ENSG00000138185, ENSG00000131981, ENSG00000174059, ENSG00000122862, ENSG00000136205, ENSG00000163221, ENSG00000163599, ENSG00000102524, ENSG00000164136, ENSG00000120885, ENSG00000128309, ENSG00000012223, ENSG00000005020, ENSG00000133048, ENSG00000186810, ENSG00000145391, ENSG00000169429, ENSG00000095303, ENSG00000107779, ENSG00000124762, ENSG00000136856, ENSG00000147889, ENSG00000095794, ENSG00000169252, ENSG00000128567, ENSG00000114013, ENSG00000106069, ENSG00000166949, ENSG00000164342, ENSG00000137801, ENSG00000049768, ENSG00000185624, ENSG00000182621, ENSG00000135046, ENSG00000175899, ENSG00000135218, ENSG00000131370, ENSG00000159166, ENSG00000166527, ENSG00000116990, ENSG00000171051, ENSG00000162889, ENSG00000145703, ENSG00000171867, ENSG00000271503, ENSG00000115687, ENSG00000100985, ENSG00000137752, ENSG00000153113, ENSG00000100292, ENSG00000121594, ENSG00000197594, ENSG00000104918, ENSG00000101916, ENSG00000111817, ENSG00000136689, ENSG00000136810, ENSG00000124813, ENSG00000078304, ENSG00000051523, ENSG00000161011, ENSG00000120217, ENSG00000182253, ENSG00000116824, ENSG00000059804, ENSG00000110090, ENSG00000182578, ENSG00000143546, ENSG00000164111, ENSG00000149428, ENSG00000136738, ENSG00000183087, ENSG00000127954, ENSG00000023909, ENSG00000148346, ENSG00000181019, ENSG00000257017, ENSG00000146674, ENSG00000136869, ENSG00000166825, ENSG00000058262, ENSG00000148053, ENSG00000090339, ENSG00000197943, ENSG00000125538, ENSG00000197646, ENSG00000178726, ENSG00000100342, ENSG00000066468, ENSG00000162692, ENSG00000010404, ENSG00000080986, ENSG00000197122, ENSG00000137965, ENSG00000102265, ENSG00000158517, ENSG00000087245, ENSG00000147852, ENSG00000102174, ENSG00000112715, ENSG00000170522, ENSG00000165806, ENSG00000118520, ENSG00000164283, ENSG00000101665, ENSG00000172059, ENSG00000138735, ENSG00000117560, ENSG00000197956, ENSG00000143753, ENSG00000072274, ENSG00000081189, ENSG00000127022, ENSG00000106992, ENSG00000100234, ENSG00000181788, ENSG00000101412, ENSG00000174238, ENSG00000152078, ENSG00000135678, ENSG00000079385, ENSG00000011422, ENSG00000169855, ENSG00000166147, ENSG00000166228, ENSG00000105246, ENSG00000173391, ENSG00000213585, ENSG00000153814, ENSG00000165168, ENSG00000138031, ENSG00000124205, ENSG00000128590, ENSG00000267534, ENSG00000166333, ENSG00000139970, ENSG00000117450, ENSG00000162772, ENSG00000150782, ENSG00000134243, ENSG00000113580, ENSG00000112096, ENSG00000087266, ENSG00000116717, ENSG00000198814, ENSG00000138755, ENSG00000109906, ENSG00000039068, ENSG00000100889, ENSG00000156738, ENSG00000116016, ENSG00000129465, ENSG00000272398, ENSG00000080493, ENSG00000125753, ENSG00000232810, ENSG00000204257, ENSG00000006062, ENSG00000170873, ENSG00000151914, ENSG00000068024, ENSG00000049249, ENSG00000198053, ENSG00000139687, ENSG00000003402, ENSG00000198829, ENSG00000260314, ENSG00000115267, ENSG00000176170, ENSG00000073792, ENSG00000055332, ENSG00000157551, ENSG00000121966, ENSG00000163453, ENSG00000099250, ENSG00000074590, ENSG00000142583, ENSG00000170759, ENSG00000196549, ENSG00000169245, ENSG00000170312, ENSG00000111181, ENSG00000156110, ENSG00000005884, ENSG00000027697, ENSG00000103313, ENSG00000160584, ENSG00000159842, ENSG00000164951, ENSG00000096968, ENSG00000143669, ENSG00000148154, ENSG00000102580, ENSG00000044574, ENSG00000163874, ENSG00000149485, ENSG00000163935, ENSG00000108179, ENSG00000196712, ENSG00000111537, ENSG00000143799, ENSG00000118515, ENSG00000102172, ENSG00000124767, ENSG00000101294, ENSG00000064012, ENSG00000198431, ENSG00000142185, ENSG00000103121, ENSG00000166710, ENSG00000092010, ENSG00000089692, ENSG00000196639, ENSG00000169359, ENSG00000102678, ENSG00000068323, ENSG00000049247, ENSG00000138448, ENSG00000134531, ENSG00000110080, ENSG00000077782, ENSG00000134046, ENSG00000125347, ENSG00000142657, ENSG00000174437, ENSG00000005381, ENSG00000119899, ENSG00000135821, ENSG00000106615, ENSG00000185499, ENSG00000171791, ENSG00000006327, ENSG00000197405, ENSG00000086062, ENSG00000133063, ENSG00000160179, ENSG00000111275, ENSG00000111321, ENSG00000105329, ENSG00000118777, ENSG00000275302, ENSG00000130649, ENSG00000085063, ENSG00000119912, ENSG00000100219, ENSG00000104267, ENSG00000158019, ENSG00000120129, ENSG00000169813, ENSG00000111640, ENSG00000177156, ENSG00000155368, ENSG00000177606
polymyositis	0.000004907	4.43826106232723E-05	0.7368189773	1.5415177829	199	ENSG00000135074, ENSG00000159640, ENSG00000160791, ENSG00000128604, ENSG00000184371, ENSG00000028137, ENSG00000179344, ENSG00000162711, ENSG00000182985, ENSG00000118503, ENSG00000131981, ENSG00000174059, ENSG00000163221, ENSG00000163599, ENSG00000102524, ENSG00000164136, ENSG00000012779, ENSG00000134470, ENSG00000075618, ENSG00000186810, ENSG00000168615, ENSG00000169429, ENSG00000095303, ENSG00000136856, ENSG00000196154, ENSG00000114013, ENSG00000164342, ENSG00000049768, ENSG00000151651, ENSG00000148848, ENSG00000171867, ENSG00000100985, ENSG00000153113, ENSG00000100292, ENSG00000115009, ENSG00000121594, ENSG00000134242, ENSG00000161011, ENSG00000120217, ENSG00000116824, ENSG00000163220, ENSG00000198947, ENSG00000135636, ENSG00000118194, ENSG00000136869, ENSG00000090339, ENSG00000125538, ENSG00000134061, ENSG00000145649, ENSG00000162692, ENSG00000196218, ENSG00000102265, ENSG00000087245, ENSG00000016391, ENSG00000164733, ENSG00000112715, ENSG00000117560, ENSG00000182952, ENSG00000078081, ENSG00000166147, ENSG00000166228, ENSG00000197971, ENSG00000109861, ENSG00000150782, ENSG00000113580, ENSG00000138755, ENSG00000156738, ENSG00000116016, ENSG00000180739, ENSG00000010704, ENSG00000232810, ENSG00000115267, ENSG00000121966, ENSG00000169245, ENSG00000103313, ENSG00000159958, ENSG00000115523
angina pectoris	0.000005095	4.58866446259952E-05	0.7303099582	1.5305129273	212	ENSG00000159640, ENSG00000196126, ENSG00000184371, ENSG00000028137, ENSG00000121807, ENSG00000162711, ENSG00000118113, ENSG00000101439, ENSG00000182985, ENSG00000138185, ENSG00000131981, ENSG00000174059, ENSG00000135404, ENSG00000163221, ENSG00000163599, ENSG00000146070, ENSG00000012223, ENSG00000005020, ENSG00000133048, ENSG00000186810, ENSG00000169429, ENSG00000162747, ENSG00000095303, ENSG00000169252, ENSG00000150457, ENSG00000166949, ENSG00000049768, ENSG00000175899, ENSG00000135218, ENSG00000159166, ENSG00000100985, ENSG00000137752, ENSG00000100292, ENSG00000121594, ENSG00000061918, ENSG00000104918, ENSG00000136689, ENSG00000136810, ENSG00000120217, ENSG00000168961, ENSG00000182578, ENSG00000198947, ENSG00000143546, ENSG00000196730, ENSG00000072694, ENSG00000118194, ENSG00000148346, ENSG00000257017, ENSG00000136869, ENSG00000166825, ENSG00000090339, ENSG00000125538, ENSG00000162692, ENSG00000124275, ENSG00000102265, ENSG00000087245, ENSG00000119535, ENSG00000112715, ENSG00000118520, ENSG00000086548, ENSG00000138735, ENSG00000117560, ENSG00000197956, ENSG00000203710, ENSG00000136603, ENSG00000128311, ENSG00000161921, ENSG00000161217, ENSG00000011422, ENSG00000173391, ENSG00000143226, ENSG00000163993, ENSG00000150782, ENSG00000183625, ENSG00000164116, ENSG00000232810, ENSG00000121966, ENSG00000172270, ENSG00000140287, ENSG00000169245, ENSG00000163131
Genetic vitreous-retinal disease	0.0000051	4.58866446259952E-05	0.5592577288	1.1903500906	2567	ENSG00000204287, ENSG00000115902, ENSG00000135074, ENSG00000008283, ENSG00000163629, ENSG00000000971, ENSG00000159640, ENSG00000160791, ENSG00000128604, ENSG00000197442, ENSG00000184371, ENSG00000120708, ENSG00000028137, ENSG00000179344, ENSG00000181104, ENSG00000087258, ENSG00000178573, ENSG00000121807, ENSG00000066336, ENSG00000134107, ENSG00000162711, ENSG00000100097, ENSG00000101439, ENSG00000196914, ENSG00000171860, ENSG00000057657, ENSG00000064763, ENSG00000128656, ENSG00000182985, ENSG00000074527, ENSG00000124788, ENSG00000048052, ENSG00000151012, ENSG00000182718, ENSG00000277443, ENSG00000138061, ENSG00000170266, ENSG00000188906, ENSG00000245848, ENSG00000033327, ENSG00000223865, ENSG00000138185, ENSG00000124145, ENSG00000131981, ENSG00000069667, ENSG00000131459, ENSG00000174059, ENSG00000044115, ENSG00000113916, ENSG00000134508, ENSG00000136205, ENSG00000135404, ENSG00000163221, ENSG00000026103, ENSG00000154237, ENSG00000102878, ENSG00000163599, ENSG00000196586, ENSG00000070882, ENSG00000102524, ENSG00000164136, ENSG00000074416, ENSG00000012779, ENSG00000146070, ENSG00000120885, ENSG00000164047, ENSG00000075618, ENSG00000122025, ENSG00000180875, ENSG00000012223, ENSG00000177189, ENSG00000130402, ENSG00000186810, ENSG00000105953, ENSG00000168615, ENSG00000082458, ENSG00000151208, ENSG00000169429, ENSG00000095303, ENSG00000139083, ENSG00000141458, ENSG00000124762, ENSG00000160007, ENSG00000174233, ENSG00000189319, ENSG00000102871, ENSG00000136856, ENSG00000143869, ENSG00000147889, ENSG00000064601, ENSG00000105967, ENSG00000169252, ENSG00000166483, ENSG00000196576, ENSG00000116574, ENSG00000067082, ENSG00000114013, ENSG00000186197, ENSG00000069974, ENSG00000135363, ENSG00000150457, ENSG00000177707, ENSG00000166949, ENSG00000106688, ENSG00000019582, ENSG00000164342, ENSG00000101384, ENSG00000123240, ENSG00000113389, ENSG00000150938, ENSG00000137801, ENSG00000221869, ENSG00000182511, ENSG00000167996, ENSG00000135046, ENSG00000148848, ENSG00000175899, ENSG00000135218, ENSG00000013619, ENSG00000166527, ENSG00000118971, ENSG00000116990, ENSG00000133794, ENSG00000170275, ENSG00000139679, ENSG00000171368, ENSG00000162889, ENSG00000171867, ENSG00000095397, ENSG00000277586, ENSG00000075651, ENSG00000196975, ENSG00000144354, ENSG00000271503, ENSG00000163565, ENSG00000119900, ENSG00000106546, ENSG00000007968, ENSG00000085563, ENSG00000020633, ENSG00000159733, ENSG00000157985, ENSG00000136167, ENSG00000165092, ENSG00000100985, ENSG00000085117, ENSG00000137752, ENSG00000153113, ENSG00000100292, ENSG00000173805, ENSG00000150347, ENSG00000061337, ENSG00000162104, ENSG00000061918, ENSG00000197594, ENSG00000104918, ENSG00000138821, ENSG00000085832, ENSG00000196189, ENSG00000136689, ENSG00000007062, ENSG00000136810, ENSG00000124813, ENSG00000129521, ENSG00000171552, ENSG00000078304, ENSG00000012660, ENSG00000100079, ENSG00000115155, ENSG00000161011, ENSG00000187079, ENSG00000120217, ENSG00000182253, ENSG00000160789, ENSG00000161405, ENSG00000182578, ENSG00000137177, ENSG00000160271, ENSG00000127946, ENSG00000006534, ENSG00000151883, ENSG00000198947, ENSG00000182534, ENSG00000066279, ENSG00000132514, ENSG00000135636, ENSG00000087074, ENSG00000177374, ENSG00000164111, ENSG00000169692, ENSG00000162594, ENSG00000080819, ENSG00000196730, ENSG00000105810, ENSG00000138814, ENSG00000163932, ENSG00000179348, ENSG00000183087, ENSG00000118194, ENSG00000143995, ENSG00000112149, ENSG00000118257, ENSG00000198734, ENSG00000101752, ENSG00000148346, ENSG00000076513, ENSG00000181019, ENSG00000020577, ENSG00000257017, ENSG00000146674, ENSG00000136869, ENSG00000148053, ENSG00000044459, ENSG00000090339, ENSG00000170113, ENSG00000197943, ENSG00000125538, ENSG00000102145, ENSG00000169439, ENSG00000138160, ENSG00000187796, ENSG00000006007, ENSG00000066468, ENSG00000107968, ENSG00000092820, ENSG00000184156, ENSG00000134285, ENSG00000162692, ENSG00000010404, ENSG00000080986, ENSG00000185010, ENSG00000168769, ENSG00000196954, ENSG00000112414, ENSG00000197122, ENSG00000129667, ENSG00000071967, ENSG00000170779, ENSG00000137965, ENSG00000266074, ENSG00000102265, ENSG00000087245, ENSG00000196569, ENSG00000162734, ENSG00000136235, ENSG00000197142, ENSG00000147852, ENSG00000119535, ENSG00000149418, ENSG00000135929, ENSG00000174946, ENSG00000164733, ENSG00000102174, ENSG00000112715, ENSG00000066294, ENSG00000176890, ENSG00000165806, ENSG00000118520, ENSG00000114948, ENSG00000101665, ENSG00000121039, ENSG00000111206, ENSG00000117560, ENSG00000101265, ENSG00000139579, ENSG00000197956, ENSG00000143753, ENSG00000072274, ENSG00000172493, ENSG00000081189, ENSG00000164611, ENSG00000129566, ENSG00000187741, ENSG00000198910, ENSG00000203710, ENSG00000127022, ENSG00000167202, ENSG00000121297, ENSG00000165025, ENSG00000106992, ENSG00000134323, ENSG00000100234, ENSG00000181788, ENSG00000035403, ENSG00000166340, ENSG00000054523, ENSG00000054983, ENSG00000101412, ENSG00000073282, ENSG00000174238, ENSG00000196924, ENSG00000213949, ENSG00000186350, ENSG00000161217, ENSG00000171603, ENSG00000172037, ENSG00000079385, ENSG00000169855, ENSG00000135476, ENSG00000166147, ENSG00000166228, ENSG00000100422, ENSG00000213585, ENSG00000197971, ENSG00000026652, ENSG00000173406, ENSG00000165168, ENSG00000108846, ENSG00000082781, ENSG00000178104, ENSG00000204936, ENSG00000138031, ENSG00000155090, ENSG00000148411, ENSG00000167004, ENSG00000109861, ENSG00000005486, ENSG00000166333, ENSG00000157483, ENSG00000117450, ENSG00000162772, ENSG00000056736, ENSG00000187017, ENSG00000134830, ENSG00000140968, ENSG00000150782, ENSG00000143537, ENSG00000118402, ENSG00000134243, ENSG00000183625, ENSG00000113580, ENSG00000131016, ENSG00000112096, ENSG00000087266, ENSG00000164116, ENSG00000116717, ENSG00000198814, ENSG00000187608, ENSG00000049089, ENSG00000152217, ENSG00000204482, ENSG00000138755, ENSG00000163823, ENSG00000143476, ENSG00000109906, ENSG00000039068, ENSG00000136048, ENSG00000089127, ENSG00000156738, ENSG00000116016, ENSG00000100311, ENSG00000129465, ENSG00000272398, ENSG00000022267, ENSG00000080493, ENSG00000010704, ENSG00000115392, ENSG00000160213, ENSG00000232810, ENSG00000079308, ENSG00000170873, ENSG00000197696, ENSG00000076003, ENSG00000151914, ENSG00000068024, ENSG00000173540, ENSG00000170027, ENSG00000198838, ENSG00000100592, ENSG00000179869, ENSG00000134824, ENSG00000198053, ENSG00000154188, ENSG00000106462, ENSG00000139687, ENSG00000139182, ENSG00000102024, ENSG00000158825, ENSG00000198829, ENSG00000170734, ENSG00000260314, ENSG00000196821, ENSG00000144746, ENSG00000121966, ENSG00000163453, ENSG00000164626, ENSG00000266028, ENSG00000135956, ENSG00000030110, ENSG00000143761, ENSG00000099250, ENSG00000115232, ENSG00000137474, ENSG00000011600, ENSG00000172270, ENSG00000140287, ENSG00000196549, ENSG00000049323, ENSG00000198951, ENSG00000169245, ENSG00000134371, ENSG00000170312, ENSG00000186522, ENSG00000139436, ENSG00000156110, ENSG00000005884, ENSG00000103313, ENSG00000109654, ENSG00000159842, ENSG00000122877, ENSG00000144199, ENSG00000030582, ENSG00000143669, ENSG00000137193, ENSG00000164104, ENSG00000104490, ENSG00000148154, ENSG00000108797, ENSG00000114738, ENSG00000102580, ENSG00000142227, ENSG00000044574, ENSG00000172936, ENSG00000118495, ENSG00000196712, ENSG00000139132, ENSG00000105656, ENSG00000076248, ENSG00000111537, ENSG00000107175, ENSG00000143799, ENSG00000130147, ENSG00000139899, ENSG00000134684, ENSG00000102172, ENSG00000107317, ENSG00000163251, ENSG00000168283, ENSG00000169641, ENSG00000145284, ENSG00000182481, ENSG00000101294, ENSG00000078369, ENSG00000104774, ENSG00000264522, ENSG00000064012, ENSG00000180871, ENSG00000177409, ENSG00000130222, ENSG00000166710, ENSG00000164171, ENSG00000110719, ENSG00000117461, ENSG00000092010, ENSG00000018408, ENSG00000092964, ENSG00000166793, ENSG00000117682, ENSG00000255302, ENSG00000169359, ENSG00000116690, ENSG00000099917, ENSG00000101773, ENSG00000178999, ENSG00000166402, ENSG00000119655, ENSG00000102678, ENSG00000119969, ENSG00000152782, ENSG00000068323, ENSG00000007944, ENSG00000112561, ENSG00000150593, ENSG00000163412, ENSG00000177426, ENSG00000110080, ENSG00000077782, ENSG00000134046, ENSG00000038427, ENSG00000125347, ENSG00000173085, ENSG00000142657, ENSG00000103222, ENSG00000174437, ENSG00000134910, ENSG00000110092, ENSG00000214021, ENSG00000112977, ENSG00000005381, ENSG00000175582, ENSG00000141337, ENSG00000119899, ENSG00000116985, ENSG00000140941, ENSG00000135821, ENSG00000106615, ENSG00000108946, ENSG00000185499, ENSG00000130489, ENSG00000102804, ENSG00000118193, ENSG00000171791, ENSG00000140030, ENSG00000101310, ENSG00000110448, ENSG00000197405, ENSG00000086062, ENSG00000131504, ENSG00000151729, ENSG00000172531, ENSG00000111275, ENSG00000089006, ENSG00000119318, ENSG00000198805, ENSG00000105329, ENSG00000118777, ENSG00000118705, ENSG00000275302, ENSG00000139618, ENSG00000130649, ENSG00000119912, ENSG00000100219, ENSG00000104267, ENSG00000158019, ENSG00000168374, ENSG00000120129, ENSG00000140105, ENSG00000111640, ENSG00000164924, ENSG00000134852, ENSG00000055208, ENSG00000177156, ENSG00000155368, ENSG00000099954, ENSG00000153395, ENSG00000177606
aspergillosis	5.27274454854707E-06	0.000047317	0.7981077883	1.6243732156	106	ENSG00000183813, ENSG00000184371, ENSG00000179344, ENSG00000121807, ENSG00000131203, ENSG00000172243, ENSG00000162711, ENSG00000115594, ENSG00000112486, ENSG00000102962, ENSG00000174059, ENSG00000135404, ENSG00000164136, ENSG00000174130, ENSG00000169429, ENSG00000010671, ENSG00000164342, ENSG00000271503, ENSG00000100985, ENSG00000137752, ENSG00000115009, ENSG00000136810, ENSG00000085265, ENSG00000051523, ENSG00000106178, ENSG00000196730, ENSG00000136869, ENSG00000125538, ENSG00000187796, ENSG00000102265, ENSG00000158517, ENSG00000164733, ENSG00000112715, ENSG00000213047, ENSG00000203710, ENSG00000166228, ENSG00000165168, ENSG00000109861, ENSG00000150782, ENSG00000113580, ENSG00000232810, ENSG00000139182, ENSG00000011600, ENSG00000169245
Chlamydia trachomatis infectious disease	5.54853689350224E-06	4.96622950598104E-05	0.7894537113	1.614286112	115	ENSG00000179583, ENSG00000150093, ENSG00000160791, ENSG00000028137, ENSG00000167207, ENSG00000131203, ENSG00000162711, ENSG00000118113, ENSG00000164938, ENSG00000138772, ENSG00000164430, ENSG00000008438, ENSG00000169429, ENSG00000095303, ENSG00000114013, ENSG00000162889, ENSG00000271503, ENSG00000100985, ENSG00000137752, ENSG00000121594, ENSG00000120217, ENSG00000164111, ENSG00000112149, ENSG00000136869, ENSG00000090339, ENSG00000125538, ENSG00000162692, ENSG00000080986, ENSG00000158517, ENSG00000087245, ENSG00000072274, ENSG00000165025, ENSG00000161217, ENSG00000150782, ENSG00000134243, ENSG00000138755, ENSG00000039068, ENSG00000232810, ENSG00000121966, ENSG00000168394, ENSG00000169245, ENSG00000103313, ENSG00000111537, ENSG00000064012, ENSG00000180871, ENSG00000134531, ENSG00000125347, ENSG00000175582, ENSG00000120129, ENSG00000134070, ENSG00000197561, ENSG00000106100, ENSG00000151694, ENSG00000110400, ENSG00000111012
Autosomal dominant Emery-Dreifuss muscular dystrophy	5.60491551090306E-06	5.00366093791528E-05	0.6617753319	1.4018422761	472	ENSG00000115902, ENSG00000197629, ENSG00000000971, ENSG00000112378, ENSG00000163191, ENSG00000134107, ENSG00000231389, ENSG00000111961, ENSG00000196914, ENSG00000164938, ENSG00000116815, ENSG00000277443, ENSG00000163171, ENSG00000122862, ENSG00000136205, ENSG00000205730, ENSG00000168461, ENSG00000112419, ENSG00000144824, ENSG00000052126, ENSG00000120885, ENSG00000058668, ENSG00000100628, ENSG00000169504, ENSG00000124762, ENSG00000273749, ENSG00000196154, ENSG00000138758, ENSG00000196576, ENSG00000067082, ENSG00000054654, ENSG00000141753, ENSG00000069702, ENSG00000101384, ENSG00000150938, ENSG00000137801, ENSG00000135046, ENSG00000116741, ENSG00000131370, ENSG00000198795, ENSG00000118971, ENSG00000176871, ENSG00000138119, ENSG00000171867, ENSG00000196975, ENSG00000163565, ENSG00000109436, ENSG00000165092, ENSG00000042980, ENSG00000176014, ENSG00000110880, ENSG00000012660, ENSG00000141526, ENSG00000111145, ENSG00000006576, ENSG00000145012, ENSG00000187079, ENSG00000160789, ENSG00000136826, ENSG00000119865, ENSG00000047849, ENSG00000114450, ENSG00000198947, ENSG00000135636, ENSG00000132561, ENSG00000164111, ENSG00000166927, ENSG00000127951, ENSG00000008394, ENSG00000101752, ENSG00000020577, ENSG00000146674, ENSG00000148053, ENSG00000136560, ENSG00000169439, ENSG00000101474, ENSG00000144668, ENSG00000162692, ENSG00000168807, ENSG00000136770, ENSG00000071967, ENSG00000116962, ENSG00000102265, ENSG00000087245, ENSG00000196569, ENSG00000162734, ENSG00000133789, ENSG00000172059, ENSG00000197956, ENSG00000134308, ENSG00000182952, ENSG00000111912, ENSG00000170876, ENSG00000127022, ENSG00000169554, ENSG00000100234, ENSG00000090382, ENSG00000137693, ENSG00000073282, ENSG00000147526, ENSG00000245532, ENSG00000118496, ENSG00000153814, ENSG00000091317, ENSG00000110218, ENSG00000178053, ENSG00000111885, ENSG00000076706, ENSG00000042445, ENSG00000131016, ENSG00000116717, ENSG00000116489, ENSG00000130066, ENSG00000166794, ENSG00000054793, ENSG00000149131, ENSG00000088986, ENSG00000170873, ENSG00000130635, ENSG00000137267, ENSG00000232434, ENSG00000102024, ENSG00000055332, ENSG00000163453, ENSG00000065911, ENSG00000241399, ENSG00000164951, ENSG00000164104, ENSG00000197077, ENSG00000148154, ENSG00000118495, ENSG00000186469, ENSG00000073921, ENSG00000070214, ENSG00000067167, ENSG00000018408, ENSG00000092964, ENSG00000110917, ENSG00000134531, ENSG00000038427, ENSG00000147065, ENSG00000132274, ENSG00000174437, ENSG00000154642, ENSG00000108946, ENSG00000113742, ENSG00000163069, ENSG00000143341, ENSG00000160179, ENSG00000168374, ENSG00000153071, ENSG00000120129, ENSG00000164924, ENSG00000116977, ENSG00000177606, ENSG00000138640
cerebral malaria	0.000005699	5.07450537045774E-05	0.7545611878	1.5674855117	161	ENSG00000160791, ENSG00000028137, ENSG00000121807, ENSG00000167207, ENSG00000081985, ENSG00000131203, ENSG00000171860, ENSG00000182985, ENSG00000131981, ENSG00000174059, ENSG00000163599, ENSG00000012779, ENSG00000120885, ENSG00000005020, ENSG00000133048, ENSG00000186810, ENSG00000169429, ENSG00000095303, ENSG00000183735, ENSG00000137801, ENSG00000163554, ENSG00000135218, ENSG00000196975, ENSG00000085563, ENSG00000100985, ENSG00000137752, ENSG00000153113, ENSG00000100292, ENSG00000162104, ENSG00000101916, ENSG00000196189, ENSG00000136689, ENSG00000136810, ENSG00000120217, ENSG00000136826, ENSG00000163220, ENSG00000101000, ENSG00000257017, ENSG00000090339, ENSG00000125538, ENSG00000178726, ENSG00000187796, ENSG00000162692, ENSG00000102265, ENSG00000112715, ENSG00000117560, ENSG00000203710, ENSG00000035403, ENSG00000011422, ENSG00000143226, ENSG00000197971, ENSG00000134830, ENSG00000140968, ENSG00000150782, ENSG00000183625, ENSG00000138755, ENSG00000232810, ENSG00000154188, ENSG00000172270, ENSG00000169245, ENSG00000027697, ENSG00000164104, ENSG00000148154, ENSG00000172936, ENSG00000111537, ENSG00000196639, ENSG00000125347, ENSG00000142657, ENSG00000197405, ENSG00000111321, ENSG00000198805, ENSG00000105329, ENSG00000171223, ENSG00000169397
thymus neoplasm	5.80180900404746E-06	5.15266603279357E-05	0.6481991534	1.3742362473	562	ENSG00000183813, ENSG00000163629, ENSG00000179583, ENSG00000150093, ENSG00000198502, ENSG00000184371, ENSG00000103811, ENSG00000179344, ENSG00000178573, ENSG00000131203, ENSG00000100097, ENSG00000116815, ENSG00000182985, ENSG00000160683, ENSG00000178860, ENSG00000130396, ENSG00000124788, ENSG00000131724, ENSG00000112486, ENSG00000138061, ENSG00000118503, ENSG00000131981, ENSG00000174059, ENSG00000113916, ENSG00000163221, ENSG00000026103, ENSG00000163599, ENSG00000102524, ENSG00000164136, ENSG00000120885, ENSG00000075618, ENSG00000122025, ENSG00000124942, ENSG00000177189, ENSG00000133048, ENSG00000186810, ENSG00000169429, ENSG00000124762, ENSG00000147889, ENSG00000197535, ENSG00000114013, ENSG00000135363, ENSG00000166949, ENSG00000168280, ENSG00000019582, ENSG00000164342, ENSG00000101384, ENSG00000134827, ENSG00000049768, ENSG00000115904, ENSG00000135046, ENSG00000013619, ENSG00000198795, ENSG00000171867, ENSG00000075651, ENSG00000163421, ENSG00000106546, ENSG00000007968, ENSG00000085563, ENSG00000168685, ENSG00000125726, ENSG00000100985, ENSG00000137752, ENSG00000100292, ENSG00000115009, ENSG00000121594, ENSG00000104918, ENSG00000136689, ENSG00000150637, ENSG00000136810, ENSG00000171552, ENSG00000134242, ENSG00000145901, ENSG00000171735, ENSG00000120217, ENSG00000116824, ENSG00000182578, ENSG00000163220, ENSG00000143546, ENSG00000157404, ENSG00000164111, ENSG00000169692, ENSG00000105810, ENSG00000101752, ENSG00000136869, ENSG00000166825, ENSG00000148053, ENSG00000090339, ENSG00000125538, ENSG00000178726, ENSG00000092820, ENSG00000162692, ENSG00000168769, ENSG00000197122, ENSG00000196218, ENSG00000079999, ENSG00000137965, ENSG00000102265, ENSG00000087245, ENSG00000149418, ENSG00000112715, ENSG00000176890, ENSG00000111206, ENSG00000117560, ENSG00000127022, ENSG00000165025, ENSG00000137710, ENSG00000115956, ENSG00000101412, ENSG00000073282, ENSG00000137101, ENSG00000131747, ENSG00000166333, ENSG00000117450, ENSG00000150782, ENSG00000113580, ENSG00000087266, ENSG00000039068, ENSG00000156738, ENSG00000116016, ENSG00000272398, ENSG00000232810, ENSG00000151914, ENSG00000068024, ENSG00000139687, ENSG00000003402, ENSG00000115267, ENSG00000115685, ENSG00000168918, ENSG00000055332, ENSG00000121966, ENSG00000198951, ENSG00000159958, ENSG00000096968, ENSG00000141682, ENSG00000108797, ENSG00000014216, ENSG00000044574, ENSG00000112812, ENSG00000196712, ENSG00000180644, ENSG00000111537, ENSG00000143799, ENSG00000153094, ENSG00000129219, ENSG00000204516, ENSG00000166710, ENSG00000117461, ENSG00000089692, ENSG00000138835, ENSG00000138448, ENSG00000104205, ENSG00000110080, ENSG00000077782, ENSG00000038427, ENSG00000103222, ENSG00000147065, ENSG00000110092, ENSG00000100167, ENSG00000135821, ENSG00000185499, ENSG00000171791, ENSG00000110448, ENSG00000105329, ENSG00000078699, ENSG00000085063, ENSG00000023445, ENSG00000120129, ENSG00000111640, ENSG00000177156, ENSG00000177606
prion disease	6.12746759900606E-06	5.42786240664532E-05	0.689848069	1.4572457447	332	ENSG00000000971, ENSG00000159640, ENSG00000160791, ENSG00000184371, ENSG00000028137, ENSG00000121807, ENSG00000066336, ENSG00000162711, ENSG00000100097, ENSG00000101439, ENSG00000128656, ENSG00000186318, ENSG00000160683, ENSG00000245848, ENSG00000131981, ENSG00000174059, ENSG00000120885, ENSG00000012223, ENSG00000186810, ENSG00000169429, ENSG00000095303, ENSG00000077984, ENSG00000106069, ENSG00000123240, ENSG00000151651, ENSG00000185624, ENSG00000182621, ENSG00000175899, ENSG00000135218, ENSG00000171051, ENSG00000171368, ENSG00000171867, ENSG00000277586, ENSG00000075651, ENSG00000271503, ENSG00000100985, ENSG00000137752, ENSG00000100292, ENSG00000171049, ENSG00000177311, ENSG00000128245, ENSG00000161011, ENSG00000182578, ENSG00000117115, ENSG00000164111, ENSG00000138814, ENSG00000163932, ENSG00000167600, ENSG00000257017, ENSG00000136869, ENSG00000148053, ENSG00000125538, ENSG00000147324, ENSG00000168497, ENSG00000102265, ENSG00000087245, ENSG00000164733, ENSG00000112715, ENSG00000117560, ENSG00000072274, ENSG00000127022, ENSG00000136603, ENSG00000100234, ENSG00000137101, ENSG00000011422, ENSG00000166228, ENSG00000197971, ENSG00000165168, ENSG00000167004, ENSG00000117450, ENSG00000140968, ENSG00000150782, ENSG00000183625, ENSG00000113580, ENSG00000112096, ENSG00000166794, ENSG00000163823, ENSG00000232810, ENSG00000139687, ENSG00000055332, ENSG00000143761, ENSG00000140287, ENSG00000169245, ENSG00000170312, ENSG00000100285, ENSG00000163131, ENSG00000096968, ENSG00000030582, ENSG00000102580, ENSG00000044574, ENSG00000196712, ENSG00000111537, ENSG00000153094, ENSG00000063660, ENSG00000070214, ENSG00000204516, ENSG00000166710, ENSG00000089692, ENSG00000092964, ENSG00000112561, ENSG00000134531, ENSG00000171314, ENSG00000142657, ENSG00000135821, ENSG00000113742, ENSG00000111321, ENSG00000185022, ENSG00000105329, ENSG00000119912, ENSG00000011028, ENSG00000100219
Hyperglycemia	6.30007308084774E-06	5.56135982829315E-05	0.618885911	1.3139856173	859	ENSG00000178607, ENSG00000150093, ENSG00000159640, ENSG00000197442, ENSG00000184371, ENSG00000181104, ENSG00000121807, ENSG00000167207, ENSG00000131203, ENSG00000162711, ENSG00000100097, ENSG00000101439, ENSG00000186318, ENSG00000182985, ENSG00000119508, ENSG00000102962, ENSG00000182718, ENSG00000170266, ENSG00000245848, ENSG00000138185, ENSG00000131981, ENSG00000174059, ENSG00000122862, ENSG00000136205, ENSG00000163221, ENSG00000163599, ENSG00000102524, ENSG00000120885, ENSG00000128309, ENSG00000012223, ENSG00000005020, ENSG00000133048, ENSG00000186810, ENSG00000145391, ENSG00000169429, ENSG00000095303, ENSG00000124762, ENSG00000136856, ENSG00000147889, ENSG00000095794, ENSG00000169252, ENSG00000128567, ENSG00000114013, ENSG00000106069, ENSG00000166949, ENSG00000164342, ENSG00000137801, ENSG00000049768, ENSG00000185624, ENSG00000182621, ENSG00000135046, ENSG00000175899, ENSG00000135218, ENSG00000131370, ENSG00000159166, ENSG00000166527, ENSG00000116990, ENSG00000171051, ENSG00000162889, ENSG00000145703, ENSG00000171867, ENSG00000271503, ENSG00000115687, ENSG00000100985, ENSG00000137752, ENSG00000153113, ENSG00000100292, ENSG00000121594, ENSG00000197594, ENSG00000104918, ENSG00000101916, ENSG00000111817, ENSG00000136689, ENSG00000136810, ENSG00000124813, ENSG00000078304, ENSG00000051523, ENSG00000161011, ENSG00000120217, ENSG00000182253, ENSG00000116824, ENSG00000059804, ENSG00000182578, ENSG00000143546, ENSG00000164111, ENSG00000149428, ENSG00000136738, ENSG00000183087, ENSG00000127954, ENSG00000148346, ENSG00000181019, ENSG00000257017, ENSG00000146674, ENSG00000136869, ENSG00000166825, ENSG00000058262, ENSG00000148053, ENSG00000090339, ENSG00000197943, ENSG00000125538, ENSG00000197646, ENSG00000178726, ENSG00000100342, ENSG00000066468, ENSG00000162692, ENSG00000010404, ENSG00000080986, ENSG00000137965, ENSG00000102265, ENSG00000158517, ENSG00000087245, ENSG00000147852, ENSG00000102174, ENSG00000112715, ENSG00000170522, ENSG00000118520, ENSG00000164283, ENSG00000101665, ENSG00000172059, ENSG00000138735, ENSG00000117560, ENSG00000197956, ENSG00000143753, ENSG00000072274, ENSG00000081189, ENSG00000127022, ENSG00000106992, ENSG00000100234, ENSG00000101412, ENSG00000135678, ENSG00000079385, ENSG00000011422, ENSG00000169855, ENSG00000166147, ENSG00000166228, ENSG00000105246, ENSG00000173391, ENSG00000213585, ENSG00000165168, ENSG00000138031, ENSG00000124205, ENSG00000267534, ENSG00000166333, ENSG00000139970, ENSG00000117450, ENSG00000162772, ENSG00000150782, ENSG00000134243, ENSG00000113580, ENSG00000112096, ENSG00000087266, ENSG00000116717, ENSG00000198814, ENSG00000138755, ENSG00000109906, ENSG00000039068, ENSG00000100889, ENSG00000156738, ENSG00000116016, ENSG00000129465, ENSG00000272398, ENSG00000125753, ENSG00000232810, ENSG00000204257, ENSG00000006062, ENSG00000151914, ENSG00000068024, ENSG00000049249, ENSG00000198053, ENSG00000003402, ENSG00000198829, ENSG00000260314, ENSG00000115267, ENSG00000176170, ENSG00000073792, ENSG00000055332, ENSG00000157551, ENSG00000121966, ENSG00000163453, ENSG00000074590, ENSG00000142583, ENSG00000170759, ENSG00000196549, ENSG00000169245, ENSG00000170312, ENSG00000111181, ENSG00000156110, ENSG00000005884, ENSG00000103313, ENSG00000159842, ENSG00000164951, ENSG00000096968, ENSG00000143669, ENSG00000148154, ENSG00000102580, ENSG00000044574, ENSG00000163874, ENSG00000149485, ENSG00000108179, ENSG00000111537, ENSG00000143799, ENSG00000118515, ENSG00000102172, ENSG00000124767, ENSG00000101294, ENSG00000064012, ENSG00000198431, ENSG00000142185, ENSG00000103121, ENSG00000166710, ENSG00000092010, ENSG00000196639, ENSG00000169359, ENSG00000102678, ENSG00000068323, ENSG00000049247, ENSG00000134531, ENSG00000110080, ENSG00000077782, ENSG00000134046, ENSG00000125347, ENSG00000142657, ENSG00000174437, ENSG00000005381, ENSG00000119899, ENSG00000106615, ENSG00000171791, ENSG00000006327, ENSG00000197405, ENSG00000086062, ENSG00000133063, ENSG00000160179, ENSG00000111275, ENSG00000111321, ENSG00000105329, ENSG00000118777, ENSG00000275302, ENSG00000130649, ENSG00000085063, ENSG00000119912, ENSG00000100219, ENSG00000104267, ENSG00000158019, ENSG00000120129, ENSG00000169813, ENSG00000111640
viral hepatitis	6.31053341005042E-06	5.56135982829315E-05	0.7254547017	1.5212686262	217	ENSG00000159640, ENSG00000121807, ENSG00000101439, ENSG00000025708, ENSG00000138166, ENSG00000170266, ENSG00000245848, ENSG00000131981, ENSG00000163599, ENSG00000164430, ENSG00000012223, ENSG00000133048, ENSG00000186810, ENSG00000169429, ENSG00000124762, ENSG00000114013, ENSG00000166949, ENSG00000164342, ENSG00000151651, ENSG00000175899, ENSG00000271503, ENSG00000085563, ENSG00000100985, ENSG00000100292, ENSG00000115009, ENSG00000121594, ENSG00000104918, ENSG00000136810, ENSG00000120217, ENSG00000182253, ENSG00000168961, ENSG00000127951, ENSG00000257017, ENSG00000146674, ENSG00000136869, ENSG00000166825, ENSG00000090339, ENSG00000125538, ENSG00000178726, ENSG00000145649, ENSG00000185010, ENSG00000102265, ENSG00000087245, ENSG00000112715, ENSG00000117560, ENSG00000197956, ENSG00000072274, ENSG00000203710, ENSG00000054523, ENSG00000101412, ENSG00000213949, ENSG00000153814, ENSG00000204936, ENSG00000165409, ENSG00000187608, ENSG00000156738, ENSG00000010704, ENSG00000232810, ENSG00000139687, ENSG00000260314, ENSG00000115267, ENSG00000121966, ENSG00000115232, ENSG00000011600, ENSG00000169245, ENSG00000111537, ENSG00000064012, ENSG00000166710, ENSG00000005381, ENSG00000119899, ENSG00000185499, ENSG00000111275, ENSG00000111321, ENSG00000105329, ENSG00000104267, ENSG00000111640, ENSG00000163106, ENSG00000100448, ENSG00000151694
nephrosclerosis	6.36917497245837E-06	5.59868398474154E-05	0.7103011977	1.4948787118	257	ENSG00000132718, ENSG00000159640, ENSG00000103811, ENSG00000179344, ENSG00000171208, ENSG00000134107, ENSG00000231389, ENSG00000186529, ENSG00000116815, ENSG00000174059, ENSG00000122862, ENSG00000173334, ENSG00000145708, ENSG00000101336, ENSG00000171476, ENSG00000157554, ENSG00000169429, ENSG00000008517, ENSG00000196154, ENSG00000105967, ENSG00000107796, ENSG00000162783, ENSG00000106688, ENSG00000139679, ENSG00000163565, ENSG00000152804, ENSG00000137752, ENSG00000163694, ENSG00000153234, ENSG00000254087, ENSG00000085265, ENSG00000100079, ENSG00000182253, ENSG00000111344, ENSG00000132561, ENSG00000142694, ENSG00000127951, ENSG00000166825, ENSG00000124588, ENSG00000090339, ENSG00000125538, ENSG00000100342, ENSG00000107485, ENSG00000163235, ENSG00000145649, ENSG00000185010, ENSG00000130821, ENSG00000197122, ENSG00000116962, ENSG00000168497, ENSG00000087245, ENSG00000162545, ENSG00000112715, ENSG00000164283, ENSG00000117560, ENSG00000197956, ENSG00000081189, ENSG00000090382, ENSG00000136630, ENSG00000185432, ENSG00000162772, ENSG00000076706, ENSG00000198814, ENSG00000257335, ENSG00000100889, ENSG00000080493, ENSG00000166165, ENSG00000232810, ENSG00000204257, ENSG00000140284, ENSG00000157551, ENSG00000144746, ENSG00000121966, ENSG00000011600, ENSG00000163131, ENSG00000115523, ENSG00000176463, ENSG00000180644, ENSG00000118515, ENSG00000166710, ENSG00000117461, ENSG00000074266, ENSG00000169359, ENSG00000167107
Hashimoto's thyroiditis	6.63967282143907E-06	5.80675712144684E-05	0.7330577468	1.5342913952	202	ENSG00000159640, ENSG00000160791, ENSG00000172215, ENSG00000028137, ENSG00000179344, ENSG00000178573, ENSG00000131203, ENSG00000172243, ENSG00000134460, ENSG00000115604, ENSG00000057657, ENSG00000182985, ENSG00000160683, ENSG00000170266, ENSG00000131981, ENSG00000174059, ENSG00000116793, ENSG00000163599, ENSG00000102524, ENSG00000164136, ENSG00000186810, ENSG00000169429, ENSG00000095303, ENSG00000124762, ENSG00000019582, ENSG00000164342, ENSG00000049768, ENSG00000013619, ENSG00000106952, ENSG00000115607, ENSG00000104918, ENSG00000136689, ENSG00000134242, ENSG00000120217, ENSG00000117115, ENSG00000162594, ENSG00000148346, ENSG00000146674, ENSG00000136869, ENSG00000090339, ENSG00000125538, ENSG00000162692, ENSG00000188389, ENSG00000183134, ENSG00000016391, ENSG00000112715, ENSG00000109684, ENSG00000117560, ENSG00000101412, ENSG00000240065, ENSG00000165168, ENSG00000150782, ENSG00000165409, ENSG00000104814, ENSG00000138755, ENSG00000039068, ENSG00000149131, ENSG00000156738, ENSG00000232810, ENSG00000204257, ENSG00000131871, ENSG00000049249, ENSG00000086730, ENSG00000154188, ENSG00000115267, ENSG00000121966, ENSG00000169245, ENSG00000027697, ENSG00000159958, ENSG00000196712, ENSG00000076248, ENSG00000111537, ENSG00000143799, ENSG00000064012, ENSG00000089692, ENSG00000106991, ENSG00000125347, ENSG00000134215, ENSG00000005381, ENSG00000110448, ENSG00000153029, ENSG00000105329, ENSG00000085063, ENSG00000023445
hepatitis B infection	6.63623066449883E-06	5.80675712144684E-05	0.8046580064	1.6276325814	96	ENSG00000183813, ENSG00000159640, ENSG00000160791, ENSG00000179344, ENSG00000231389, ENSG00000116815, ENSG00000163568, ENSG00000160683, ENSG00000223865, ENSG00000131981, ENSG00000146070, ENSG00000186810, ENSG00000169429, ENSG00000114013, ENSG00000166949, ENSG00000061337, ENSG00000120217, ENSG00000127951, ENSG00000257017, ENSG00000136869, ENSG00000090339, ENSG00000125538, ENSG00000178726, ENSG00000102265, ENSG00000112715, ENSG00000117560, ENSG00000150782, ENSG00000113580, ENSG00000138755, ENSG00000239713, ENSG00000010704, ENSG00000232810, ENSG00000170873, ENSG00000049249, ENSG00000139687, ENSG00000168394, ENSG00000169245, ENSG00000027697, ENSG00000111537, ENSG00000166710, ENSG00000100226, ENSG00000005381, ENSG00000119899
Metabolic disease associated with ocular features	0.0000067	5.84464408558635E-05	0.572388497	1.2176626061	1922	ENSG00000008283, ENSG00000000971, ENSG00000196735, ENSG00000159640, ENSG00000080573, ENSG00000160791, ENSG00000128604, ENSG00000197442, ENSG00000184371, ENSG00000120708, ENSG00000179344, ENSG00000181104, ENSG00000087258, ENSG00000178573, ENSG00000134107, ENSG00000162711, ENSG00000144749, ENSG00000100097, ENSG00000118113, ENSG00000101439, ENSG00000064763, ENSG00000128656, ENSG00000186318, ENSG00000025708, ENSG00000072840, ENSG00000182985, ENSG00000163568, ENSG00000074527, ENSG00000185215, ENSG00000119508, ENSG00000115594, ENSG00000151012, ENSG00000182718, ENSG00000138061, ENSG00000118503, ENSG00000170266, ENSG00000188906, ENSG00000245848, ENSG00000138185, ENSG00000160991, ENSG00000124145, ENSG00000069667, ENSG00000174059, ENSG00000135404, ENSG00000026103, ENSG00000154237, ENSG00000102878, ENSG00000163599, ENSG00000196586, ENSG00000070882, ENSG00000164136, ENSG00000012779, ENSG00000143842, ENSG00000146070, ENSG00000120885, ENSG00000164047, ENSG00000075618, ENSG00000012223, ENSG00000177189, ENSG00000130402, ENSG00000186810, ENSG00000105953, ENSG00000151208, ENSG00000169429, ENSG00000095303, ENSG00000141458, ENSG00000124762, ENSG00000174233, ENSG00000189319, ENSG00000136856, ENSG00000147889, ENSG00000064601, ENSG00000197535, ENSG00000105967, ENSG00000116574, ENSG00000067082, ENSG00000186197, ENSG00000136161, ENSG00000106688, ENSG00000010671, ENSG00000019582, ENSG00000123240, ENSG00000113389, ENSG00000221869, ENSG00000185624, ENSG00000182621, ENSG00000115904, ENSG00000175899, ENSG00000135218, ENSG00000164402, ENSG00000133794, ENSG00000170275, ENSG00000139679, ENSG00000171368, ENSG00000162889, ENSG00000171867, ENSG00000271503, ENSG00000163565, ENSG00000156011, ENSG00000085563, ENSG00000146242, ENSG00000171502, ENSG00000020633, ENSG00000159733, ENSG00000157985, ENSG00000100985, ENSG00000137752, ENSG00000153113, ENSG00000075223, ENSG00000121594, ENSG00000061918, ENSG00000197594, ENSG00000104918, ENSG00000138821, ENSG00000085832, ENSG00000121957, ENSG00000136810, ENSG00000177311, ENSG00000146376, ENSG00000006576, ENSG00000161011, ENSG00000120217, ENSG00000160789, ENSG00000116824, ENSG00000161405, ENSG00000070961, ENSG00000182578, ENSG00000006534, ENSG00000151883, ENSG00000198947, ENSG00000182534, ENSG00000066279, ENSG00000120306, ENSG00000087074, ENSG00000173905, ENSG00000164111, ENSG00000149428, ENSG00000169692, ENSG00000162594, ENSG00000196730, ENSG00000138814, ENSG00000163932, ENSG00000106327, ENSG00000118194, ENSG00000118257, ENSG00000148346, ENSG00000076513, ENSG00000181019, ENSG00000020577, ENSG00000257017, ENSG00000146674, ENSG00000110057, ENSG00000136869, ENSG00000166825, ENSG00000058262, ENSG00000148053, ENSG00000090339, ENSG00000136560, ENSG00000170113, ENSG00000197943, ENSG00000125538, ENSG00000169439, ENSG00000178726, ENSG00000113658, ENSG00000187796, ENSG00000129993, ENSG00000116514, ENSG00000134285, ENSG00000162692, ENSG00000010404, ENSG00000124275, ENSG00000104043, ENSG00000196954, ENSG00000112414, ENSG00000130821, ENSG00000197122, ENSG00000107331, ENSG00000129667, ENSG00000196218, ENSG00000071967, ENSG00000137965, ENSG00000266074, ENSG00000102265, ENSG00000160588, ENSG00000087245, ENSG00000136235, ENSG00000197142, ENSG00000149418, ENSG00000175538, ENSG00000016391, ENSG00000135929, ENSG00000164733, ENSG00000131149, ENSG00000102174, ENSG00000112715, ENSG00000066294, ENSG00000114948, ENSG00000111206, ENSG00000117560, ENSG00000143753, ENSG00000072274, ENSG00000172493, ENSG00000164611, ENSG00000129566, ENSG00000198910, ENSG00000127022, ENSG00000167202, ENSG00000109756, ENSG00000106992, ENSG00000137710, ENSG00000035403, ENSG00000166340, ENSG00000054523, ENSG00000054983, ENSG00000174238, ENSG00000196924, ENSG00000116106, ENSG00000188522, ENSG00000186350, ENSG00000163902, ENSG00000171603, ENSG00000135678, ENSG00000172037, ENSG00000130429, ENSG00000011422, ENSG00000106605, ENSG00000166147, ENSG00000166228, ENSG00000197971, ENSG00000026652, ENSG00000147202, ENSG00000082781, ENSG00000138031, ENSG00000155090, ENSG00000167004, ENSG00000109861, ENSG00000185432, ENSG00000157483, ENSG00000110218, ENSG00000162772, ENSG00000111885, ENSG00000170776, ENSG00000143924, ENSG00000140968, ENSG00000150782, ENSG00000134243, ENSG00000183625, ENSG00000131016, ENSG00000112096, ENSG00000087266, ENSG00000116717, ENSG00000198814, ENSG00000152217, ENSG00000204482, ENSG00000151689, ENSG00000138755, ENSG00000109906, ENSG00000141522, ENSG00000039068, ENSG00000159720, ENSG00000162878, ENSG00000089127, ENSG00000156738, ENSG00000116016, ENSG00000100311, ENSG00000167889, ENSG00000022267, ENSG00000080493, ENSG00000010704, ENSG00000160213, ENSG00000232810, ENSG00000079308, ENSG00000170873, ENSG00000131374, ENSG00000197696, ENSG00000151914, ENSG00000100031, ENSG00000100592, ENSG00000179869, ENSG00000127507, ENSG00000106462, ENSG00000139687, ENSG00000139182, ENSG00000102024, ENSG00000003402, ENSG00000198829, ENSG00000260314, ENSG00000176170, ENSG00000196821, ENSG00000168918, ENSG00000181631, ENSG00000135956, ENSG00000143761, ENSG00000137474, ENSG00000011600, ENSG00000169508, ENSG00000144283, ENSG00000151116, ENSG00000049323, ENSG00000198951, ENSG00000169245, ENSG00000139436, ENSG00000008294, ENSG00000156110, ENSG00000005884, ENSG00000049245, ENSG00000103313, ENSG00000160584, ENSG00000109654, ENSG00000144199, ENSG00000030582, ENSG00000143669, ENSG00000120063, ENSG00000104490, ENSG00000148154, ENSG00000108797, ENSG00000102580, ENSG00000044574, ENSG00000172936, ENSG00000149485, ENSG00000125871, ENSG00000196712, ENSG00000136867, ENSG00000139132, ENSG00000073921, ENSG00000180644, ENSG00000111537, ENSG00000130147, ENSG00000102172, ENSG00000163251, ENSG00000101294, ENSG00000104774, ENSG00000264522, ENSG00000064012, ENSG00000180871, ENSG00000148200, ENSG00000164171, ENSG00000117461, ENSG00000196639, ENSG00000092964, ENSG00000166793, ENSG00000183864, ENSG00000169359, ENSG00000176903, ENSG00000111252, ENSG00000119655, ENSG00000102678, ENSG00000119969, ENSG00000152782, ENSG00000138448, ENSG00000112561, ENSG00000163412, ENSG00000077782, ENSG00000038427, ENSG00000134215, ENSG00000173085, ENSG00000142657, ENSG00000174437, ENSG00000134910, ENSG00000110092, ENSG00000214021, ENSG00000005381, ENSG00000141337, ENSG00000119899, ENSG00000196743, ENSG00000135821, ENSG00000185499, ENSG00000130489, ENSG00000118193, ENSG00000138777, ENSG00000158457, ENSG00000171791, ENSG00000059378, ENSG00000140030, ENSG00000163069, ENSG00000187240, ENSG00000101310, ENSG00000086062, ENSG00000133063, ENSG00000160179, ENSG00000151729, ENSG00000111275, ENSG00000068366, ENSG00000089006, ENSG00000105329, ENSG00000118777, ENSG00000118705, ENSG00000275302, ENSG00000139618, ENSG00000130649, ENSG00000085063, ENSG00000119912, ENSG00000100219, ENSG00000104267, ENSG00000158019, ENSG00000140105, ENSG00000111640, ENSG00000055208, ENSG00000177156, ENSG00000155368, ENSG00000177606, ENSG00000049860, ENSG00000109458
keratosis	6.88025125058684E-06	5.98668950589038E-05	0.7121257064	1.4980482747	251	ENSG00000159640, ENSG00000184371, ENSG00000028137, ENSG00000111962, ENSG00000167207, ENSG00000162711, ENSG00000144749, ENSG00000100097, ENSG00000111961, ENSG00000118113, ENSG00000025708, ENSG00000115594, ENSG00000112486, ENSG00000182718, ENSG00000118503, ENSG00000170266, ENSG00000131981, ENSG00000174059, ENSG00000163221, ENSG00000164136, ENSG00000164047, ENSG00000075618, ENSG00000169429, ENSG00000124762, ENSG00000147889, ENSG00000196154, ENSG00000134827, ENSG00000115904, ENSG00000135046, ENSG00000135925, ENSG00000124107, ENSG00000162889, ENSG00000271503, ENSG00000100985, ENSG00000137752, ENSG00000197594, ENSG00000171552, ENSG00000163220, ENSG00000143546, ENSG00000177374, ENSG00000068724, ENSG00000101752, ENSG00000148346, ENSG00000136869, ENSG00000166825, ENSG00000090339, ENSG00000125538, ENSG00000178726, ENSG00000066468, ENSG00000163235, ENSG00000129667, ENSG00000102265, ENSG00000087245, ENSG00000149418, ENSG00000164733, ENSG00000112715, ENSG00000114948, ENSG00000169258, ENSG00000101665, ENSG00000086548, ENSG00000197956, ENSG00000109861, ENSG00000138755, ENSG00000039068, ENSG00000156738, ENSG00000232810, ENSG00000134996, ENSG00000170873, ENSG00000151914, ENSG00000139687, ENSG00000003402, ENSG00000170734, ENSG00000121966, ENSG00000103591, ENSG00000196549, ENSG00000169245, ENSG00000121552, ENSG00000156110, ENSG00000103313, ENSG00000148154, ENSG00000044574, ENSG00000111537, ENSG00000064012, ENSG00000106991, ENSG00000102678, ENSG00000167768, ENSG00000150593, ENSG00000077782, ENSG00000174437, ENSG00000005381, ENSG00000185499, ENSG00000136573, ENSG00000105329, ENSG00000275302, ENSG00000023445, ENSG00000111640, ENSG00000116977, ENSG00000177606, ENSG00000049860, ENSG00000197561, ENSG00000106100, ENSG00000137747, ENSG00000151694, ENSG00000002549, ENSG00000132646, ENSG00000167508, ENSG00000103005, ENSG00000172819, ENSG00000197256
experimental arthritis	7.02346366324631E-06	6.09586985115595E-05	0.7986287291	1.6216632064	102	ENSG00000160791, ENSG00000184371, ENSG00000167207, ENSG00000131203, ENSG00000162711, ENSG00000100097, ENSG00000138185, ENSG00000163599, ENSG00000102524, ENSG00000122025, ENSG00000169429, ENSG00000124762, ENSG00000008517, ENSG00000169252, ENSG00000164342, ENSG00000151651, ENSG00000168685, ENSG00000100292, ENSG00000153234, ENSG00000136689, ENSG00000182578, ENSG00000163220, ENSG00000143546, ENSG00000138814, ENSG00000127951, ENSG00000118257, ENSG00000136869, ENSG00000166825, ENSG00000090339, ENSG00000125538, ENSG00000158517, ENSG00000164733, ENSG00000112715, ENSG00000101665, ENSG00000117560, ENSG00000171236, ENSG00000165168, ENSG00000109861, ENSG00000150782, ENSG00000163823, ENSG00000272398, ENSG00000232810, ENSG00000115602, ENSG00000099250, ENSG00000044574, ENSG00000111537, ENSG00000143799, ENSG00000130147, ENSG00000180871
