## Supplementary Table S1B for "Gene regulatory network of human GM-CSF secreting T helper cells" (part 3 of 3)

pathway	pval	padj	ES	NES	size	leadingEdge
osteoporosis	0.000007102	6.14851461857393E-05	0.644841564	1.3672176164	571	ENSG00000179583, ENSG00000150093, ENSG00000159640, ENSG00000172215, ENSG00000184371, ENSG00000148175, ENSG00000028137, ENSG00000119714, ENSG00000178573, ENSG00000121807, ENSG00000167207, ENSG00000066336, ENSG00000162711, ENSG00000118113, ENSG00000101439, ENSG00000074527, ENSG00000151012, ENSG00000112486, ENSG00000182718, ENSG00000138061, ENSG00000170266, ENSG00000245848, ENSG00000175505, ENSG00000174059, ENSG00000163221, ENSG00000154237, ENSG00000090376, ENSG00000070882, ENSG00000102524, ENSG00000164136, ENSG00000012779, ENSG00000180875, ENSG00000012223, ENSG00000031081, ENSG00000169429, ENSG00000095303, ENSG00000107779, ENSG00000124762, ENSG00000008517, ENSG00000169252, ENSG00000141753, ENSG00000166949, ENSG00000101384, ENSG00000150938, ENSG00000137801, ENSG00000151651, ENSG00000163297, ENSG00000182511, ENSG00000185624, ENSG00000198795, ENSG00000170275, ENSG00000162889, ENSG00000143801, ENSG00000106546, ENSG00000085563, ENSG00000020633, ENSG00000100985, ENSG00000137752, ENSG00000100292, ENSG00000115009, ENSG00000121594, ENSG00000061918, ENSG00000104918, ENSG00000136689, ENSG00000136810, ENSG00000124813, ENSG00000115828, ENSG00000182578, ENSG00000006534, ENSG00000198947, ENSG00000086300, ENSG00000020577, ENSG00000146674, ENSG00000136869, ENSG00000166825, ENSG00000148053, ENSG00000090339, ENSG00000136560, ENSG00000197943, ENSG00000125538, ENSG00000113448, ENSG00000113658, ENSG00000023902, ENSG00000197122, ENSG00000102265, ENSG00000087245, ENSG00000136235, ENSG00000164733, ENSG00000102174, ENSG00000112715, ENSG00000137767, ENSG00000117560, ENSG00000143753, ENSG00000196924, ENSG00000161921, ENSG00000213949, ENSG00000161217, ENSG00000079385, ENSG00000076356, ENSG00000213585, ENSG00000165168, ENSG00000155090, ENSG00000167004, ENSG00000267534, ENSG00000140968, ENSG00000150782, ENSG00000134243, ENSG00000113580, ENSG00000112096, ENSG00000165409, ENSG00000087266, ENSG00000164116, ENSG00000198814, ENSG00000166794, ENSG00000204482, ENSG00000010704, ENSG00000232810, ENSG00000204257, ENSG00000006062, ENSG00000076003, ENSG00000151914, ENSG00000068024, ENSG00000154188, ENSG00000106462, ENSG00000102024, ENSG00000104081, ENSG00000168918, ENSG00000141447, ENSG00000121966, ENSG00000181631, ENSG00000173193, ENSG00000169508, ENSG00000169245, ENSG00000163131, ENSG00000148154, ENSG00000044574, ENSG00000163935, ENSG00000108179, ENSG00000196712, ENSG00000111537, ENSG00000130147, ENSG00000102172, ENSG00000124767, ENSG00000198431, ENSG00000166710, ENSG00000164171, ENSG00000183864, ENSG00000169359, ENSG00000116690, ENSG00000134531, ENSG00000110080, ENSG00000077782, ENSG00000134046, ENSG00000125347, ENSG00000213903, ENSG00000119899, ENSG00000108946, ENSG00000185499, ENSG00000171791, ENSG00000140030, ENSG00000204634, ENSG00000111275, ENSG00000105329, ENSG00000118777, ENSG00000139618, ENSG00000085063, ENSG00000123201, ENSG00000104267, ENSG00000158019, ENSG00000120129, ENSG00000111640, ENSG00000116977, ENSG00000019186, ENSG00000177606, ENSG00000072571, ENSG00000049860, ENSG00000163106, ENSG00000148180
primary antiphospholipid syndrome	7.13924270807485E-06	6.16522039890785E-05	0.799442943	1.6223185196	101	ENSG00000000971, ENSG00000159640, ENSG00000128604, ENSG00000179344, ENSG00000162711, ENSG00000182985, ENSG00000182718, ENSG00000223865, ENSG00000135404, ENSG00000102524, ENSG00000005020, ENSG00000169429, ENSG00000157193, ENSG00000135218, ENSG00000196975, ENSG00000153113, ENSG00000100079, ENSG00000134242, ENSG00000051523, ENSG00000101000, ENSG00000188313, ENSG00000164111, ENSG00000118194, ENSG00000198734, ENSG00000148346, ENSG00000136869, ENSG00000090339, ENSG00000125538, ENSG00000178726, ENSG00000162692, ENSG00000185010, ENSG00000197122, ENSG00000112715, ENSG00000117560, ENSG00000203710, ENSG00000165409, ENSG00000156738, ENSG00000232810, ENSG00000204257, ENSG00000096968, ENSG00000130147, ENSG00000166710, ENSG00000164171, ENSG00000111252, ENSG00000100226, ENSG00000147065, ENSG00000005381, ENSG00000110448, ENSG00000136573
basal cell carcinoma	7.30064099627947E-06	0.000062888	0.6346806542	1.3465099673	676	ENSG00000163629, ENSG00000179583, ENSG00000150093, ENSG00000159640, ENSG00000179344, ENSG00000178573, ENSG00000183508, ENSG00000182158, ENSG00000162711, ENSG00000100097, ENSG00000118113, ENSG00000196914, ENSG00000057657, ENSG00000025708, ENSG00000182985, ENSG00000130396, ENSG00000119508, ENSG00000112486, ENSG00000118503, ENSG00000131981, ENSG00000174059, ENSG00000113916, ENSG00000139289, ENSG00000136205, ENSG00000162367, ENSG00000026103, ENSG00000163599, ENSG00000075618, ENSG00000122025, ENSG00000012223, ENSG00000177189, ENSG00000186810, ENSG00000157554, ENSG00000169429, ENSG00000095303, ENSG00000107779, ENSG00000139083, ENSG00000124762, ENSG00000147889, ENSG00000196154, ENSG00000197535, ENSG00000116574, ENSG00000067082, ENSG00000114013, ENSG00000166949, ENSG00000051108, ENSG00000010671, ENSG00000101384, ENSG00000137801, ENSG00000221869, ENSG00000134827, ENSG00000049768, ENSG00000182511, ENSG00000135046, ENSG00000175899, ENSG00000135218, ENSG00000198795, ENSG00000118971, ENSG00000106952, ENSG00000106546, ENSG00000020633, ENSG00000168685, ENSG00000165092, ENSG00000100985, ENSG00000085117, ENSG00000121594, ENSG00000119537, ENSG00000101916, ENSG00000085832, ENSG00000167460, ENSG00000145012, ENSG00000171735, ENSG00000120217, ENSG00000160789, ENSG00000136826, ENSG00000160271, ENSG00000127946, ENSG00000157404, ENSG00000166145, ENSG00000105810, ENSG00000128487, ENSG00000072694, ENSG00000101752, ENSG00000148346, ENSG00000181019, ENSG00000146674, ENSG00000136869, ENSG00000166825, ENSG00000148053, ENSG00000090339, ENSG00000102145, ENSG00000178726, ENSG00000066468, ENSG00000107485, ENSG00000092820, ENSG00000129993, ENSG00000162692, ENSG00000188389, ENSG00000168769, ENSG00000197122, ENSG00000102265, ENSG00000087245, ENSG00000119535, ENSG00000149418, ENSG00000164733, ENSG00000117400, ENSG00000112715, ENSG00000140678, ENSG00000176890, ENSG00000165806, ENSG00000130779, ENSG00000138735, ENSG00000111206, ENSG00000117560, ENSG00000197956, ENSG00000072274, ENSG00000172493, ENSG00000187741, ENSG00000165025, ENSG00000134323, ENSG00000100234, ENSG00000073282, ENSG00000213949, ENSG00000163902, ENSG00000206503, ENSG00000114999, ENSG00000153814, ENSG00000178104, ENSG00000164105, ENSG00000138698, ENSG00000166333, ENSG00000163993, ENSG00000109685, ENSG00000162772, ENSG00000178053, ENSG00000143924, ENSG00000183625, ENSG00000159784, ENSG00000152217, ENSG00000109906, ENSG00000039068, ENSG00000116016, ENSG00000272398, ENSG00000232810, ENSG00000170873, ENSG00000151914, ENSG00000106462, ENSG00000139687, ENSG00000260314, ENSG00000121966, ENSG00000141367, ENSG00000163453, ENSG00000172270, ENSG00000170759, ENSG00000137812, ENSG00000134371, ENSG00000096968, ENSG00000137193, ENSG00000014216, ENSG00000196712, ENSG00000173821, ENSG00000073921, ENSG00000180644, ENSG00000111537, ENSG00000143799, ENSG00000146232, ENSG00000168283, ENSG00000129219, ENSG00000124767, ENSG00000064012, ENSG00000197157, ENSG00000166710, ENSG00000018408, ENSG00000187621, ENSG00000169359, ENSG00000134245, ENSG00000133067, ENSG00000112561, ENSG00000167768, ENSG00000077782, ENSG00000125347, ENSG00000147065, ENSG00000174437, ENSG00000110092, ENSG00000101096, ENSG00000234745, ENSG00000108946, ENSG00000185499, ENSG00000171791, ENSG00000111275, ENSG00000136573, ENSG00000105329, ENSG00000139618, ENSG00000169397
toxoplasmosis	7.41986492877884E-06	6.37551894005322E-05	0.7787475653	1.598145154	123	ENSG00000159640, ENSG00000160791, ENSG00000028137, ENSG00000121807, ENSG00000131203, ENSG00000162711, ENSG00000174059, ENSG00000164136, ENSG00000012779, ENSG00000012223, ENSG00000134827, ENSG00000185624, ENSG00000106546, ENSG00000100985, ENSG00000137752, ENSG00000121594, ENSG00000120217, ENSG00000116824, ENSG00000164111, ENSG00000136869, ENSG00000166825, ENSG00000090339, ENSG00000125538, ENSG00000138678, ENSG00000087245, ENSG00000164733, ENSG00000112715, ENSG00000118520, ENSG00000011422, ENSG00000109861, ENSG00000140968, ENSG00000150782, ENSG00000232810, ENSG00000260314, ENSG00000055332, ENSG00000163453, ENSG00000156110, ENSG00000027697, ENSG00000103313, ENSG00000111537, ENSG00000166710, ENSG00000134531, ENSG00000110448, ENSG00000105329, ENSG00000085063, ENSG00000111640, ENSG00000163106
migraine disorder	7.71190795707652E-06	6.60993208191322E-05	0.6671807572	1.4123613683	424	ENSG00000000971, ENSG00000159640, ENSG00000028137, ENSG00000179344, ENSG00000111962, ENSG00000178573, ENSG00000121807, ENSG00000059377, ENSG00000186318, ENSG00000182985, ENSG00000170266, ENSG00000131981, ENSG00000163221, ENSG00000163599, ENSG00000029534, ENSG00000074416, ENSG00000101336, ENSG00000130402, ENSG00000005020, ENSG00000169429, ENSG00000095303, ENSG00000124762, ENSG00000169252, ENSG00000152061, ENSG00000101384, ENSG00000123240, ENSG00000135046, ENSG00000131370, ENSG00000163421, ENSG00000271503, ENSG00000085563, ENSG00000064652, ENSG00000125726, ENSG00000112137, ENSG00000100985, ENSG00000104918, ENSG00000042980, ENSG00000136689, ENSG00000182253, ENSG00000182578, ENSG00000143995, ENSG00000136869, ENSG00000148053, ENSG00000090339, ENSG00000125538, ENSG00000130958, ENSG00000178726, ENSG00000107485, ENSG00000092820, ENSG00000134030, ENSG00000124275, ENSG00000196954, ENSG00000196218, ENSG00000102265, ENSG00000087245, ENSG00000197142, ENSG00000016391, ENSG00000102174, ENSG00000112715, ENSG00000176890, ENSG00000064042, ENSG00000164283, ENSG00000086548, ENSG00000138735, ENSG00000117560, ENSG00000137693, ENSG00000196924, ENSG00000080854, ENSG00000135678, ENSG00000011422, ENSG00000169855, ENSG00000166147, ENSG00000166228, ENSG00000155090, ENSG00000110218, ENSG00000134243, ENSG00000113580, ENSG00000112096, ENSG00000138755, ENSG00000147044, ENSG00000080493, ENSG00000010704, ENSG00000232810, ENSG00000151914, ENSG00000164626, ENSG00000113532, ENSG00000099250, ENSG00000167535, ENSG00000196549, ENSG00000103313, ENSG00000159842, ENSG00000096968, ENSG00000196712, ENSG00000173821, ENSG00000130940, ENSG00000180644, ENSG00000111537, ENSG00000102172, ENSG00000123485, ENSG00000196639, ENSG00000092964, ENSG00000169359, ENSG00000100226, ENSG00000049247, ENSG00000067191, ENSG00000100605, ENSG00000134910
Autosomal recessive hyper-IgE syndrome	7.90121813911758E-06	6.73858231864693E-05	0.756036444	1.5677460532	154	ENSG00000183813, ENSG00000100365, ENSG00000160791, ENSG00000120875, ENSG00000121807, ENSG00000134107, ENSG00000154165, ENSG00000171860, ENSG00000163568, ENSG00000113916, ENSG00000101336, ENSG00000134489, ENSG00000164047, ENSG00000163701, ENSG00000133048, ENSG00000082458, ENSG00000008438, ENSG00000102871, ENSG00000042493, ENSG00000010671, ENSG00000137801, ENSG00000013619, ENSG00000073861, ENSG00000166527, ENSG00000100368, ENSG00000124107, ENSG00000156127, ENSG00000100985, ENSG00000085265, ENSG00000134242, ENSG00000145901, ENSG00000120217, ENSG00000161405, ENSG00000148346, ENSG00000110057, ENSG00000136869, ENSG00000090339, ENSG00000197943, ENSG00000197646, ENSG00000187796, ENSG00000107968, ENSG00000117226, ENSG00000159339, ENSG00000129667, ENSG00000140678, ENSG00000139579, ENSG00000175857, ENSG00000176597, ENSG00000056736, ENSG00000150782, ENSG00000183625, ENSG00000232810, ENSG00000070190, ENSG00000204257, ENSG00000170873, ENSG00000069399, ENSG00000027697, ENSG00000103313, ENSG00000030582, ENSG00000143669, ENSG00000172936, ENSG00000169896, ENSG00000111537, ENSG00000264522, ENSG00000180871, ENSG00000166710, ENSG00000163661, ENSG00000196639, ENSG00000169359
Congenital disorder of glycosylation with neurological involvement	7.90029389093274E-06	6.73858231864693E-05	0.6272224063	1.3311477193	753	ENSG00000204287, ENSG00000100365, ENSG00000008283, ENSG00000000971, ENSG00000160791, ENSG00000128604, ENSG00000120708, ENSG00000179344, ENSG00000163191, ENSG00000103187, ENSG00000231389, ENSG00000144749, ENSG00000064763, ENSG00000182985, ENSG00000119508, ENSG00000115594, ENSG00000182718, ENSG00000277443, ENSG00000069667, ENSG00000131459, ENSG00000122862, ENSG00000134508, ENSG00000154237, ENSG00000102878, ENSG00000012779, ENSG00000120885, ENSG00000164047, ENSG00000171476, ENSG00000130402, ENSG00000163701, ENSG00000105953, ENSG00000157554, ENSG00000082458, ENSG00000008438, ENSG00000151208, ENSG00000169504, ENSG00000141458, ENSG00000160007, ENSG00000143869, ENSG00000147889, ENSG00000196154, ENSG00000197535, ENSG00000105967, ENSG00000107796, ENSG00000135363, ENSG00000106688, ENSG00000019582, ENSG00000123240, ENSG00000135046, ENSG00000116741, ENSG00000013619, ENSG00000164402, ENSG00000118971, ENSG00000171051, ENSG00000133794, ENSG00000170275, ENSG00000138119, ENSG00000277586, ENSG00000163565, ENSG00000136167, ENSG00000100985, ENSG00000173805, ENSG00000150347, ENSG00000111817, ENSG00000121957, ENSG00000176014, ENSG00000085265, ENSG00000171552, ENSG00000100079, ENSG00000161011, ENSG00000187079, ENSG00000182253, ENSG00000160789, ENSG00000161405, ENSG00000047849, ENSG00000142669, ENSG00000182578, ENSG00000006534, ENSG00000198947, ENSG00000066279, ENSG00000135636, ENSG00000169692, ENSG00000166927, ENSG00000138814, ENSG00000118194, ENSG00000076513, ENSG00000020577, ENSG00000257017, ENSG00000090339, ENSG00000170113, ENSG00000169439, ENSG00000187796, ENSG00000117226, ENSG00000159339, ENSG00000162692, ENSG00000102265, ENSG00000087245, ENSG00000196569, ENSG00000136235, ENSG00000197142, ENSG00000119535, ENSG00000149418, ENSG00000131149, ENSG00000117400, ENSG00000112715, ENSG00000066294, ENSG00000140678, ENSG00000162676, ENSG00000197956, ENSG00000143753, ENSG00000198910, ENSG00000167202, ENSG00000100234, ENSG00000035403, ENSG00000090382, ENSG00000137693, ENSG00000115956, ENSG00000073282, ENSG00000186350, ENSG00000171603, ENSG00000206503, ENSG00000130429, ENSG00000166147, ENSG00000100422, ENSG00000143226, ENSG00000173406, ENSG00000082781, ENSG00000091317, ENSG00000110218, ENSG00000178053, ENSG00000130066, ENSG00000152217, ENSG00000166794, ENSG00000149131, ENSG00000159720, ENSG00000116016, ENSG00000088986, ENSG00000160213, ENSG00000232810, ENSG00000204257, ENSG00000170873, ENSG00000173540, ENSG00000140564, ENSG00000196821, ENSG00000163453, ENSG00000135956, ENSG00000099250, ENSG00000011600, ENSG00000049323, ENSG00000163131, ENSG00000139436, ENSG00000197747, ENSG00000164951, ENSG00000122877, ENSG00000143669, ENSG00000142227, ENSG00000172936, ENSG00000118495, ENSG00000169896, ENSG00000143799, ENSG00000139899, ENSG00000102172, ENSG00000107317, ENSG00000169641, ENSG00000264522, ENSG00000177409, ENSG00000163466, ENSG00000164171, ENSG00000142405, ENSG00000196639, ENSG00000092964, ENSG00000167107, ENSG00000102678, ENSG00000124491, ENSG00000119969, ENSG00000110917, ENSG00000134531, ENSG00000077782, ENSG00000038427, ENSG00000173085, ENSG00000134910, ENSG00000110092, ENSG00000122644, ENSG00000119899, ENSG00000118193, ENSG00000140030, ENSG00000163069, ENSG00000197405, ENSG00000086062, ENSG00000111275, ENSG00000111321, ENSG00000089006, ENSG00000105329, ENSG00000119912, ENSG00000100219, ENSG00000153071, ENSG00000120129, ENSG00000140105, ENSG00000111640, ENSG00000164924, ENSG00000099954
Abnormality of the respiratory system	8.24674170732294E-06	7.00202115491921E-05	0.6921375206	1.4610202314	312	ENSG00000183813, ENSG00000159640, ENSG00000179344, ENSG00000119714, ENSG00000118113, ENSG00000101439, ENSG00000182985, ENSG00000277443, ENSG00000163221, ENSG00000029534, ENSG00000012779, ENSG00000134489, ENSG00000075618, ENSG00000129625, ENSG00000012223, ENSG00000186810, ENSG00000169429, ENSG00000095303, ENSG00000169252, ENSG00000134827, ENSG00000049768, ENSG00000182511, ENSG00000175899, ENSG00000171051, ENSG00000100368, ENSG00000124107, ENSG00000271503, ENSG00000100985, ENSG00000100292, ENSG00000108405, ENSG00000101916, ENSG00000111817, ENSG00000136689, ENSG00000179934, ENSG00000145012, ENSG00000115828, ENSG00000116824, ENSG00000163220, ENSG00000179348, ENSG00000118194, ENSG00000148346, ENSG00000257017, ENSG00000136869, ENSG00000090339, ENSG00000125538, ENSG00000113448, ENSG00000170571, ENSG00000159339, ENSG00000162692, ENSG00000185010, ENSG00000065989, ENSG00000102265, ENSG00000087245, ENSG00000183134, ENSG00000164733, ENSG00000112715, ENSG00000163464, ENSG00000128311, ENSG00000100234, ENSG00000116106, ENSG00000161217, ENSG00000166228, ENSG00000109861, ENSG00000108039, ENSG00000150782, ENSG00000113580, ENSG00000156738, ENSG00000160213, ENSG00000232810, ENSG00000170873, ENSG00000154188, ENSG00000158825, ENSG00000260314, ENSG00000168394, ENSG00000167535, ENSG00000196549, ENSG00000169245, ENSG00000121552, ENSG00000008294, ENSG00000027697, ENSG00000148154, ENSG00000196712, ENSG00000111537, ENSG00000130147, ENSG00000102172, ENSG00000180871, ENSG00000142185, ENSG00000089692, ENSG00000196639, ENSG00000169359, ENSG00000119655, ENSG00000067191, ENSG00000134531, ENSG00000038427, ENSG00000005381, ENSG00000119899, ENSG00000185499, ENSG00000110448, ENSG00000131504, ENSG00000160179, ENSG00000105329, ENSG00000169397, ENSG00000130649, ENSG00000070495, ENSG00000187446, ENSG00000197561, ENSG00000183837, ENSG00000100448, ENSG00000151694, ENSG00000203879, ENSG00000132646, ENSG00000167508, ENSG00000103257, ENSG00000169385, ENSG00000177628, ENSG00000164949, ENSG00000121579, ENSG00000231925, ENSG00000164305, ENSG00000089041, ENSG00000088826, ENSG00000196368, ENSG00000033867
renal fibrosis	8.25085413948874E-06	7.00202115491921E-05	0.6937657925	1.464016988	305	ENSG00000150093, ENSG00000159640, ENSG00000160791, ENSG00000197442, ENSG00000172215, ENSG00000184371, ENSG00000028137, ENSG00000121807, ENSG00000162711, ENSG00000100097, ENSG00000139278, ENSG00000169756, ENSG00000101439, ENSG00000171860, ENSG00000182718, ENSG00000170266, ENSG00000138185, ENSG00000131981, ENSG00000174059, ENSG00000101336, ENSG00000120885, ENSG00000186810, ENSG00000145391, ENSG00000095303, ENSG00000107779, ENSG00000124762, ENSG00000196154, ENSG00000166949, ENSG00000019582, ENSG00000101384, ENSG00000137801, ENSG00000221869, ENSG00000049768, ENSG00000116741, ENSG00000135925, ENSG00000139679, ENSG00000271503, ENSG00000085563, ENSG00000100985, ENSG00000100292, ENSG00000171049, ENSG00000197992, ENSG00000071246, ENSG00000136826, ENSG00000111344, ENSG00000163220, ENSG00000196730, ENSG00000148346, ENSG00000136869, ENSG00000166825, ENSG00000090339, ENSG00000125538, ENSG00000100342, ENSG00000107485, ENSG00000092820, ENSG00000023902, ENSG00000102265, ENSG00000158517, ENSG00000087245, ENSG00000183134, ENSG00000112715, ENSG00000101665, ENSG00000138735, ENSG00000165025, ENSG00000137710, ENSG00000100234, ENSG00000137693, ENSG00000161921, ENSG00000213949, ENSG00000011422, ENSG00000166147, ENSG00000173391, ENSG00000107581, ENSG00000165168, ENSG00000167004, ENSG00000267534, ENSG00000166333, ENSG00000139970, ENSG00000150782, ENSG00000163823, ENSG00000039068, ENSG00000116016, ENSG00000129465, ENSG00000232810, ENSG00000068024, ENSG00000154188, ENSG00000106462, ENSG00000176170, ENSG00000121966, ENSG00000011600, ENSG00000172270, ENSG00000196549, ENSG00000169245, ENSG00000096968, ENSG00000044574, ENSG00000111537, ENSG00000143799, ENSG00000118515, ENSG00000073712, ENSG00000164171, ENSG00000169359, ENSG00000106991, ENSG00000124491, ENSG00000049247, ENSG00000177426, ENSG00000110080, ENSG00000077782, ENSG00000125347, ENSG00000142657, ENSG00000147065, ENSG00000005381, ENSG00000119899, ENSG00000185499
Familial cystic renal disease	0.0000084	7.11106790477777E-05	0.6116472319	1.2988742684	919	ENSG00000135074, ENSG00000178607, ENSG00000163629, ENSG00000000971, ENSG00000179583, ENSG00000150093, ENSG00000159640, ENSG00000184371, ENSG00000181104, ENSG00000087258, ENSG00000178573, ENSG00000121807, ENSG00000100097, ENSG00000101439, ENSG00000170266, ENSG00000188906, ENSG00000173040, ENSG00000138185, ENSG00000135362, ENSG00000124145, ENSG00000131981, ENSG00000174059, ENSG00000135404, ENSG00000162367, ENSG00000102524, ENSG00000101336, ENSG00000120885, ENSG00000122025, ENSG00000130402, ENSG00000186810, ENSG00000151208, ENSG00000169429, ENSG00000169504, ENSG00000095303, ENSG00000107779, ENSG00000124762, ENSG00000174233, ENSG00000136856, ENSG00000147889, ENSG00000064601, ENSG00000128567, ENSG00000166949, ENSG00000112902, ENSG00000010671, ENSG00000019582, ENSG00000123240, ENSG00000113389, ENSG00000150938, ENSG00000137801, ENSG00000185624, ENSG00000139679, ENSG00000162889, ENSG00000143801, ENSG00000095397, ENSG00000277586, ENSG00000075651, ENSG00000085563, ENSG00000143013, ENSG00000157985, ENSG00000100985, ENSG00000100292, ENSG00000150347, ENSG00000104918, ENSG00000007062, ENSG00000254087, ENSG00000129521, ENSG00000161011, ENSG00000136826, ENSG00000161405, ENSG00000182578, ENSG00000160271, ENSG00000198947, ENSG00000182534, ENSG00000157404, ENSG00000087074, ENSG00000164111, ENSG00000080819, ENSG00000196730, ENSG00000138814, ENSG00000179348, ENSG00000183087, ENSG00000198734, ENSG00000148346, ENSG00000181019, ENSG00000257017, ENSG00000110057, ENSG00000044459, ENSG00000090339, ENSG00000125538, ENSG00000169439, ENSG00000066468, ENSG00000163659, ENSG00000092820, ENSG00000162692, ENSG00000168769, ENSG00000197122, ENSG00000187474, ENSG00000071967, ENSG00000137965, ENSG00000102265, ENSG00000158517, ENSG00000087245, ENSG00000147852, ENSG00000149418, ENSG00000251322, ENSG00000164733, ENSG00000102174, ENSG00000112715, ENSG00000118520, ENSG00000121039, ENSG00000117560, ENSG00000197956, ENSG00000072274, ENSG00000164611, ENSG00000187741, ENSG00000198910, ENSG00000127022, ENSG00000109756, ENSG00000106992, ENSG00000134323, ENSG00000100234, ENSG00000137693, ENSG00000166340, ENSG00000196924, ENSG00000213949, ENSG00000188522, ENSG00000172037, ENSG00000166147, ENSG00000197971, ENSG00000108846, ENSG00000082781, ENSG00000138031, ENSG00000166333, ENSG00000157483, ENSG00000187017, ENSG00000143924, ENSG00000150782, ENSG00000113580, ENSG00000165409, ENSG00000163823, ENSG00000143476, ENSG00000039068, ENSG00000149131, ENSG00000116016, ENSG00000177697, ENSG00000272398, ENSG00000232810, ENSG00000079308, ENSG00000006062, ENSG00000170873, ENSG00000130635, ENSG00000134824, ENSG00000154188, ENSG00000106462, ENSG00000139687, ENSG00000139182, ENSG00000198829, ENSG00000176170, ENSG00000055332, ENSG00000121966, ENSG00000164626, ENSG00000135956, ENSG00000011600, ENSG00000049323, ENSG00000134371, ENSG00000170312, ENSG00000156110, ENSG00000080546, ENSG00000005884, ENSG00000103313, ENSG00000096968, ENSG00000102580, ENSG00000044574, ENSG00000172936, ENSG00000196712, ENSG00000105656, ENSG00000111537, ENSG00000143799, ENSG00000118515, ENSG00000102172, ENSG00000107317, ENSG00000129219, ENSG00000169641, ENSG00000064012, ENSG00000180871, ENSG00000163466, ENSG00000166710, ENSG00000018408, ENSG00000169359, ENSG00000167107, ENSG00000102678, ENSG00000068323, ENSG00000049247, ENSG00000077782, ENSG00000038427, ENSG00000134215, ENSG00000142657, ENSG00000147065, ENSG00000110092, ENSG00000214021, ENSG00000005381, ENSG00000140941, ENSG00000135821, ENSG00000115159, ENSG00000106615, ENSG00000185499, ENSG00000118193, ENSG00000171791, ENSG00000187240, ENSG00000086062, ENSG00000111275, ENSG00000089006, ENSG00000105329, ENSG00000118777, ENSG00000085063, ENSG00000104267, ENSG00000140105, ENSG00000111640, ENSG00000162599, ENSG00000099954, ENSG00000109743, ENSG00000153395, ENSG00000177606, ENSG00000137265
acquired metabolic disease	8.51731826322461E-06	7.15746280457286E-05	0.6718824174	1.4217345101	400	ENSG00000163629, ENSG00000159640, ENSG00000184371, ENSG00000120708, ENSG00000121807, ENSG00000162711, ENSG00000118113, ENSG00000101439, ENSG00000186318, ENSG00000182985, ENSG00000277443, ENSG00000138061, ENSG00000131981, ENSG00000174059, ENSG00000044115, ENSG00000163221, ENSG00000026103, ENSG00000164136, ENSG00000074416, ENSG00000012779, ENSG00000120885, ENSG00000012223, ENSG00000169429, ENSG00000095303, ENSG00000124762, ENSG00000128567, ENSG00000176788, ENSG00000010671, ENSG00000019582, ENSG00000182511, ENSG00000175899, ENSG00000171051, ENSG00000143801, ENSG00000171867, ENSG00000163421, ENSG00000085563, ENSG00000100985, ENSG00000153113, ENSG00000100292, ENSG00000136689, ENSG00000171049, ENSG00000115828, ENSG00000182253, ENSG00000116824, ENSG00000143546, ENSG00000135636, ENSG00000164111, ENSG00000118194, ENSG00000125966, ENSG00000148346, ENSG00000257017, ENSG00000136869, ENSG00000148053, ENSG00000090339, ENSG00000125538, ENSG00000162692, ENSG00000135604, ENSG00000116962, ENSG00000137965, ENSG00000102265, ENSG00000087245, ENSG00000196569, ENSG00000164733, ENSG00000102174, ENSG00000112715, ENSG00000164611, ENSG00000203710, ENSG00000134323, ENSG00000090382, ENSG00000101412, ENSG00000240065, ENSG00000161217, ENSG00000166147, ENSG00000166228, ENSG00000131747, ENSG00000150782, ENSG00000112096, ENSG00000039068, ENSG00000156738, ENSG00000115392, ENSG00000232810, ENSG00000170873, ENSG00000140564, ENSG00000139182, ENSG00000158825, ENSG00000170734, ENSG00000260314, ENSG00000026751, ENSG00000121966, ENSG00000196549, ENSG00000169245, ENSG00000163131, ENSG00000103313, ENSG00000030582, ENSG00000143669, ENSG00000044574, ENSG00000111537, ENSG00000166710, ENSG00000142405, ENSG00000067167, ENSG00000197694, ENSG00000126067, ENSG00000110080, ENSG00000110092, ENSG00000005381, ENSG00000119899, ENSG00000185499, ENSG00000171791, ENSG00000105329, ENSG00000119912, ENSG00000158019, ENSG00000120129, ENSG00000277791, ENSG00000111640, ENSG00000137265, ENSG00000163106, ENSG00000148180
amyloidosis	8.51731826322461E-06	7.15746280457286E-05	0.6718824174	1.4217345101	400	ENSG00000163629, ENSG00000159640, ENSG00000184371, ENSG00000120708, ENSG00000121807, ENSG00000162711, ENSG00000118113, ENSG00000101439, ENSG00000186318, ENSG00000182985, ENSG00000277443, ENSG00000138061, ENSG00000131981, ENSG00000174059, ENSG00000044115, ENSG00000163221, ENSG00000026103, ENSG00000164136, ENSG00000074416, ENSG00000012779, ENSG00000120885, ENSG00000012223, ENSG00000169429, ENSG00000095303, ENSG00000124762, ENSG00000128567, ENSG00000176788, ENSG00000010671, ENSG00000019582, ENSG00000182511, ENSG00000175899, ENSG00000171051, ENSG00000143801, ENSG00000171867, ENSG00000163421, ENSG00000085563, ENSG00000100985, ENSG00000153113, ENSG00000100292, ENSG00000136689, ENSG00000171049, ENSG00000115828, ENSG00000182253, ENSG00000116824, ENSG00000143546, ENSG00000135636, ENSG00000164111, ENSG00000118194, ENSG00000125966, ENSG00000148346, ENSG00000257017, ENSG00000136869, ENSG00000148053, ENSG00000090339, ENSG00000125538, ENSG00000162692, ENSG00000135604, ENSG00000116962, ENSG00000137965, ENSG00000102265, ENSG00000087245, ENSG00000196569, ENSG00000164733, ENSG00000102174, ENSG00000112715, ENSG00000164611, ENSG00000203710, ENSG00000134323, ENSG00000090382, ENSG00000101412, ENSG00000240065, ENSG00000161217, ENSG00000166147, ENSG00000166228, ENSG00000131747, ENSG00000150782, ENSG00000112096, ENSG00000039068, ENSG00000156738, ENSG00000115392, ENSG00000232810, ENSG00000170873, ENSG00000140564, ENSG00000139182, ENSG00000158825, ENSG00000170734, ENSG00000260314, ENSG00000026751, ENSG00000121966, ENSG00000196549, ENSG00000169245, ENSG00000163131, ENSG00000103313, ENSG00000030582, ENSG00000143669, ENSG00000044574, ENSG00000111537, ENSG00000166710, ENSG00000142405, ENSG00000067167, ENSG00000197694, ENSG00000126067, ENSG00000110080, ENSG00000110092, ENSG00000005381, ENSG00000119899, ENSG00000185499, ENSG00000171791, ENSG00000105329, ENSG00000119912, ENSG00000158019, ENSG00000120129, ENSG00000277791, ENSG00000111640, ENSG00000137265, ENSG00000163106, ENSG00000148180
Myocardial Ischemia	8.51314514742214E-06	7.15746280457286E-05	0.6668011384	1.4115577497	424	ENSG00000159640, ENSG00000160791, ENSG00000197442, ENSG00000172215, ENSG00000028137, ENSG00000181104, ENSG00000121807, ENSG00000167207, ENSG00000162711, ENSG00000025708, ENSG00000182985, ENSG00000170266, ENSG00000138185, ENSG00000131981, ENSG00000174059, ENSG00000163221, ENSG00000012779, ENSG00000146070, ENSG00000120885, ENSG00000133048, ENSG00000169429, ENSG00000095303, ENSG00000124762, ENSG00000196154, ENSG00000169252, ENSG00000141753, ENSG00000166949, ENSG00000164342, ENSG00000049768, ENSG00000135046, ENSG00000135218, ENSG00000013619, ENSG00000162889, ENSG00000075651, ENSG00000271503, ENSG00000100985, ENSG00000137752, ENSG00000153113, ENSG00000100292, ENSG00000115009, ENSG00000104918, ENSG00000111817, ENSG00000171049, ENSG00000136810, ENSG00000129521, ENSG00000120217, ENSG00000198947, ENSG00000143546, ENSG00000135636, ENSG00000164111, ENSG00000149428, ENSG00000080819, ENSG00000127951, ENSG00000118194, ENSG00000148346, ENSG00000136869, ENSG00000166825, ENSG00000148053, ENSG00000090339, ENSG00000125538, ENSG00000223609, ENSG00000066468, ENSG00000134061, ENSG00000159339, ENSG00000162692, ENSG00000185010, ENSG00000112414, ENSG00000197122, ENSG00000137965, ENSG00000102265, ENSG00000087245, ENSG00000164733, ENSG00000112715, ENSG00000138735, ENSG00000117560, ENSG00000197956, ENSG00000203710, ENSG00000100234, ENSG00000181788, ENSG00000035403, ENSG00000161921, ENSG00000161217, ENSG00000166228, ENSG00000173391, ENSG00000213585, ENSG00000165168, ENSG00000267534, ENSG00000166333, ENSG00000162772, ENSG00000150782, ENSG00000149131, ENSG00000116016, ENSG00000129465, ENSG00000177697, ENSG00000125753, ENSG00000232810, ENSG00000079308, ENSG00000151914, ENSG00000154188, ENSG00000260314, ENSG00000176170, ENSG00000055332, ENSG00000121966, ENSG00000113532, ENSG00000172270, ENSG00000196549, ENSG00000103313, ENSG00000096968, ENSG00000030582, ENSG00000044574, ENSG00000163874, ENSG00000108179, ENSG00000130940, ENSG00000169896, ENSG00000111537, ENSG00000107175, ENSG00000143799, ENSG00000153094, ENSG00000118515, ENSG00000064012, ENSG00000180871, ENSG00000169359, ENSG00000112561, ENSG00000134531, ENSG00000110080, ENSG00000077782, ENSG00000005381, ENSG00000119899, ENSG00000106615, ENSG00000171791, ENSG00000197405, ENSG00000111275, ENSG00000105329, ENSG00000078699, ENSG00000130649, ENSG00000085063, ENSG00000100219, ENSG00000111640, ENSG00000145050, ENSG00000177606, ENSG00000163106, ENSG00000148180, ENSG00000107521, ENSG00000197561
carotid artery disease	8.63476368193725E-06	7.23845921337032E-05	0.7414873216	1.5468491424	181	ENSG00000159640, ENSG00000172215, ENSG00000028137, ENSG00000121807, ENSG00000131203, ENSG00000162711, ENSG00000118113, ENSG00000101439, ENSG00000180549, ENSG00000132965, ENSG00000182985, ENSG00000048052, ENSG00000138185, ENSG00000131981, ENSG00000174059, ENSG00000135404, ENSG00000163221, ENSG00000012779, ENSG00000146070, ENSG00000120885, ENSG00000122025, ENSG00000133048, ENSG00000169429, ENSG00000095303, ENSG00000116741, ENSG00000135218, ENSG00000100985, ENSG00000137752, ENSG00000100292, ENSG00000197594, ENSG00000104918, ENSG00000136689, ENSG00000051523, ENSG00000163220, ENSG00000143546, ENSG00000164111, ENSG00000162594, ENSG00000183087, ENSG00000127954, ENSG00000148346, ENSG00000257017, ENSG00000146674, ENSG00000136869, ENSG00000166825, ENSG00000090339, ENSG00000125538, ENSG00000113448, ENSG00000178726, ENSG00000162692, ENSG00000102265, ENSG00000087245, ENSG00000147852, ENSG00000135929, ENSG00000213071, ENSG00000102174, ENSG00000112715, ENSG00000117560, ENSG00000072274, ENSG00000161921, ENSG00000186350, ENSG00000161217, ENSG00000011422, ENSG00000150782, ENSG00000112096, ENSG00000168404, ENSG00000129465, ENSG00000010704, ENSG00000232810, ENSG00000204257, ENSG00000151914
Autoimmune lymphoproliferative syndrome	9.10757750448373E-06	7.61623938756948E-05	0.6567516121	1.3912623639	476	ENSG00000183813, ENSG00000179583, ENSG00000196735, ENSG00000128604, ENSG00000120875, ENSG00000179344, ENSG00000119714, ENSG00000121807, ENSG00000070731, ENSG00000090104, ENSG00000066336, ENSG00000134107, ENSG00000162711, ENSG00000134460, ENSG00000100385, ENSG00000171860, ENSG00000160683, ENSG00000115594, ENSG00000112486, ENSG00000118503, ENSG00000245848, ENSG00000131981, ENSG00000174059, ENSG00000113916, ENSG00000026103, ENSG00000163599, ENSG00000173334, ENSG00000102524, ENSG00000164136, ENSG00000122025, ENSG00000163701, ENSG00000005020, ENSG00000185697, ENSG00000082458, ENSG00000179639, ENSG00000139083, ENSG00000124762, ENSG00000069974, ENSG00000135363, ENSG00000166949, ENSG00000183735, ENSG00000019582, ENSG00000137801, ENSG00000134827, ENSG00000049768, ENSG00000182511, ENSG00000163554, ENSG00000166527, ENSG00000100368, ENSG00000156127, ENSG00000085563, ENSG00000100985, ENSG00000101916, ENSG00000136689, ENSG00000171049, ENSG00000254087, ENSG00000100079, ENSG00000134242, ENSG00000145901, ENSG00000120217, ENSG00000116824, ENSG00000161405, ENSG00000006534, ENSG00000105610, ENSG00000162594, ENSG00000139044, ENSG00000163932, ENSG00000072694, ENSG00000179348, ENSG00000148346, ENSG00000110057, ENSG00000136869, ENSG00000090339, ENSG00000136560, ENSG00000197943, ENSG00000125538, ENSG00000197646, ENSG00000138600, ENSG00000129993, ENSG00000139187, ENSG00000145649, ENSG00000162692, ENSG00000188389, ENSG00000168769, ENSG00000102265, ENSG00000119535, ENSG00000066294, ENSG00000133789, ENSG00000162676, ENSG00000117560, ENSG00000139579, ENSG00000175857, ENSG00000164611, ENSG00000165025, ENSG00000101412, ENSG00000176597, ENSG00000137101, ENSG00000143226, ENSG00000069869, ENSG00000117450, ENSG00000056736, ENSG00000170776, ENSG00000140968, ENSG00000183625, ENSG00000113580, ENSG00000116717, ENSG00000156738, ENSG00000116016, ENSG00000129465, ENSG00000272398, ENSG00000232810, ENSG00000006062, ENSG00000049249, ENSG00000086730, ENSG00000134824, ENSG00000112305, ENSG00000082512, ENSG00000104081, ENSG00000115602, ENSG00000115267, ENSG00000168918, ENSG00000121966, ENSG00000135956, ENSG00000115232, ENSG00000173585, ENSG00000011600, ENSG00000069399, ENSG00000196549, ENSG00000163131, ENSG00000027697, ENSG00000103313, ENSG00000096968, ENSG00000130584, ENSG00000143669, ENSG00000163874, ENSG00000172936, ENSG00000169896, ENSG00000076248, ENSG00000180644, ENSG00000111537, ENSG00000153094, ENSG00000146232, ENSG00000264522, ENSG00000064012, ENSG00000180871, ENSG00000166710, ENSG00000142405, ENSG00000110719, ENSG00000005844, ENSG00000089692, ENSG00000166793, ENSG00000111252
irritable bowel syndrome	9.19991940466209E-06	7.67478713442321E-05	0.7072024987	1.4883572823	257	ENSG00000160791, ENSG00000179344, ENSG00000181104, ENSG00000131203, ENSG00000162711, ENSG00000134460, ENSG00000170266, ENSG00000131981, ENSG00000135404, ENSG00000163221, ENSG00000029534, ENSG00000145708, ENSG00000102524, ENSG00000164136, ENSG00000012779, ENSG00000146070, ENSG00000134489, ENSG00000075618, ENSG00000012223, ENSG00000169429, ENSG00000095303, ENSG00000124762, ENSG00000169252, ENSG00000114013, ENSG00000164342, ENSG00000049768, ENSG00000185624, ENSG00000124107, ENSG00000163421, ENSG00000100985, ENSG00000172236, ENSG00000115009, ENSG00000121594, ENSG00000104918, ENSG00000101916, ENSG00000136689, ENSG00000078304, ENSG00000145012, ENSG00000182578, ENSG00000004866, ENSG00000163220, ENSG00000143546, ENSG00000148346, ENSG00000257017, ENSG00000136869, ENSG00000148053, ENSG00000090339, ENSG00000125538, ENSG00000113448, ENSG00000107485, ENSG00000065989, ENSG00000112715, ENSG00000138735, ENSG00000182952, ENSG00000035403, ENSG00000090382, ENSG00000161921, ENSG00000169116, ENSG00000167004, ENSG00000150782, ENSG00000113580, ENSG00000039068, ENSG00000269404, ENSG00000232810, ENSG00000170873, ENSG00000151914, ENSG00000128335, ENSG00000055332, ENSG00000113532, ENSG00000173585, ENSG00000167535, ENSG00000196549, ENSG00000197747, ENSG00000159842, ENSG00000143669, ENSG00000111537, ENSG00000102172, ENSG00000196639, ENSG00000067191, ENSG00000110080, ENSG00000005381, ENSG00000101096, ENSG00000119899, ENSG00000135821, ENSG00000185499, ENSG00000105329, ENSG00000275302, ENSG00000128394, ENSG00000169397, ENSG00000085063
Hyper-IgM syndrome type 2	0.000009474	0.000078843	0.7427976123	1.5481378274	176	ENSG00000183813, ENSG00000100365, ENSG00000143365, ENSG00000179583, ENSG00000160791, ENSG00000120875, ENSG00000179344, ENSG00000070731, ENSG00000167207, ENSG00000134107, ENSG00000154165, ENSG00000134460, ENSG00000163568, ENSG00000112486, ENSG00000102524, ENSG00000164136, ENSG00000185697, ENSG00000008438, ENSG00000183735, ENSG00000073861, ENSG00000166527, ENSG00000162889, ENSG00000156127, ENSG00000171049, ENSG00000085265, ENSG00000134242, ENSG00000163932, ENSG00000072694, ENSG00000110057, ENSG00000136869, ENSG00000136560, ENSG00000125538, ENSG00000197646, ENSG00000187796, ENSG00000138600, ENSG00000117226, ENSG00000159339, ENSG00000188389, ENSG00000129667, ENSG00000066294, ENSG00000140678, ENSG00000091106, ENSG00000100422, ENSG00000056736, ENSG00000170776, ENSG00000140968, ENSG00000138755, ENSG00000239713, ENSG00000232810, ENSG00000070190, ENSG00000204257, ENSG00000006062, ENSG00000049249, ENSG00000082512, ENSG00000069399, ENSG00000027697, ENSG00000159958, ENSG00000130584, ENSG00000172936, ENSG00000169896, ENSG00000076248, ENSG00000111537, ENSG00000264522, ENSG00000180871, ENSG00000142185, ENSG00000166710, ENSG00000163661, ENSG00000089692, ENSG00000119969, ENSG00000125347, ENSG00000101096, ENSG00000171791, ENSG00000239697, ENSG00000197405, ENSG00000111321, ENSG00000023445, ENSG00000120129, ENSG00000109743, ENSG00000137265, ENSG00000197561, ENSG00000145675
Emery-Dreifuss muscular dystrophy	0.000009705	7.99954149208686E-05	0.6498898131	1.3773192856	518	ENSG00000115902, ENSG00000197629, ENSG00000000971, ENSG00000112378, ENSG00000163191, ENSG00000134107, ENSG00000231389, ENSG00000111961, ENSG00000196914, ENSG00000164938, ENSG00000116815, ENSG00000182718, ENSG00000277443, ENSG00000163171, ENSG00000122862, ENSG00000136205, ENSG00000205730, ENSG00000168461, ENSG00000112419, ENSG00000144824, ENSG00000052126, ENSG00000120885, ENSG00000058668, ENSG00000100628, ENSG00000169504, ENSG00000124762, ENSG00000273749, ENSG00000196154, ENSG00000138758, ENSG00000196576, ENSG00000067082, ENSG00000054654, ENSG00000141753, ENSG00000069702, ENSG00000101384, ENSG00000113389, ENSG00000150938, ENSG00000137801, ENSG00000135046, ENSG00000116741, ENSG00000131370, ENSG00000198795, ENSG00000118971, ENSG00000176871, ENSG00000138119, ENSG00000171867, ENSG00000196975, ENSG00000163565, ENSG00000109436, ENSG00000165092, ENSG00000100985, ENSG00000042980, ENSG00000085832, ENSG00000176014, ENSG00000110880, ENSG00000012660, ENSG00000141526, ENSG00000111145, ENSG00000006576, ENSG00000145012, ENSG00000187079, ENSG00000160789, ENSG00000136826, ENSG00000119865, ENSG00000047849, ENSG00000114450, ENSG00000198947, ENSG00000135636, ENSG00000132561, ENSG00000164111, ENSG00000166927, ENSG00000127951, ENSG00000008394, ENSG00000101752, ENSG00000020577, ENSG00000146674, ENSG00000148053, ENSG00000136560, ENSG00000169439, ENSG00000101474, ENSG00000144668, ENSG00000162692, ENSG00000168807, ENSG00000136770, ENSG00000071967, ENSG00000116962, ENSG00000102265, ENSG00000087245, ENSG00000196569, ENSG00000162734, ENSG00000133789, ENSG00000172059, ENSG00000197956, ENSG00000134308, ENSG00000182952, ENSG00000111912, ENSG00000170876, ENSG00000127022, ENSG00000169554, ENSG00000100234, ENSG00000090382, ENSG00000137693, ENSG00000073282, ENSG00000147526, ENSG00000196924, ENSG00000245532, ENSG00000118496, ENSG00000153814, ENSG00000091317, ENSG00000110218, ENSG00000178053, ENSG00000111885, ENSG00000076706, ENSG00000042445, ENSG00000131016, ENSG00000116717, ENSG00000116489, ENSG00000130066, ENSG00000166794, ENSG00000054793, ENSG00000149131, ENSG00000088986, ENSG00000022267, ENSG00000170873, ENSG00000130635, ENSG00000137267, ENSG00000232434, ENSG00000102024, ENSG00000055332, ENSG00000163453, ENSG00000065911, ENSG00000197747, ENSG00000241399, ENSG00000164951, ENSG00000164104, ENSG00000197077, ENSG00000148154, ENSG00000118495, ENSG00000186469, ENSG00000073921, ENSG00000198356, ENSG00000070214, ENSG00000067167, ENSG00000018408, ENSG00000092964, ENSG00000110917, ENSG00000134531, ENSG00000038427, ENSG00000147065, ENSG00000132274, ENSG00000174437, ENSG00000154642, ENSG00000108946, ENSG00000113742, ENSG00000163069, ENSG00000143341, ENSG00000160179, ENSG00000168374, ENSG00000153071, ENSG00000120129, ENSG00000164924, ENSG00000116977, ENSG00000177606, ENSG00000138640
pleurisy	9.70558278207804E-06	7.99954149208686E-05	0.8029498705	1.6219138467	94	ENSG00000143365, ENSG00000159640, ENSG00000131203, ENSG00000102962, ENSG00000131981, ENSG00000163221, ENSG00000102524, ENSG00000164136, ENSG00000012779, ENSG00000146070, ENSG00000134489, ENSG00000012223, ENSG00000169429, ENSG00000095303, ENSG00000124762, ENSG00000186891, ENSG00000135046, ENSG00000175899, ENSG00000124107, ENSG00000106952, ENSG00000271503, ENSG00000100985, ENSG00000153113, ENSG00000100292, ENSG00000136689, ENSG00000120217, ENSG00000090339, ENSG00000125538, ENSG00000102265, ENSG00000087245, ENSG00000112715, ENSG00000117560, ENSG00000090382, ENSG00000143924, ENSG00000150782, ENSG00000183625, ENSG00000113580, ENSG00000272398, ENSG00000232810
protein measurement	9.70027839799002E-06	7.99954149208686E-05	0.6233396728	1.3230518614	778	ENSG00000115902, ENSG00000075426, ENSG00000000971, ENSG00000159640, ENSG00000198502, ENSG00000184371, ENSG00000179344, ENSG00000178573, ENSG00000158321, ENSG00000189233, ENSG00000162711, ENSG00000111961, ENSG00000134460, ENSG00000115604, ENSG00000101439, ENSG00000111266, ENSG00000182985, ENSG00000198915, ENSG00000115594, ENSG00000171310, ENSG00000277443, ENSG00000091436, ENSG00000118503, ENSG00000131981, ENSG00000069667, ENSG00000026103, ENSG00000173334, ENSG00000029534, ENSG00000146070, ENSG00000134489, ENSG00000134470, ENSG00000133048, ENSG00000116991, ENSG00000145391, ENSG00000179639, ENSG00000165300, ENSG00000189319, ENSG00000152061, ENSG00000128567, ENSG00000067082, ENSG00000106069, ENSG00000051108, ENSG00000112902, ENSG00000163625, ENSG00000168280, ENSG00000103335, ENSG00000125810, ENSG00000135749, ENSG00000135046, ENSG00000163554, ENSG00000013619, ENSG00000159166, ENSG00000118971, ENSG00000158050, ENSG00000133794, ENSG00000095397, ENSG00000173482, ENSG00000106952, ENSG00000119900, ENSG00000064652, ENSG00000165476, ENSG00000115607, ENSG00000075223, ENSG00000104918, ENSG00000138821, ENSG00000136689, ENSG00000110880, ENSG00000012660, ENSG00000145012, ENSG00000182253, ENSG00000136826, ENSG00000070961, ENSG00000071205, ENSG00000101000, ENSG00000143507, ENSG00000204160, ENSG00000135636, ENSG00000157404, ENSG00000105610, ENSG00000196730, ENSG00000171631, ENSG00000152127, ENSG00000150760, ENSG00000146674, ENSG00000090339, ENSG00000223609, ENSG00000113448, ENSG00000187796, ENSG00000138600, ENSG00000138678, ENSG00000130202, ENSG00000184156, ENSG00000147459, ENSG00000185010, ENSG00000181467, ENSG00000154917, ENSG00000187474, ENSG00000003147, ENSG00000147852, ENSG00000170579, ENSG00000062716, ENSG00000251322, ENSG00000164733, ENSG00000102174, ENSG00000112715, ENSG00000170522, ENSG00000118520, ENSG00000064042, ENSG00000100284, ENSG00000162676, ENSG00000213047, ENSG00000072274, ENSG00000148773, ENSG00000164611, ENSG00000187037, ENSG00000136630, ENSG00000213949, ENSG00000169855, ENSG00000166228, ENSG00000026652, ENSG00000147202, ENSG00000091317, ENSG00000180694, ENSG00000162772, ENSG00000111885, ENSG00000140968, ENSG00000183625, ENSG00000116641, ENSG00000122547, ENSG00000181804, ENSG00000149131, ENSG00000116016, ENSG00000010704, ENSG00000134996, ENSG00000179869, ENSG00000134824, ENSG00000010327, ENSG00000115602, ENSG00000198829, ENSG00000260314, ENSG00000115267, ENSG00000196821, ENSG00000055332, ENSG00000141447, ENSG00000266028, ENSG00000071282, ENSG00000085511, ENSG00000088298, ENSG00000074590, ENSG00000049323, ENSG00000134371, ENSG00000111181, ENSG00000121552, ENSG00000139436, ENSG00000186074, ENSG00000154240, ENSG00000156110, ENSG00000160584, ENSG00000130584, ENSG00000104490, ENSG00000149485, ENSG00000125871, ENSG00000173821, ENSG00000198846, ENSG00000176463, ENSG00000129595, ENSG00000171132, ENSG00000118515, ENSG00000264522, ENSG00000148200, ENSG00000121797, ENSG00000130222, ENSG00000101935, ENSG00000111252, ENSG00000196209, ENSG00000187045, ENSG00000102678, ENSG00000152782, ENSG00000007944, ENSG00000110080, ENSG00000151065, ENSG00000125347, ENSG00000134215, ENSG00000100605, ENSG00000153815, ENSG00000174437, ENSG00000005381, ENSG00000111331, ENSG00000131781, ENSG00000106636, ENSG00000171791, ENSG00000205978, ENSG00000168916, ENSG00000111275, ENSG00000198805, ENSG00000136573, ENSG00000118777
venous thromboembolism	9.68252780490464E-06	7.99954149208686E-05	0.7687756901	1.5838137752	133	ENSG00000000971, ENSG00000150093, ENSG00000159640, ENSG00000181104, ENSG00000101439, ENSG00000182985, ENSG00000138185, ENSG00000069667, ENSG00000174059, ENSG00000135404, ENSG00000163221, ENSG00000074416, ENSG00000005020, ENSG00000133048, ENSG00000169429, ENSG00000095303, ENSG00000169252, ENSG00000125810, ENSG00000175899, ENSG00000163421, ENSG00000085563, ENSG00000100292, ENSG00000101000, ENSG00000143546, ENSG00000164111, ENSG00000198734, ENSG00000257017, ENSG00000146674, ENSG00000178726, ENSG00000107485, ENSG00000185010, ENSG00000112715, ENSG00000166228, ENSG00000099282, ENSG00000106868, ENSG00000100311, ENSG00000232810, ENSG00000196549, ENSG00000096968, ENSG00000044574, ENSG00000130147, ENSG00000118515, ENSG00000164171, ENSG00000136379, ENSG00000124491, ENSG00000038427, ENSG00000119899, ENSG00000185499
Familial Mediterranean fever	9.74017260622047E-06	8.00884527454061E-05	0.7506755882	1.5594137725	161	ENSG00000000971, ENSG00000179583, ENSG00000167207, ENSG00000162711, ENSG00000100097, ENSG00000101439, ENSG00000115594, ENSG00000118503, ENSG00000131981, ENSG00000163221, ENSG00000163599, ENSG00000012223, ENSG00000133048, ENSG00000169429, ENSG00000167553, ENSG00000137801, ENSG00000049768, ENSG00000175899, ENSG00000166527, ENSG00000163421, ENSG00000271503, ENSG00000085563, ENSG00000100985, ENSG00000137752, ENSG00000115607, ENSG00000061918, ENSG00000104918, ENSG00000136689, ENSG00000176014, ENSG00000254087, ENSG00000182578, ENSG00000198947, ENSG00000143546, ENSG00000164111, ENSG00000072694, ENSG00000198933, ENSG00000148346, ENSG00000257017, ENSG00000136869, ENSG00000090339, ENSG00000197943, ENSG00000125538, ENSG00000178726, ENSG00000107485, ENSG00000159339, ENSG00000102265, ENSG00000112715, ENSG00000117560, ENSG00000072274, ENSG00000082781, ENSG00000134830, ENSG00000150782, ENSG00000163823, ENSG00000143476, ENSG00000232810, ENSG00000170873, ENSG00000137267, ENSG00000169245, ENSG00000103313, ENSG00000096968, ENSG00000143669, ENSG00000111537, ENSG00000124767, ENSG00000064012, ENSG00000188229, ENSG00000180871, ENSG00000166710, ENSG00000142405
Hemophilia A	9.87972708863536E-06	8.09253590623435E-05	0.8174406465	1.6342983273	81	ENSG00000204287, ENSG00000160791, ENSG00000181104, ENSG00000131203, ENSG00000174059, ENSG00000163599, ENSG00000160219, ENSG00000102524, ENSG00000169429, ENSG00000114013, ENSG00000100292, ENSG00000121594, ENSG00000161642, ENSG00000101000, ENSG00000198947, ENSG00000127951, ENSG00000198734, ENSG00000257017, ENSG00000125538, ENSG00000178726, ENSG00000185010, ENSG00000149418, ENSG00000127022, ENSG00000106992, ENSG00000143226, ENSG00000124205, ENSG00000113580, ENSG00000156738, ENSG00000232810, ENSG00000140564, ENSG00000107438, ENSG00000159842, ENSG00000096968, ENSG00000148154, ENSG00000014216, ENSG00000111537, ENSG00000102172
Rare hemorrhagic disorder due to a constitutional coagulation factors defect	0.000009889	8.09253590623435E-05	0.702509	1.4800405542	273	ENSG00000204287, ENSG00000135074, ENSG00000150093, ENSG00000160791, ENSG00000181104, ENSG00000121807, ENSG00000131203, ENSG00000059377, ENSG00000123405, ENSG00000151012, ENSG00000182718, ENSG00000277443, ENSG00000245848, ENSG00000138185, ENSG00000174059, ENSG00000136205, ENSG00000135404, ENSG00000163599, ENSG00000160219, ENSG00000102524, ENSG00000171476, ENSG00000012223, ENSG00000157554, ENSG00000008438, ENSG00000179639, ENSG00000169429, ENSG00000095303, ENSG00000186891, ENSG00000114013, ENSG00000069974, ENSG00000049768, ENSG00000163297, ENSG00000115904, ENSG00000135218, ENSG00000124107, ENSG00000143801, ENSG00000075651, ENSG00000085563, ENSG00000100292, ENSG00000121594, ENSG00000061918, ENSG00000171552, ENSG00000161642, ENSG00000101000, ENSG00000198947, ENSG00000127951, ENSG00000183087, ENSG00000143995, ENSG00000198734, ENSG00000257017, ENSG00000125538, ENSG00000178726, ENSG00000185010, ENSG00000102265, ENSG00000149418, ENSG00000117400, ENSG00000164611, ENSG00000127022, ENSG00000165025, ENSG00000184702, ENSG00000106992, ENSG00000090382, ENSG00000115956, ENSG00000166147, ENSG00000166228, ENSG00000143226, ENSG00000124205, ENSG00000149781, ENSG00000150782, ENSG00000113580, ENSG00000165409, ENSG00000116641, ENSG00000156738, ENSG00000125753, ENSG00000232810, ENSG00000151914, ENSG00000134824, ENSG00000140564, ENSG00000158825, ENSG00000168918, ENSG00000107438, ENSG00000159842, ENSG00000177119, ENSG00000096968, ENSG00000148154, ENSG00000014216, ENSG00000044574, ENSG00000196712, ENSG00000111537, ENSG00000130147, ENSG00000102172, ENSG00000166710, ENSG00000164171, ENSG00000106991, ENSG00000116690, ENSG00000124491, ENSG00000139719, ENSG00000138448, ENSG00000167768, ENSG00000134046, ENSG00000142657
Staphylococcus aureus infection	0.000010687	8.72479283182423E-05	0.802177828	1.620354364	94	ENSG00000183813, ENSG00000160791, ENSG00000121807, ENSG00000167207, ENSG00000172243, ENSG00000162711, ENSG00000101439, ENSG00000164136, ENSG00000012223, ENSG00000005020, ENSG00000169429, ENSG00000196154, ENSG00000175899, ENSG00000135218, ENSG00000131370, ENSG00000229314, ENSG00000085117, ENSG00000137752, ENSG00000153113, ENSG00000171049, ENSG00000136810, ENSG00000004866, ENSG00000143546, ENSG00000136869, ENSG00000125538, ENSG00000087245, ENSG00000129450, ENSG00000163464, ENSG00000116106, ENSG00000165168, ENSG00000239839, ENSG00000150782, ENSG00000232810
aplastic anemia	1.12248047776851E-05	9.09897500493011E-05	0.7262414317	1.5208496777	206	ENSG00000184371, ENSG00000131203, ENSG00000162711, ENSG00000115604, ENSG00000174059, ENSG00000163599, ENSG00000090376, ENSG00000029534, ENSG00000164136, ENSG00000074416, ENSG00000122025, ENSG00000012223, ENSG00000005020, ENSG00000181847, ENSG00000169429, ENSG00000139083, ENSG00000114013, ENSG00000049768, ENSG00000135218, ENSG00000073861, ENSG00000166527, ENSG00000271503, ENSG00000115009, ENSG00000121594, ENSG00000134242, ENSG00000120217, ENSG00000116824, ENSG00000182578, ENSG00000135636, ENSG00000164111, ENSG00000162594, ENSG00000179348, ENSG00000112149, ENSG00000181019, ENSG00000257017, ENSG00000166825, ENSG00000125538, ENSG00000102145, ENSG00000010404, ENSG00000188389, ENSG00000119535, ENSG00000117400, ENSG00000112715, ENSG00000086548, ENSG00000117560, ENSG00000072274, ENSG00000187741, ENSG00000203710, ENSG00000011422, ENSG00000150782, ENSG00000113580, ENSG00000156738, ENSG00000129465, ENSG00000010704, ENSG00000232810, ENSG00000151914, ENSG00000104081, ENSG00000121966, ENSG00000169245, ENSG00000096968, ENSG00000163874, ENSG00000180644, ENSG00000111537, ENSG00000130147, ENSG00000168283, ENSG00000198901, ENSG00000164171, ENSG00000110719, ENSG00000134531, ENSG00000125347, ENSG00000147065, ENSG00000005381, ENSG00000101096, ENSG00000110448, ENSG00000111275, ENSG00000105329, ENSG00000139618, ENSG00000169397, ENSG00000085063, ENSG00000171848
Genetic developmental defect of the eye	0.0000112	9.09897500493011E-05	0.5645943656	1.2013156999	2133	ENSG00000115902, ENSG00000135074, ENSG00000008283, ENSG00000000971, ENSG00000159640, ENSG00000160791, ENSG00000184371, ENSG00000204161, ENSG00000120708, ENSG00000028137, ENSG00000181104, ENSG00000087258, ENSG00000178573, ENSG00000131203, ENSG00000162711, ENSG00000144749, ENSG00000100097, ENSG00000101439, ENSG00000059377, ENSG00000171860, ENSG00000057657, ENSG00000064763, ENSG00000128656, ENSG00000116815, ENSG00000182985, ENSG00000074527, ENSG00000160683, ENSG00000138311, ENSG00000130396, ENSG00000048052, ENSG00000131724, ENSG00000151012, ENSG00000171310, ENSG00000182718, ENSG00000277443, ENSG00000138061, ENSG00000115919, ENSG00000170266, ENSG00000173040, ENSG00000138185, ENSG00000131981, ENSG00000131459, ENSG00000174059, ENSG00000044115, ENSG00000113916, ENSG00000134508, ENSG00000139289, ENSG00000135404, ENSG00000163221, ENSG00000026103, ENSG00000154237, ENSG00000102878, ENSG00000163599, ENSG00000173334, ENSG00000070882, ENSG00000112419, ENSG00000102524, ENSG00000012779, ENSG00000143842, ENSG00000120885, ENSG00000171476, ENSG00000122025, ENSG00000180875, ENSG00000124942, ENSG00000012223, ENSG00000177189, ENSG00000130402, ENSG00000168615, ENSG00000082458, ENSG00000151208, ENSG00000179639, ENSG00000169429, ENSG00000095303, ENSG00000107779, ENSG00000136040, ENSG00000141458, ENSG00000124762, ENSG00000160007, ENSG00000136856, ENSG00000147889, ENSG00000197535, ENSG00000105967, ENSG00000169252, ENSG00000005102, ENSG00000114013, ENSG00000186197, ENSG00000177707, ENSG00000069702, ENSG00000135114, ENSG00000166949, ENSG00000106688, ENSG00000010671, ENSG00000101384, ENSG00000123240, ENSG00000137801, ENSG00000221869, ENSG00000049768, ENSG00000163297, ENSG00000182511, ENSG00000182621, ENSG00000167996, ENSG00000174944, ENSG00000115904, ENSG00000148848, ENSG00000135925, ENSG00000164402, ENSG00000176871, ENSG00000133794, ENSG00000139679, ENSG00000006704, ENSG00000124107, ENSG00000162889, ENSG00000143801, ENSG00000171867, ENSG00000095397, ENSG00000196975, ENSG00000163421, ENSG00000166833, ENSG00000119900, ENSG00000085563, ENSG00000143013, ENSG00000020633, ENSG00000115687, ENSG00000140575, ENSG00000157985, ENSG00000112137, ENSG00000165092, ENSG00000100985, ENSG00000137752, ENSG00000153113, ENSG00000100292, ENSG00000173805, ENSG00000150347, ENSG00000061337, ENSG00000075223, ENSG00000198848, ENSG00000162104, ENSG00000104918, ENSG00000138821, ENSG00000111817, ENSG00000085832, ENSG00000196189, ENSG00000136689, ENSG00000007062, ENSG00000136810, ENSG00000163820, ENSG00000177311, ENSG00000124813, ENSG00000129521, ENSG00000146376, ENSG00000171552, ENSG00000100079, ENSG00000134242, ENSG00000051523, ENSG00000169499, ENSG00000161011, ENSG00000145012, ENSG00000187079, ENSG00000120217, ENSG00000182253, ENSG00000160789, ENSG00000116824, ENSG00000119865, ENSG00000070961, ENSG00000182578, ENSG00000139116, ENSG00000160271, ENSG00000127946, ENSG00000188313, ENSG00000198947, ENSG00000182534, ENSG00000066279, ENSG00000120306, ENSG00000157404, ENSG00000164111, ENSG00000169692, ENSG00000170837, ENSG00000124882, ENSG00000080819, ENSG00000196730, ENSG00000163932, ENSG00000179348, ENSG00000118194, ENSG00000143995, ENSG00000112149, ENSG00000198734, ENSG00000008394, ENSG00000214595, ENSG00000101752, ENSG00000148346, ENSG00000181019, ENSG00000020577, ENSG00000257017, ENSG00000146674, ENSG00000136869, ENSG00000166825, ENSG00000148053, ENSG00000044459, ENSG00000090339, ENSG00000136560, ENSG00000170113, ENSG00000197943, ENSG00000125538, ENSG00000223609, ENSG00000169439, ENSG00000178726, ENSG00000066468, ENSG00000107485, ENSG00000163235, ENSG00000129993, ENSG00000170571, ENSG00000159339, ENSG00000145649, ENSG00000162692, ENSG00000010404, ENSG00000104043, ENSG00000258227, ENSG00000168769, ENSG00000196954, ENSG00000130821, ENSG00000145685, ENSG00000197122, ENSG00000129667, ENSG00000196218, ENSG00000187474, ENSG00000102265, ENSG00000160588, ENSG00000158517, ENSG00000087245, ENSG00000136235, ENSG00000147852, ENSG00000149418, ENSG00000175538, ENSG00000016391, ENSG00000135929, ENSG00000251322, ENSG00000005379, ENSG00000131149, ENSG00000102174, ENSG00000112715, ENSG00000171840, ENSG00000066294, ENSG00000176890, ENSG00000135378, ENSG00000114948, ENSG00000101665, ENSG00000130779, ENSG00000121039, ENSG00000111206, ENSG00000117560, ENSG00000139579, ENSG00000197956, ENSG00000072274, ENSG00000172493, ENSG00000081189, ENSG00000187741, ENSG00000198910, ENSG00000203710, ENSG00000127022, ENSG00000167202, ENSG00000121297, ENSG00000128311, ENSG00000169554, ENSG00000109756, ENSG00000134323, ENSG00000100234, ENSG00000091106, ENSG00000035403, ENSG00000137693, ENSG00000054523, ENSG00000115956, ENSG00000073282, ENSG00000176597, ENSG00000196924, ENSG00000116106, ENSG00000188522, ENSG00000245532, ENSG00000186350, ENSG00000111186, ENSG00000161217, ENSG00000171603, ENSG00000172037, ENSG00000130429, ENSG00000132205, ENSG00000166147, ENSG00000166228, ENSG00000213585, ENSG00000155629, ENSG00000026652, ENSG00000173406, ENSG00000147202, ENSG00000165168, ENSG00000082781, ENSG00000164105, ENSG00000138031, ENSG00000155090, ENSG00000131747, ENSG00000167004, ENSG00000124205, ENSG00000166333, ENSG00000135365, ENSG00000117450, ENSG00000162772, ENSG00000187017, ENSG00000239839, ENSG00000143479, ENSG00000150782, ENSG00000113580, ENSG00000112096, ENSG00000165409, ENSG00000116641, ENSG00000087266, ENSG00000164116, ENSG00000116717, ENSG00000187608, ENSG00000049089, ENSG00000152217, ENSG00000204482, ENSG00000138755, ENSG00000163823, ENSG00000109906, ENSG00000039068, ENSG00000159720, ENSG00000162878, ENSG00000089127, ENSG00000108819, ENSG00000156738, ENSG00000116016, ENSG00000100311, ENSG00000272398, ENSG00000022267, ENSG00000115392, ENSG00000160213, ENSG00000232810, ENSG00000006062, ENSG00000170873, ENSG00000151914, ENSG00000170027, ENSG00000100031, ENSG00000100592, ENSG00000086730, ENSG00000134824, ENSG00000106462, ENSG00000140564, ENSG00000139687, ENSG00000102024, ENSG00000260314, ENSG00000196821, ENSG00000168918, ENSG00000055332, ENSG00000144746, ENSG00000121966, ENSG00000163453, ENSG00000172232, ENSG00000135956, ENSG00000113532, ENSG00000099250, ENSG00000137474, ENSG00000011600, ENSG00000168394, ENSG00000107438, ENSG00000158186, ENSG00000055732, ENSG00000140287, ENSG00000123892, ENSG00000196549, ENSG00000164946, ENSG00000151116, ENSG00000049323, ENSG00000169245, ENSG00000134371, ENSG00000100285, ENSG00000186522, ENSG00000008294, ENSG00000005884, ENSG00000027697, ENSG00000049245, ENSG00000103313, ENSG00000159842, ENSG00000122877, ENSG00000096968, ENSG00000144199, ENSG00000143669, ENSG00000104490, ENSG00000148154, ENSG00000174171, ENSG00000029993, ENSG00000044574, ENSG00000172936, ENSG00000149485, ENSG00000118495, ENSG00000196712, ENSG00000139132, ENSG00000073921, ENSG00000105656, ENSG00000076248, ENSG00000180644, ENSG00000111537, ENSG00000139899, ENSG00000102172, ENSG00000107317, ENSG00000169641, ENSG00000264522, ENSG00000180871, ENSG00000148200, ENSG00000163466, ENSG00000166710, ENSG00000117461, ENSG00000255302, ENSG00000169359, ENSG00000197694, ENSG00000111252, ENSG00000167107, ENSG00000102678, ENSG00000119969, ENSG00000139719, ENSG00000049247, ENSG00000163412, ENSG00000177426, ENSG00000110080, ENSG00000077782, ENSG00000134046, ENSG00000038427, ENSG00000125347, ENSG00000134215, ENSG00000142657, ENSG00000174437, ENSG00000134910, ENSG00000110092, ENSG00000214021, ENSG00000112977, ENSG00000005381, ENSG00000111331, ENSG00000119899, ENSG00000128383, ENSG00000135821, ENSG00000106615, ENSG00000100243, ENSG00000185499, ENSG00000118193, ENSG00000171791, ENSG00000187240, ENSG00000143341, ENSG00000105186, ENSG00000101310, ENSG00000197405, ENSG00000086062, ENSG00000151729, ENSG00000068366, ENSG00000089006, ENSG00000119318, ENSG00000185022, ENSG00000035681, ENSG00000105329, ENSG00000118777, ENSG00000139618, ENSG00000130649, ENSG00000085063, ENSG00000119912, ENSG00000100219, ENSG00000104267, ENSG00000158019, ENSG00000120129, ENSG00000140105, ENSG00000111640, ENSG00000164924, ENSG00000099954, ENSG00000116977, ENSG00000177606, ENSG00000171475, ENSG00000137265, ENSG00000072571, ENSG00000109458, ENSG00000138071, ENSG00000162433, ENSG00000070495
response to drug	1.12000526402474E-05	9.09897500493011E-05	0.6097831118	1.2949206277	920	ENSG00000000971, ENSG00000108924, ENSG00000120875, ENSG00000120708, ENSG00000181104, ENSG00000111962, ENSG00000178573, ENSG00000158321, ENSG00000103187, ENSG00000183508, ENSG00000111728, ENSG00000144749, ENSG00000047365, ENSG00000134460, ENSG00000057657, ENSG00000128656, ENSG00000132965, ENSG00000182985, ENSG00000178860, ENSG00000162630, ENSG00000048052, ENSG00000112486, ENSG00000283652, ENSG00000057704, ENSG00000277443, ENSG00000080822, ENSG00000196141, ENSG00000069667, ENSG00000124126, ENSG00000136205, ENSG00000173334, ENSG00000145708, ENSG00000144824, ENSG00000123684, ENSG00000164136, ENSG00000052126, ENSG00000152969, ENSG00000134489, ENSG00000134470, ENSG00000180875, ENSG00000124942, ENSG00000104361, ENSG00000005020, ENSG00000133048, ENSG00000121316, ENSG00000116991, ENSG00000160007, ENSG00000107263, ENSG00000023171, ENSG00000067082, ENSG00000160796, ENSG00000106069, ENSG00000136161, ENSG00000176788, ENSG00000019582, ENSG00000101384, ENSG00000196562, ENSG00000173559, ENSG00000182621, ENSG00000135373, ENSG00000135046, ENSG00000148848, ENSG00000135925, ENSG00000135218, ENSG00000013619, ENSG00000198795, ENSG00000118971, ENSG00000164484, ENSG00000141655, ENSG00000277586, ENSG00000102837, ENSG00000151948, ENSG00000182010, ENSG00000173482, ENSG00000106952, ENSG00000150681, ENSG00000156011, ENSG00000171502, ENSG00000143013, ENSG00000157985, ENSG00000112137, ENSG00000150347, ENSG00000061337, ENSG00000075223, ENSG00000153234, ENSG00000172197, ENSG00000188677, ENSG00000128245, ENSG00000146376, ENSG00000012660, ENSG00000100079, ENSG00000111145, ENSG00000145416, ENSG00000145012, ENSG00000171735, ENSG00000115828, ENSG00000105339, ENSG00000122417, ENSG00000075391, ENSG00000148488, ENSG00000071205, ENSG00000146250, ENSG00000198947, ENSG00000143507, ENSG00000132514, ENSG00000157404, ENSG00000132561, ENSG00000187210, ENSG00000173905, ENSG00000068724, ENSG00000196730, ENSG00000166927, ENSG00000173852, ENSG00000148143, ENSG00000086300, ENSG00000175048, ENSG00000152127, ENSG00000101187, ENSG00000124203, ENSG00000150760, ENSG00000146674, ENSG00000136869, ENSG00000058262, ENSG00000044459, ENSG00000162722, ENSG00000136560, ENSG00000197943, ENSG00000113448, ENSG00000107485, ENSG00000134061, ENSG00000196814, ENSG00000134030, ENSG00000262655, ENSG00000147459, ENSG00000076554, ENSG00000168769, ENSG00000100629, ENSG00000181467, ENSG00000154917, ENSG00000198369, ENSG00000160588, ENSG00000147852, ENSG00000170579, ENSG00000181215, ENSG00000102174, ENSG00000066294, ENSG00000175779, ENSG00000140678, ENSG00000050344, ENSG00000137767, ENSG00000064042, ENSG00000138735, ENSG00000081189, ENSG00000185261, ENSG00000164611, ENSG00000121297, ENSG00000090382, ENSG00000115956, ENSG00000054983, ENSG00000213949, ENSG00000116106, ENSG00000186350, ENSG00000111186, ENSG00000078081, ENSG00000114166, ENSG00000121964, ENSG00000076356, ENSG00000099282, ENSG00000153814, ENSG00000147202, ENSG00000178104, ENSG00000088882, ENSG00000168818, ENSG00000162772, ENSG00000184305, ENSG00000111885, ENSG00000170776, ENSG00000146530, ENSG00000140968, ENSG00000116717, ENSG00000129534, ENSG00000181804, ENSG00000156738, ENSG00000164684, ENSG00000070190, ENSG00000068024, ENSG00000179869, ENSG00000134824, ENSG00000125089, ENSG00000091181, ENSG00000139687, ENSG00000003402, ENSG00000073792, ENSG00000134278, ENSG00000074657, ENSG00000163453, ENSG00000113532, ENSG00000115232, ENSG00000137474, ENSG00000173193, ENSG00000142583, ENSG00000049323, ENSG00000154240, ENSG00000027697, ENSG00000164951, ENSG00000179104, ENSG00000141682, ENSG00000143669, ENSG00000174099, ENSG00000118495, ENSG00000186469, ENSG00000169896, ENSG00000176463, ENSG00000171132, ENSG00000118515, ENSG00000073712, ENSG00000007237, ENSG00000144228, ENSG00000136828, ENSG00000204516, ENSG00000136379, ENSG00000110076, ENSG00000116690, ENSG00000102678, ENSG00000128268, ENSG00000118680, ENSG00000007944, ENSG00000038382, ENSG00000177426, ENSG00000134215, ENSG00000174437, ENSG00000100167, ENSG00000005381, ENSG00000122644, ENSG00000101096, ENSG00000171621, ENSG00000067057, ENSG00000234745, ENSG00000138777, ENSG00000143341, ENSG00000129515, ENSG00000153029, ENSG00000168916, ENSG00000136573, ENSG00000035681, ENSG00000118777
visceral Leishmaniasis	1.12952008051386E-05	0.000091345	0.7600709925	1.5711300905	143	ENSG00000160791, ENSG00000128604, ENSG00000167207, ENSG00000131203, ENSG00000101439, ENSG00000116815, ENSG00000138185, ENSG00000163599, ENSG00000102524, ENSG00000164136, ENSG00000120885, ENSG00000058668, ENSG00000012223, ENSG00000186810, ENSG00000169429, ENSG00000186891, ENSG00000049768, ENSG00000185624, ENSG00000166527, ENSG00000271503, ENSG00000085563, ENSG00000100985, ENSG00000137752, ENSG00000100292, ENSG00000120217, ENSG00000116824, ENSG00000096996, ENSG00000136869, ENSG00000090339, ENSG00000125538, ENSG00000162692, ENSG00000158517, ENSG00000087245, ENSG00000117400, ENSG00000140678, ENSG00000176890, ENSG00000118520, ENSG00000117560, ENSG00000163464, ENSG00000175489, ENSG00000114999, ENSG00000166228, ENSG00000150782, ENSG00000183625, ENSG00000232810, ENSG00000121966, ENSG00000169245, ENSG00000027697, ENSG00000111537, ENSG00000124767, ENSG00000180871, ENSG00000166710, ENSG00000038427, ENSG00000125347, ENSG00000142657, ENSG00000005381, ENSG00000175582, ENSG00000185499, ENSG00000110448, ENSG00000105329, ENSG00000275302
Congenital disorder of glycosylation	0.0000116	9.35896713615023E-05	0.5900856679	1.2541734414	1270	ENSG00000204287, ENSG00000100365, ENSG00000008283, ENSG00000000971, ENSG00000160791, ENSG00000128604, ENSG00000120708, ENSG00000179344, ENSG00000121807, ENSG00000163191, ENSG00000103187, ENSG00000231389, ENSG00000144749, ENSG00000064763, ENSG00000116815, ENSG00000072840, ENSG00000182985, ENSG00000119508, ENSG00000115594, ENSG00000112486, ENSG00000171310, ENSG00000182718, ENSG00000277443, ENSG00000173040, ENSG00000131981, ENSG00000069667, ENSG00000131459, ENSG00000174059, ENSG00000122862, ENSG00000134508, ENSG00000162367, ENSG00000154237, ENSG00000102878, ENSG00000173334, ENSG00000029534, ENSG00000012779, ENSG00000120885, ENSG00000164047, ENSG00000171476, ENSG00000130402, ENSG00000163701, ENSG00000186810, ENSG00000105953, ENSG00000157554, ENSG00000082458, ENSG00000008438, ENSG00000151208, ENSG00000162747, ENSG00000169504, ENSG00000141458, ENSG00000160007, ENSG00000189319, ENSG00000136856, ENSG00000143869, ENSG00000147889, ENSG00000196154, ENSG00000197535, ENSG00000105967, ENSG00000005102, ENSG00000107796, ENSG00000116574, ENSG00000135363, ENSG00000069702, ENSG00000106688, ENSG00000019582, ENSG00000101384, ENSG00000123240, ENSG00000113389, ENSG00000135046, ENSG00000175899, ENSG00000116741, ENSG00000163554, ENSG00000135218, ENSG00000013619, ENSG00000164402, ENSG00000118971, ENSG00000171051, ENSG00000133794, ENSG00000170275, ENSG00000139679, ENSG00000171368, ENSG00000138119, ENSG00000171867, ENSG00000277586, ENSG00000163565, ENSG00000171502, ENSG00000136167, ENSG00000100985, ENSG00000100292, ENSG00000173805, ENSG00000150347, ENSG00000115009, ENSG00000197594, ENSG00000138821, ENSG00000111817, ENSG00000121957, ENSG00000176014, ENSG00000124813, ENSG00000085265, ENSG00000171552, ENSG00000100079, ENSG00000161011, ENSG00000187079, ENSG00000182253, ENSG00000160789, ENSG00000116824, ENSG00000161405, ENSG00000047849, ENSG00000142669, ENSG00000182578, ENSG00000006534, ENSG00000151883, ENSG00000198947, ENSG00000066279, ENSG00000132514, ENSG00000135636, ENSG00000164111, ENSG00000105610, ENSG00000169692, ENSG00000068724, ENSG00000166927, ENSG00000138814, ENSG00000118194, ENSG00000198734, ENSG00000076513, ENSG00000020577, ENSG00000257017, ENSG00000146674, ENSG00000166825, ENSG00000058262, ENSG00000090339, ENSG00000170113, ENSG00000125538, ENSG00000102145, ENSG00000169439, ENSG00000178726, ENSG00000187796, ENSG00000066468, ENSG00000117226, ENSG00000092820, ENSG00000129993, ENSG00000159339, ENSG00000262655, ENSG00000162692, ENSG00000080986, ENSG00000187474, ENSG00000102265, ENSG00000087245, ENSG00000196569, ENSG00000136235, ENSG00000197142, ENSG00000119535, ENSG00000149418, ENSG00000197879, ENSG00000131149, ENSG00000117400, ENSG00000102174, ENSG00000112715, ENSG00000066294, ENSG00000140678, ENSG00000086548, ENSG00000162676, ENSG00000139579, ENSG00000197956, ENSG00000143753, ENSG00000072274, ENSG00000129566, ENSG00000198910, ENSG00000203710, ENSG00000127022, ENSG00000167202, ENSG00000134323, ENSG00000100234, ENSG00000035403, ENSG00000090382, ENSG00000137693, ENSG00000115956, ENSG00000073282, ENSG00000174238, ENSG00000196924, ENSG00000186350, ENSG00000171603, ENSG00000206503, ENSG00000130429, ENSG00000011422, ENSG00000166147, ENSG00000100422, ENSG00000143226, ENSG00000173406, ENSG00000082781, ENSG00000204936, ENSG00000091317, ENSG00000157483, ENSG00000110218, ENSG00000162772, ENSG00000178053, ENSG00000187017, ENSG00000140968, ENSG00000131016, ENSG00000112096, ENSG00000165409, ENSG00000198814, ENSG00000124469, ENSG00000130066, ENSG00000152217, ENSG00000166794, ENSG00000151689, ENSG00000138755, ENSG00000149131, ENSG00000159720, ENSG00000156738, ENSG00000116016, ENSG00000088986, ENSG00000272398, ENSG00000160213, ENSG00000232810, ENSG00000204257, ENSG00000170873, ENSG00000173540, ENSG00000112305, ENSG00000106462, ENSG00000140564, ENSG00000139182, ENSG00000102024, ENSG00000104081, ENSG00000158825, ENSG00000196821, ENSG00000163453, ENSG00000135956, ENSG00000099250, ENSG00000085511, ENSG00000011600, ENSG00000049323, ENSG00000169245, ENSG00000186522, ENSG00000163131, ENSG00000139436, ENSG00000197747, ENSG00000164951, ENSG00000122877, ENSG00000177119, ENSG00000096968, ENSG00000143669, ENSG00000104490, ENSG00000102580, ENSG00000142227, ENSG00000029993, ENSG00000044574, ENSG00000172936, ENSG00000118495, ENSG00000196712, ENSG00000169896, ENSG00000111537, ENSG00000143799, ENSG00000130147, ENSG00000139899, ENSG00000102172, ENSG00000107317, ENSG00000120549, ENSG00000169641, ENSG00000264522, ENSG00000148200, ENSG00000177409, ENSG00000163466, ENSG00000164171, ENSG00000142405, ENSG00000196639, ENSG00000092964, ENSG00000151748, ENSG00000117682, ENSG00000106991, ENSG00000167107, ENSG00000102678, ENSG00000124491, ENSG00000119969, ENSG00000110917, ENSG00000134531, ENSG00000077782, ENSG00000038427, ENSG00000173085, ENSG00000100605, ENSG00000147065, ENSG00000134910, ENSG00000110092, ENSG00000112977, ENSG00000005381, ENSG00000122644, ENSG00000119899, ENSG00000135821, ENSG00000185499, ENSG00000118193, ENSG00000158457, ENSG00000140030, ENSG00000163069, ENSG00000101310, ENSG00000110448, ENSG00000197405, ENSG00000086062, ENSG00000151729, ENSG00000111275, ENSG00000111321, ENSG00000068366, ENSG00000089006, ENSG00000119318, ENSG00000105329, ENSG00000085063, ENSG00000119912, ENSG00000100219, ENSG00000104267, ENSG00000153071, ENSG00000120129, ENSG00000140105, ENSG00000111640, ENSG00000164924, ENSG00000177156, ENSG00000099954
temporal arteritis	1.17173256461944E-05	9.4314867086581E-05	0.7889334655	1.6066094716	107	ENSG00000159640, ENSG00000160791, ENSG00000128604, ENSG00000178573, ENSG00000081985, ENSG00000162711, ENSG00000134460, ENSG00000182985, ENSG00000115594, ENSG00000112486, ENSG00000163221, ENSG00000102524, ENSG00000133048, ENSG00000186810, ENSG00000162747, ENSG00000124762, ENSG00000008517, ENSG00000114013, ENSG00000101384, ENSG00000167996, ENSG00000175899, ENSG00000013619, ENSG00000100985, ENSG00000121594, ENSG00000136689, ENSG00000150637, ENSG00000134242, ENSG00000163220, ENSG00000143546, ENSG00000162594, ENSG00000088325, ENSG00000112149, ENSG00000257017, ENSG00000136869, ENSG00000090339, ENSG00000125538, ENSG00000162692, ENSG00000197122, ENSG00000087245, ENSG00000112715, ENSG00000161217, ENSG00000143226, ENSG00000165168, ENSG00000150782, ENSG00000113580, ENSG00000138755, ENSG00000272398, ENSG00000232810, ENSG00000115602, ENSG00000158825, ENSG00000169245, ENSG00000027697, ENSG00000169896, ENSG00000111537, ENSG00000166710, ENSG00000142405
alopecia areata	1.17635897509071E-05	0.000094466	0.7995427307	1.6161550004	95	ENSG00000183813, ENSG00000159640, ENSG00000196126, ENSG00000160791, ENSG00000179344, ENSG00000131203, ENSG00000111961, ENSG00000134460, ENSG00000100385, ENSG00000138185, ENSG00000163599, ENSG00000102524, ENSG00000164136, ENSG00000186810, ENSG00000145391, ENSG00000169429, ENSG00000114013, ENSG00000049768, ENSG00000100985, ENSG00000100292, ENSG00000121594, ENSG00000136689, ENSG00000134242, ENSG00000120217, ENSG00000162594, ENSG00000090339, ENSG00000125538, ENSG00000197646, ENSG00000066468, ENSG00000117560, ENSG00000186350, ENSG00000150782, ENSG00000113580, ENSG00000165409, ENSG00000138755, ENSG00000156738, ENSG00000232810, ENSG00000168394, ENSG00000169245, ENSG00000160856, ENSG00000096968, ENSG00000115523
pulmonary sarcoidosis	1.20903561328767E-05	9.68637623046557E-05	0.7992807717	1.6156254898	95	ENSG00000183813, ENSG00000159640, ENSG00000160791, ENSG00000179344, ENSG00000121807, ENSG00000167207, ENSG00000172243, ENSG00000112486, ENSG00000174059, ENSG00000163599, ENSG00000164136, ENSG00000012223, ENSG00000133048, ENSG00000186810, ENSG00000168615, ENSG00000169429, ENSG00000135046, ENSG00000271503, ENSG00000100985, ENSG00000100292, ENSG00000115009, ENSG00000136689, ENSG00000179934, ENSG00000116824, ENSG00000080819, ENSG00000136869, ENSG00000166825, ENSG00000090339, ENSG00000125538, ENSG00000145649, ENSG00000162692, ENSG00000102265, ENSG00000087245, ENSG00000164733, ENSG00000112715, ENSG00000117560, ENSG00000090382, ENSG00000150782, ENSG00000183625, ENSG00000113580, ENSG00000138755, ENSG00000163823, ENSG00000232810, ENSG00000260314
Qualitative or quantitative defects of dysferlin	1.29510611775752E-05	0.0001035181	0.7075590478	1.4884417193	251	ENSG00000204287, ENSG00000197629, ENSG00000000971, ENSG00000120708, ENSG00000163191, ENSG00000231389, ENSG00000112782, ENSG00000182718, ENSG00000138061, ENSG00000170266, ENSG00000163599, ENSG00000124942, ENSG00000133048, ENSG00000169504, ENSG00000124762, ENSG00000196154, ENSG00000114013, ENSG00000141753, ENSG00000166949, ENSG00000019582, ENSG00000135046, ENSG00000175899, ENSG00000137501, ENSG00000138119, ENSG00000163565, ENSG00000170500, ENSG00000121957, ENSG00000176014, ENSG00000188677, ENSG00000177469, ENSG00000115155, ENSG00000006576, ENSG00000160789, ENSG00000142669, ENSG00000182578, ENSG00000198947, ENSG00000135636, ENSG00000166927, ENSG00000138814, ENSG00000118194, ENSG00000150760, ENSG00000020577, ENSG00000092820, ENSG00000102265, ENSG00000196569, ENSG00000112715, ENSG00000197956, ENSG00000137710, ENSG00000090382, ENSG00000240065, ENSG00000130429, ENSG00000166147, ENSG00000163827, ENSG00000178053, ENSG00000101400, ENSG00000116717, ENSG00000130066, ENSG00000166794, ENSG00000054793, ENSG00000022267, ENSG00000170873, ENSG00000130635, ENSG00000173540, ENSG00000137267, ENSG00000011600, ENSG00000197747, ENSG00000164951, ENSG00000142227, ENSG00000018408, ENSG00000124491, ENSG00000126067, ENSG00000067191, ENSG00000038427, ENSG00000147065, ENSG00000163069, ENSG00000151729, ENSG00000111275, ENSG00000100219, ENSG00000104267, ENSG00000153071, ENSG00000277791
pneumoconiosis	0.00001305	0.0001040673	0.7467433913	1.5516258493	162	ENSG00000159640, ENSG00000160791, ENSG00000028137, ENSG00000179344, ENSG00000121807, ENSG00000162711, ENSG00000115604, ENSG00000138061, ENSG00000170266, ENSG00000223865, ENSG00000163599, ENSG00000164136, ENSG00000012779, ENSG00000133048, ENSG00000169429, ENSG00000095303, ENSG00000186891, ENSG00000166949, ENSG00000135046, ENSG00000175899, ENSG00000135218, ENSG00000013619, ENSG00000271503, ENSG00000100985, ENSG00000137752, ENSG00000100292, ENSG00000115009, ENSG00000104918, ENSG00000136689, ENSG00000136810, ENSG00000161011, ENSG00000167460, ENSG00000106178, ENSG00000164111, ENSG00000196730, ENSG00000257017, ENSG00000136869, ENSG00000090339, ENSG00000125538, ENSG00000145649, ENSG00000102265, ENSG00000087245, ENSG00000112715, ENSG00000118520, ENSG00000101665, ENSG00000117560, ENSG00000171236, ENSG00000090382, ENSG00000166147, ENSG00000166228, ENSG00000117450, ENSG00000150782, ENSG00000113580, ENSG00000112096, ENSG00000156738, ENSG00000232810, ENSG00000163874, ENSG00000172936, ENSG00000111537, ENSG00000143799, ENSG00000124767, ENSG00000064012, ENSG00000180871, ENSG00000166710, ENSG00000169359, ENSG00000038427, ENSG00000213903, ENSG00000005381, ENSG00000119899, ENSG00000171791, ENSG00000105329, ENSG00000169397, ENSG00000177606, ENSG00000138071, ENSG00000163106, ENSG00000107521, ENSG00000197561
Genetic multiple congenital anomalies/dysmorphic syndrome without intellectual disability	0.0000131	0.0001042238	0.5708866773	1.2142998747	1793	ENSG00000115902, ENSG00000075426, ENSG00000135074, ENSG00000008283, ENSG00000178607, ENSG00000000971, ENSG00000080573, ENSG00000160791, ENSG00000128604, ENSG00000197442, ENSG00000172215, ENSG00000108924, ENSG00000184371, ENSG00000087258, ENSG00000060558, ENSG00000119408, ENSG00000134107, ENSG00000162711, ENSG00000109189, ENSG00000144749, ENSG00000246526, ENSG00000111961, ENSG00000134460, ENSG00000057657, ENSG00000025708, ENSG00000138166, ENSG00000072840, ENSG00000182985, ENSG00000074527, ENSG00000138311, ENSG00000119508, ENSG00000151012, ENSG00000171310, ENSG00000112782, ENSG00000138061, ENSG00000170266, ENSG00000188906, ENSG00000245848, ENSG00000173040, ENSG00000033327, ENSG00000172716, ENSG00000156675, ENSG00000149289, ENSG00000069667, ENSG00000131459, ENSG00000174059, ENSG00000134508, ENSG00000154237, ENSG00000102878, ENSG00000163599, ENSG00000173334, ENSG00000196586, ENSG00000070882, ENSG00000233093, ENSG00000101336, ENSG00000120885, ENSG00000122025, ENSG00000124942, ENSG00000177189, ENSG00000130402, ENSG00000105953, ENSG00000157554, ENSG00000082458, ENSG00000169429, ENSG00000141458, ENSG00000124762, ENSG00000197535, ENSG00000095794, ENSG00000105967, ENSG00000138758, ENSG00000169252, ENSG00000166483, ENSG00000168234, ENSG00000005102, ENSG00000067082, ENSG00000186197, ENSG00000069974, ENSG00000135363, ENSG00000069702, ENSG00000166949, ENSG00000106688, ENSG00000010671, ENSG00000101384, ENSG00000113389, ENSG00000114541, ENSG00000150938, ENSG00000137801, ENSG00000221869, ENSG00000134827, ENSG00000151651, ENSG00000163297, ENSG00000182511, ENSG00000185624, ENSG00000034677, ENSG00000115904, ENSG00000148848, ENSG00000135925, ENSG00000188636, ENSG00000154760, ENSG00000184293, ENSG00000158050, ENSG00000170275, ENSG00000006704, ENSG00000162889, ENSG00000163421, ENSG00000143013, ENSG00000020633, ENSG00000168685, ENSG00000159733, ENSG00000157985, ENSG00000100985, ENSG00000153113, ENSG00000100292, ENSG00000163694, ENSG00000150347, ENSG00000075223, ENSG00000197594, ENSG00000153234, ENSG00000101916, ENSG00000138821, ENSG00000085832, ENSG00000007062, ENSG00000136810, ENSG00000070540, ENSG00000124813, ENSG00000080200, ENSG00000177469, ENSG00000146376, ENSG00000171552, ENSG00000012660, ENSG00000150961, ENSG00000141526, ENSG00000006576, ENSG00000161011, ENSG00000145012, ENSG00000187079, ENSG00000182253, ENSG00000160789, ENSG00000059804, ENSG00000136826, ENSG00000161405, ENSG00000070961, ENSG00000182578, ENSG00000006534, ENSG00000182534, ENSG00000066279, ENSG00000120306, ENSG00000164111, ENSG00000169692, ENSG00000162594, ENSG00000196730, ENSG00000243244, ENSG00000179348, ENSG00000127954, ENSG00000101752, ENSG00000076513, ENSG00000181019, ENSG00000020577, ENSG00000257017, ENSG00000146674, ENSG00000136869, ENSG00000166825, ENSG00000148053, ENSG00000090339, ENSG00000197943, ENSG00000114850, ENSG00000197646, ENSG00000113448, ENSG00000169439, ENSG00000187796, ENSG00000066468, ENSG00000107485, ENSG00000107968, ENSG00000163235, ENSG00000092820, ENSG00000196954, ENSG00000112414, ENSG00000145685, ENSG00000197122, ENSG00000129667, ENSG00000196218, ENSG00000105855, ENSG00000266074, ENSG00000102265, ENSG00000160588, ENSG00000087245, ENSG00000136235, ENSG00000147852, ENSG00000119535, ENSG00000149418, ENSG00000016391, ENSG00000117400, ENSG00000102174, ENSG00000112715, ENSG00000171840, ENSG00000066294, ENSG00000176890, ENSG00000170522, ENSG00000180044, ENSG00000114948, ENSG00000101665, ENSG00000162676, ENSG00000121039, ENSG00000111206, ENSG00000117560, ENSG00000154451, ENSG00000139579, ENSG00000072274, ENSG00000081189, ENSG00000187741, ENSG00000121297, ENSG00000165025, ENSG00000109756, ENSG00000106992, ENSG00000134323, ENSG00000035403, ENSG00000054523, ENSG00000115956, ENSG00000101412, ENSG00000073282, ENSG00000139572, ENSG00000136630, ENSG00000196924, ENSG00000116106, ENSG00000188522, ENSG00000186350, ENSG00000111186, ENSG00000130429, ENSG00000011422, ENSG00000166147, ENSG00000166228, ENSG00000100422, ENSG00000162413, ENSG00000026652, ENSG00000082781, ENSG00000138031, ENSG00000155090, ENSG00000124205, ENSG00000267534, ENSG00000166333, ENSG00000162772, ENSG00000187017, ENSG00000134830, ENSG00000113580, ENSG00000165409, ENSG00000087266, ENSG00000116717, ENSG00000049089, ENSG00000204482, ENSG00000168405, ENSG00000109906, ENSG00000039068, ENSG00000159720, ENSG00000162878, ENSG00000089127, ENSG00000156738, ENSG00000116016, ENSG00000177697, ENSG00000163961, ENSG00000272398, ENSG00000115392, ENSG00000232810, ENSG00000079308, ENSG00000170873, ENSG00000076003, ENSG00000068024, ENSG00000049249, ENSG00000100592, ENSG00000134824, ENSG00000198053, ENSG00000106462, ENSG00000140564, ENSG00000139687, ENSG00000104081, ENSG00000003402, ENSG00000170734, ENSG00000260314, ENSG00000196821, ENSG00000055332, ENSG00000121966, ENSG00000135956, ENSG00000099250, ENSG00000085511, ENSG00000169508, ENSG00000107438, ENSG00000055732, ENSG00000123892, ENSG00000196549, ENSG00000164946, ENSG00000151116, ENSG00000049323, ENSG00000134371, ENSG00000170312, ENSG00000186522, ENSG00000139436, ENSG00000008294, ENSG00000005884, ENSG00000027697, ENSG00000103313, ENSG00000122877, ENSG00000004700, ENSG00000096968, ENSG00000030582, ENSG00000143669, ENSG00000137193, ENSG00000104490, ENSG00000148154, ENSG00000124006, ENSG00000044574, ENSG00000172936, ENSG00000149485, ENSG00000118495, ENSG00000196712, ENSG00000173821, ENSG00000076248, ENSG00000111537, ENSG00000143799, ENSG00000118515, ENSG00000169641, ENSG00000182481, ENSG00000064012, ENSG00000180871, ENSG00000148200, ENSG00000177409, ENSG00000163466, ENSG00000110719, ENSG00000130997, ENSG00000018408, ENSG00000166793, ENSG00000151748, ENSG00000197694, ENSG00000167107, ENSG00000111052, ENSG00000101773, ENSG00000102678, ENSG00000119969, ENSG00000139719, ENSG00000007944, ENSG00000134531, ENSG00000163412, ENSG00000177426, ENSG00000077782, ENSG00000125347, ENSG00000100605, ENSG00000142657, ENSG00000174437, ENSG00000110092, ENSG00000112977, ENSG00000100243, ENSG00000185499, ENSG00000171791, ENSG00000059378, ENSG00000140030, ENSG00000187240, ENSG00000143341, ENSG00000105186, ENSG00000101310, ENSG00000167550, ENSG00000086062, ENSG00000160179, ENSG00000111275, ENSG00000068366, ENSG00000089006, ENSG00000119318, ENSG00000185022, ENSG00000118777, ENSG00000275302, ENSG00000139618, ENSG00000130649, ENSG00000119912, ENSG00000100219, ENSG00000104267, ENSG00000120129, ENSG00000162599, ENSG00000164924, ENSG00000099954, ENSG00000177606, ENSG00000163577, ENSG00000072571, ENSG00000109458, ENSG00000138640, ENSG00000162433, ENSG00000070495, ENSG00000163106, ENSG00000167470, ENSG00000107521, ENSG00000197561, ENSG00000065135, ENSG00000145675, ENSG00000198648, ENSG00000176624, ENSG00000177879, ENSG00000185338, ENSG00000100448, ENSG00000186564, ENSG00000151694, ENSG00000164687, ENSG00000112759, ENSG00000084234, ENSG00000058091, ENSG00000170525, ENSG00000110400
Genetic 46,XX disorder of sex development	1.38025824631789E-05	0.00010956	0.6372948274	1.3515320083	607	ENSG00000183813, ENSG00000143365, ENSG00000179583, ENSG00000196735, ENSG00000128604, ENSG00000179344, ENSG00000070731, ENSG00000066336, ENSG00000131203, ENSG00000134107, ENSG00000162711, ENSG00000134460, ENSG00000100385, ENSG00000171860, ENSG00000057657, ENSG00000182985, ENSG00000115594, ENSG00000112486, ENSG00000182718, ENSG00000138185, ENSG00000113916, ENSG00000102524, ENSG00000164136, ENSG00000012779, ENSG00000101336, ENSG00000134470, ENSG00000005020, ENSG00000133048, ENSG00000185697, ENSG00000169429, ENSG00000136856, ENSG00000169252, ENSG00000005102, ENSG00000010671, ENSG00000019582, ENSG00000101384, ENSG00000123240, ENSG00000049768, ENSG00000151651, ENSG00000163297, ENSG00000115904, ENSG00000135046, ENSG00000135218, ENSG00000073861, ENSG00000166527, ENSG00000118971, ENSG00000143801, ENSG00000095397, ENSG00000156127, ENSG00000085563, ENSG00000171502, ENSG00000168685, ENSG00000125726, ENSG00000100985, ENSG00000137752, ENSG00000162104, ENSG00000108405, ENSG00000085832, ENSG00000171049, ENSG00000100079, ENSG00000134242, ENSG00000145901, ENSG00000161011, ENSG00000116824, ENSG00000161405, ENSG00000163220, ENSG00000143546, ENSG00000066279, ENSG00000139044, ENSG00000072694, ENSG00000148053, ENSG00000125538, ENSG00000138600, ENSG00000092820, ENSG00000188389, ENSG00000145685, ENSG00000197122, ENSG00000102265, ENSG00000102174, ENSG00000171840, ENSG00000066294, ENSG00000175857, ENSG00000172493, ENSG00000164611, ENSG00000187741, ENSG00000101412, ENSG00000137101, ENSG00000155629, ENSG00000069869, ENSG00000131747, ENSG00000166333, ENSG00000170776, ENSG00000113580, ENSG00000138755, ENSG00000089127, ENSG00000156738, ENSG00000163961, ENSG00000115392, ENSG00000232810, ENSG00000070190, ENSG00000204257, ENSG00000006062, ENSG00000049249, ENSG00000134824, ENSG00000091181, ENSG00000140564, ENSG00000082512, ENSG00000198829, ENSG00000260314, ENSG00000121966, ENSG00000163453, ENSG00000030110, ENSG00000085511, ENSG00000172270, ENSG00000168394, ENSG00000069399, ENSG00000049323, ENSG00000169245, ENSG00000163131, ENSG00000027697, ENSG00000159958, ENSG00000148154, ENSG00000172936, ENSG00000196712, ENSG00000198846, ENSG00000076248, ENSG00000111537, ENSG00000153094, ENSG00000264522, ENSG00000130222, ENSG00000166710, ENSG00000110719, ENSG00000005844, ENSG00000018408, ENSG00000089692, ENSG00000196639, ENSG00000183864, ENSG00000138835, ENSG00000119969, ENSG00000160685, ENSG00000150593, ENSG00000077782, ENSG00000125347, ENSG00000134215, ENSG00000100605, ENSG00000214021, ENSG00000187240, ENSG00000131504, ENSG00000111275, ENSG00000111321, ENSG00000068366, ENSG00000089006, ENSG00000198805, ENSG00000105329
Cerebral ischemia	1.39005254398616E-05	0.0001100832	0.6229069344	1.3219827188	752	ENSG00000150093, ENSG00000159640, ENSG00000160791, ENSG00000197442, ENSG00000184371, ENSG00000028137, ENSG00000181104, ENSG00000121807, ENSG00000167207, ENSG00000182158, ENSG00000131203, ENSG00000162711, ENSG00000100097, ENSG00000118113, ENSG00000101439, ENSG00000164938, ENSG00000111266, ENSG00000186318, ENSG00000182985, ENSG00000074527, ENSG00000048052, ENSG00000115594, ENSG00000151012, ENSG00000277443, ENSG00000115919, ENSG00000118503, ENSG00000170266, ENSG00000138772, ENSG00000131981, ENSG00000174059, ENSG00000136205, ENSG00000135404, ENSG00000163221, ENSG00000164136, ENSG00000012779, ENSG00000146070, ENSG00000120885, ENSG00000008438, ENSG00000169429, ENSG00000095303, ENSG00000124762, ENSG00000008517, ENSG00000095794, ENSG00000169252, ENSG00000166949, ENSG00000106688, ENSG00000164342, ENSG00000177301, ENSG00000137801, ENSG00000134827, ENSG00000182511, ENSG00000185624, ENSG00000125810, ENSG00000135046, ENSG00000116741, ENSG00000135218, ENSG00000140939, ENSG00000131370, ENSG00000124107, ENSG00000162889, ENSG00000143801, ENSG00000171867, ENSG00000277586, ENSG00000196975, ENSG00000271503, ENSG00000085563, ENSG00000100985, ENSG00000137752, ENSG00000153113, ENSG00000100292, ENSG00000115009, ENSG00000061918, ENSG00000101916, ENSG00000136689, ENSG00000171049, ENSG00000136810, ENSG00000085265, ENSG00000129521, ENSG00000115828, ENSG00000120217, ENSG00000182578, ENSG00000163220, ENSG00000101000, ENSG00000188313, ENSG00000143546, ENSG00000087074, ENSG00000164111, ENSG00000149428, ENSG00000162594, ENSG00000196730, ENSG00000198734, ENSG00000148346, ENSG00000181019, ENSG00000257017, ENSG00000146674, ENSG00000136869, ENSG00000166825, ENSG00000148053, ENSG00000090339, ENSG00000125538, ENSG00000113448, ENSG00000178726, ENSG00000184156, ENSG00000162692, ENSG00000196954, ENSG00000197122, ENSG00000196218, ENSG00000137965, ENSG00000102265, ENSG00000158517, ENSG00000087245, ENSG00000136235, ENSG00000119535, ENSG00000164733, ENSG00000112715, ENSG00000165806, ENSG00000138735, ENSG00000117560, ENSG00000163464, ENSG00000197956, ENSG00000081189, ENSG00000198910, ENSG00000203710, ENSG00000136603, ENSG00000100234, ENSG00000181788, ENSG00000101412, ENSG00000240065, ENSG00000161217, ENSG00000079385, ENSG00000106605, ENSG00000166147, ENSG00000166228, ENSG00000099282, ENSG00000173391, ENSG00000213585, ENSG00000197971, ENSG00000165168, ENSG00000124205, ENSG00000121753, ENSG00000117450, ENSG00000110218, ENSG00000162772, ENSG00000150782, ENSG00000134243, ENSG00000113580, ENSG00000112096, ENSG00000164116, ENSG00000116717, ENSG00000187608, ENSG00000130066, ENSG00000136048, ENSG00000116016, ENSG00000129465, ENSG00000088986, ENSG00000010704, ENSG00000232810, ENSG00000204257, ENSG00000006062, ENSG00000131871, ENSG00000068024, ENSG00000198053, ENSG00000154188, ENSG00000082512, ENSG00000139687, ENSG00000176170, ENSG00000055332, ENSG00000121966, ENSG00000164626, ENSG00000099250, ENSG00000115232, ENSG00000172270, ENSG00000140287, ENSG00000196549, ENSG00000169245, ENSG00000121552, ENSG00000156110, ENSG00000103313, ENSG00000159842, ENSG00000122877, ENSG00000096968, ENSG00000143669, ENSG00000148154, ENSG00000044574, ENSG00000163874, ENSG00000108179, ENSG00000196712, ENSG00000173821, ENSG00000076248, ENSG00000111537, ENSG00000143799, ENSG00000118515, ENSG00000102172, ENSG00000107317, ENSG00000064012, ENSG00000180871, ENSG00000198901, ENSG00000142185, ENSG00000117461, ENSG00000181045, ENSG00000074266, ENSG00000092964, ENSG00000169359, ENSG00000197694, ENSG00000049247, ENSG00000138448, ENSG00000134531, ENSG00000110080, ENSG00000134046, ENSG00000125347, ENSG00000005381, ENSG00000119899, ENSG00000116985, ENSG00000135821, ENSG00000185499, ENSG00000111275, ENSG00000105329, ENSG00000169397, ENSG00000130649, ENSG00000085063, ENSG00000119912, ENSG00000100219, ENSG00000123201, ENSG00000104267, ENSG00000120129, ENSG00000111640, ENSG00000164924, ENSG00000145050, ENSG00000177606
Hyper-IgE syndrome	1.39393607060696E-05	0.000110137	0.7322596061	1.5298903801	190	ENSG00000183813, ENSG00000100365, ENSG00000160791, ENSG00000120875, ENSG00000121807, ENSG00000134107, ENSG00000154165, ENSG00000162711, ENSG00000171860, ENSG00000163568, ENSG00000115594, ENSG00000113916, ENSG00000101336, ENSG00000134489, ENSG00000164047, ENSG00000163701, ENSG00000133048, ENSG00000082458, ENSG00000008438, ENSG00000102871, ENSG00000042493, ENSG00000010671, ENSG00000164342, ENSG00000137801, ENSG00000049768, ENSG00000013619, ENSG00000073861, ENSG00000166527, ENSG00000100368, ENSG00000124107, ENSG00000156127, ENSG00000100985, ENSG00000136689, ENSG00000085265, ENSG00000134242, ENSG00000145901, ENSG00000120217, ENSG00000161405, ENSG00000096996, ENSG00000148346, ENSG00000110057, ENSG00000136869, ENSG00000090339, ENSG00000197943, ENSG00000197646, ENSG00000187796, ENSG00000107968, ENSG00000117226, ENSG00000159339, ENSG00000129667, ENSG00000140678, ENSG00000139579, ENSG00000175857, ENSG00000176597, ENSG00000056736, ENSG00000150782, ENSG00000183625, ENSG00000087266, ENSG00000156738, ENSG00000232810, ENSG00000070190, ENSG00000204257, ENSG00000170873, ENSG00000069399, ENSG00000151116, ENSG00000027697, ENSG00000103313, ENSG00000030582, ENSG00000143669, ENSG00000172936, ENSG00000169896, ENSG00000111537, ENSG00000264522, ENSG00000180871, ENSG00000166710, ENSG00000163661, ENSG00000196639, ENSG00000169359, ENSG00000134531, ENSG00000005381, ENSG00000101096, ENSG00000239697, ENSG00000197405, ENSG00000160179
response to stimulus	0.000014	0.0001103626	0.6026250317	1.2800889601	1021	ENSG00000000971, ENSG00000108924, ENSG00000120875, ENSG00000120708, ENSG00000181104, ENSG00000133816, ENSG00000111962, ENSG00000178573, ENSG00000158321, ENSG00000103187, ENSG00000183508, ENSG00000111728, ENSG00000144749, ENSG00000047365, ENSG00000134460, ENSG00000057657, ENSG00000128656, ENSG00000132965, ENSG00000182985, ENSG00000178860, ENSG00000162630, ENSG00000048052, ENSG00000112486, ENSG00000283652, ENSG00000057704, ENSG00000277443, ENSG00000080822, ENSG00000196141, ENSG00000069667, ENSG00000124126, ENSG00000136205, ENSG00000173334, ENSG00000145708, ENSG00000144824, ENSG00000123684, ENSG00000164136, ENSG00000052126, ENSG00000152969, ENSG00000134489, ENSG00000134470, ENSG00000180875, ENSG00000124942, ENSG00000104361, ENSG00000005020, ENSG00000133048, ENSG00000121316, ENSG00000116991, ENSG00000165300, ENSG00000160007, ENSG00000107263, ENSG00000023171, ENSG00000067082, ENSG00000160796, ENSG00000106069, ENSG00000136161, ENSG00000176788, ENSG00000019582, ENSG00000101384, ENSG00000196562, ENSG00000173559, ENSG00000182621, ENSG00000135373, ENSG00000135046, ENSG00000148848, ENSG00000135925, ENSG00000135218, ENSG00000013619, ENSG00000198795, ENSG00000166527, ENSG00000118971, ENSG00000205133, ENSG00000164484, ENSG00000141655, ENSG00000277586, ENSG00000102837, ENSG00000151948, ENSG00000182010, ENSG00000173482, ENSG00000144354, ENSG00000106952, ENSG00000150681, ENSG00000156011, ENSG00000146242, ENSG00000171502, ENSG00000143013, ENSG00000157985, ENSG00000112137, ENSG00000150347, ENSG00000061337, ENSG00000075223, ENSG00000162104, ENSG00000153234, ENSG00000172197, ENSG00000188677, ENSG00000128245, ENSG00000146376, ENSG00000012660, ENSG00000100079, ENSG00000111145, ENSG00000145416, ENSG00000145012, ENSG00000171735, ENSG00000115828, ENSG00000105339, ENSG00000122417, ENSG00000075391, ENSG00000148488, ENSG00000071205, ENSG00000146250, ENSG00000198947, ENSG00000143507, ENSG00000132514, ENSG00000157404, ENSG00000132561, ENSG00000187210, ENSG00000173905, ENSG00000068724, ENSG00000196730, ENSG00000166927, ENSG00000091490, ENSG00000173852, ENSG00000148143, ENSG00000086300, ENSG00000175048, ENSG00000152127, ENSG00000101187, ENSG00000124203, ENSG00000150760, ENSG00000146674, ENSG00000136869, ENSG00000058262, ENSG00000044459, ENSG00000162722, ENSG00000136560, ENSG00000197943, ENSG00000113448, ENSG00000107485, ENSG00000134061, ENSG00000196814, ENSG00000134030, ENSG00000262655, ENSG00000147459, ENSG00000076554, ENSG00000065989, ENSG00000168769, ENSG00000100629, ENSG00000181467, ENSG00000154917, ENSG00000196218, ENSG00000198369, ENSG00000160588, ENSG00000147852, ENSG00000170579, ENSG00000181215, ENSG00000102174, ENSG00000066294, ENSG00000175779, ENSG00000140678, ENSG00000050344, ENSG00000137767, ENSG00000064042, ENSG00000138735, ENSG00000081189, ENSG00000185261, ENSG00000164611, ENSG00000121297, ENSG00000090382, ENSG00000115956, ENSG00000054983, ENSG00000213949, ENSG00000116106, ENSG00000186350, ENSG00000111186, ENSG00000078081, ENSG00000171603, ENSG00000114166, ENSG00000121964, ENSG00000132205, ENSG00000076356, ENSG00000099282, ENSG00000153814, ENSG00000147202, ENSG00000178104, ENSG00000088882, ENSG00000168818, ENSG00000162772, ENSG00000184305, ENSG00000111885, ENSG00000170776, ENSG00000146530, ENSG00000140968, ENSG00000116717, ENSG00000129534, ENSG00000181804, ENSG00000109906, ENSG00000156738, ENSG00000164684, ENSG00000070190, ENSG00000068024, ENSG00000179869, ENSG00000134824, ENSG00000125089, ENSG00000091181, ENSG00000140564, ENSG00000139687, ENSG00000102024, ENSG00000003402, ENSG00000073792, ENSG00000134278, ENSG00000074657, ENSG00000163453, ENSG00000113532, ENSG00000115232, ENSG00000137474, ENSG00000173193, ENSG00000116299, ENSG00000142583, ENSG00000049323, ENSG00000111181, ENSG00000166250, ENSG00000154240, ENSG00000027697, ENSG00000164951, ENSG00000179104, ENSG00000141682, ENSG00000143669, ENSG00000174099, ENSG00000118495, ENSG00000186469, ENSG00000169896, ENSG00000176463, ENSG00000171132, ENSG00000118515, ENSG00000073712, ENSG00000007237, ENSG00000144228, ENSG00000136828, ENSG00000204516, ENSG00000136379, ENSG00000110076, ENSG00000116690, ENSG00000102678, ENSG00000128268, ENSG00000118680, ENSG00000007944, ENSG00000038382, ENSG00000177426, ENSG00000134046, ENSG00000038427, ENSG00000134215, ENSG00000174437, ENSG00000100167, ENSG00000005381, ENSG00000122644, ENSG00000101096, ENSG00000171621, ENSG00000067057, ENSG00000234745, ENSG00000138777, ENSG00000140030, ENSG00000187240, ENSG00000143341, ENSG00000129515, ENSG00000153029, ENSG00000168916, ENSG00000111275, ENSG00000136573, ENSG00000035681, ENSG00000118777
Nervous system anomaly with eye involvement	0.0000141	0.0001108963	0.5801725953	1.2335800522	1494	ENSG00000115902, ENSG00000008283, ENSG00000150093, ENSG00000159640, ENSG00000196126, ENSG00000160791, ENSG00000128604, ENSG00000087258, ENSG00000070731, ENSG00000131203, ENSG00000100097, ENSG00000118113, ENSG00000101439, ENSG00000164938, ENSG00000064763, ENSG00000128656, ENSG00000186318, ENSG00000138166, ENSG00000182985, ENSG00000074527, ENSG00000138311, ENSG00000124788, ENSG00000048052, ENSG00000151012, ENSG00000112486, ENSG00000112782, ENSG00000277443, ENSG00000170266, ENSG00000245848, ENSG00000138185, ENSG00000124145, ENSG00000131981, ENSG00000069667, ENSG00000174059, ENSG00000113916, ENSG00000156475, ENSG00000163221, ENSG00000162367, ENSG00000026103, ENSG00000102878, ENSG00000163599, ENSG00000196586, ENSG00000164136, ENSG00000146070, ENSG00000120885, ENSG00000164047, ENSG00000130402, ENSG00000105953, ENSG00000082458, ENSG00000151208, ENSG00000169429, ENSG00000095303, ENSG00000139083, ENSG00000141458, ENSG00000124762, ENSG00000160007, ENSG00000136856, ENSG00000147889, ENSG00000196154, ENSG00000064601, ENSG00000197535, ENSG00000169252, ENSG00000005102, ENSG00000116574, ENSG00000067082, ENSG00000106069, ENSG00000166949, ENSG00000010671, ENSG00000101384, ENSG00000123240, ENSG00000157193, ENSG00000177301, ENSG00000150938, ENSG00000221869, ENSG00000134827, ENSG00000185624, ENSG00000167996, ENSG00000013619, ENSG00000166527, ENSG00000118971, ENSG00000133794, ENSG00000170275, ENSG00000124107, ENSG00000171368, ENSG00000162889, ENSG00000171867, ENSG00000163421, ENSG00000271503, ENSG00000085563, ENSG00000115687, ENSG00000125726, ENSG00000100985, ENSG00000137752, ENSG00000153113, ENSG00000100292, ENSG00000173805, ENSG00000104918, ENSG00000138821, ENSG00000085832, ENSG00000136689, ENSG00000007062, ENSG00000150637, ENSG00000136810, ENSG00000012660, ENSG00000115155, ENSG00000051523, ENSG00000171735, ENSG00000187079, ENSG00000120217, ENSG00000182253, ENSG00000182578, ENSG00000151883, ENSG00000182534, ENSG00000066279, ENSG00000120306, ENSG00000087074, ENSG00000149428, ENSG00000196730, ENSG00000105810, ENSG00000118257, ENSG00000148346, ENSG00000181019, ENSG00000020577, ENSG00000257017, ENSG00000146674, ENSG00000136869, ENSG00000148053, ENSG00000044459, ENSG00000090339, ENSG00000170113, ENSG00000125538, ENSG00000169439, ENSG00000178726, ENSG00000187796, ENSG00000138600, ENSG00000107485, ENSG00000092820, ENSG00000023902, ENSG00000112414, ENSG00000130821, ENSG00000196218, ENSG00000266074, ENSG00000102265, ENSG00000158517, ENSG00000087245, ENSG00000196569, ENSG00000147852, ENSG00000149418, ENSG00000016391, ENSG00000135929, ENSG00000102174, ENSG00000112715, ENSG00000171840, ENSG00000066294, ENSG00000176890, ENSG00000114948, ENSG00000162676, ENSG00000117560, ENSG00000143753, ENSG00000072274, ENSG00000172493, ENSG00000164611, ENSG00000198910, ENSG00000127022, ENSG00000167202, ENSG00000106992, ENSG00000137710, ENSG00000134323, ENSG00000100234, ENSG00000035403, ENSG00000166340, ENSG00000054523, ENSG00000054983, ENSG00000101412, ENSG00000174238, ENSG00000196924, ENSG00000116106, ENSG00000240065, ENSG00000161217, ENSG00000171603, ENSG00000130429, ENSG00000166147, ENSG00000076356, ENSG00000166228, ENSG00000197971, ENSG00000069869, ENSG00000173406, ENSG00000165168, ENSG00000082781, ENSG00000138031, ENSG00000131747, ENSG00000167004, ENSG00000267534, ENSG00000117450, ENSG00000162772, ENSG00000187017, ENSG00000140968, ENSG00000150782, ENSG00000118402, ENSG00000183625, ENSG00000113580, ENSG00000112096, ENSG00000116717, ENSG00000187608, ENSG00000152217, ENSG00000138755, ENSG00000039068, ENSG00000089127, ENSG00000116016, ENSG00000163961, ENSG00000010704, ENSG00000160213, ENSG00000232810, ENSG00000079308, ENSG00000170873, ENSG00000151914, ENSG00000068024, ENSG00000100592, ENSG00000106462, ENSG00000140564, ENSG00000139182, ENSG00000003402, ENSG00000260314, ENSG00000163453, ENSG00000113532, ENSG00000030110, ENSG00000137474, ENSG00000169508, ENSG00000074590, ENSG00000168394, ENSG00000055732, ENSG00000137812, ENSG00000196549, ENSG00000049323, ENSG00000198951, ENSG00000169245, ENSG00000170312, ENSG00000100285, ENSG00000186522, ENSG00000027697, ENSG00000103313, ENSG00000109654, ENSG00000159842, ENSG00000096968, ENSG00000030582, ENSG00000143669, ENSG00000092853, ENSG00000104490, ENSG00000148154, ENSG00000108797, ENSG00000044574, ENSG00000149485, ENSG00000108179, ENSG00000196712, ENSG00000076248, ENSG00000111537, ENSG00000143799, ENSG00000130147, ENSG00000139899, ENSG00000102172, ENSG00000264522, ENSG00000064012, ENSG00000180871, ENSG00000166710, ENSG00000164171, ENSG00000018408, ENSG00000169359, ENSG00000176903, ENSG00000106991, ENSG00000197694, ENSG00000101773, ENSG00000119655, ENSG00000102678, ENSG00000124491, ENSG00000119969, ENSG00000049247, ENSG00000007944, ENSG00000134531, ENSG00000110080, ENSG00000077782, ENSG00000125347, ENSG00000100605, ENSG00000142657, ENSG00000103222, ENSG00000110092, ENSG00000112977, ENSG00000005381, ENSG00000101096, ENSG00000119899, ENSG00000196743, ENSG00000135821, ENSG00000100243, ENSG00000118193, ENSG00000171791, ENSG00000110448, ENSG00000086062, ENSG00000151729, ENSG00000089006, ENSG00000119318, ENSG00000198805, ENSG00000105329, ENSG00000118777, ENSG00000118705, ENSG00000139618, ENSG00000130649, ENSG00000119912, ENSG00000100219, ENSG00000023445
Rare genetic adrenal disease	1.43003331977635E-05	0.0001122152	0.6183529565	1.3125910992	801	ENSG00000115902, ENSG00000178607, ENSG00000125384, ENSG00000159640, ENSG00000172215, ENSG00000119714, ENSG00000135842, ENSG00000131203, ENSG00000134107, ENSG00000162711, ENSG00000165246, ENSG00000196914, ENSG00000153885, ENSG00000064763, ENSG00000128656, ENSG00000116815, ENSG00000074527, ENSG00000185215, ENSG00000115594, ENSG00000182718, ENSG00000138185, ENSG00000135404, ENSG00000102878, ENSG00000163599, ENSG00000070882, ENSG00000146192, ENSG00000012779, ENSG00000075618, ENSG00000058668, ENSG00000174130, ENSG00000012223, ENSG00000130402, ENSG00000169429, ENSG00000141458, ENSG00000124762, ENSG00000174233, ENSG00000136856, ENSG00000147889, ENSG00000196154, ENSG00000169252, ENSG00000005102, ENSG00000107796, ENSG00000114013, ENSG00000186197, ENSG00000141753, ENSG00000069974, ENSG00000069702, ENSG00000166949, ENSG00000101384, ENSG00000123240, ENSG00000137801, ENSG00000196562, ENSG00000049768, ENSG00000151651, ENSG00000135046, ENSG00000148848, ENSG00000013619, ENSG00000166527, ENSG00000176871, ENSG00000162889, ENSG00000143801, ENSG00000095397, ENSG00000007968, ENSG00000163393, ENSG00000085563, ENSG00000143013, ENSG00000100985, ENSG00000137752, ENSG00000134901, ENSG00000100292, ENSG00000173805, ENSG00000162104, ENSG00000108405, ENSG00000104918, ENSG00000085832, ENSG00000124813, ENSG00000161011, ENSG00000168961, ENSG00000116824, ENSG00000114450, ENSG00000163220, ENSG00000151883, ENSG00000198947, ENSG00000143546, ENSG00000157404, ENSG00000169692, ENSG00000196730, ENSG00000091490, ENSG00000138814, ENSG00000181019, ENSG00000146674, ENSG00000136869, ENSG00000148053, ENSG00000090339, ENSG00000170113, ENSG00000125538, ENSG00000107485, ENSG00000107968, ENSG00000163235, ENSG00000141574, ENSG00000138678, ENSG00000010404, ENSG00000185010, ENSG00000130821, ENSG00000197122, ENSG00000137965, ENSG00000102265, ENSG00000158517, ENSG00000087245, ENSG00000147852, ENSG00000175538, ENSG00000102174, ENSG00000112715, ENSG00000066294, ENSG00000064042, ENSG00000197956, ENSG00000143753, ENSG00000072274, ENSG00000172493, ENSG00000164611, ENSG00000136603, ENSG00000100234, ENSG00000054523, ENSG00000054983, ENSG00000176597, ENSG00000186350, ENSG00000241839, ENSG00000079385, ENSG00000197971, ENSG00000131747, ENSG00000150782, ENSG00000113580, ENSG00000112096, ENSG00000165409, ENSG00000198814, ENSG00000166794, ENSG00000156738, ENSG00000080493, ENSG00000010704, ENSG00000115392, ENSG00000232810, ENSG00000170873, ENSG00000130635, ENSG00000140284, ENSG00000139687, ENSG00000198829, ENSG00000260314, ENSG00000055332, ENSG00000163453, ENSG00000135956, ENSG00000030110, ENSG00000085511, ENSG00000137474, ENSG00000140287, ENSG00000169245, ENSG00000027697, ENSG00000159842, ENSG00000141682, ENSG00000104490, ENSG00000148154, ENSG00000108797, ENSG00000103196, ENSG00000044574, ENSG00000172936, ENSG00000108179, ENSG00000196712, ENSG00000111537, ENSG00000153094, ENSG00000118515, ENSG00000102172, ENSG00000124767, ENSG00000264522, ENSG00000180871, ENSG00000130222, ENSG00000164171, ENSG00000169359, ENSG00000116690, ENSG00000066322, ENSG00000101773, ENSG00000102678, ENSG00000119969, ENSG00000077782, ENSG00000125347, ENSG00000134215, ENSG00000142657, ENSG00000174437, ENSG00000214021, ENSG00000156802, ENSG00000119899, ENSG00000135821, ENSG00000108946, ENSG00000185499, ENSG00000110448, ENSG00000006327, ENSG00000086062, ENSG00000151729, ENSG00000111275, ENSG00000089006, ENSG00000105329, ENSG00000118705, ENSG00000139618, ENSG00000130649, ENSG00000119912, ENSG00000100219, ENSG00000104267, ENSG00000120129
Anomaly of puberty or/and menstrual cycle of genetic origin	0.0000144	0.0001127399	0.5800708362	1.2333557453	1491	ENSG00000115902, ENSG00000008283, ENSG00000000971, ENSG00000150093, ENSG00000159640, ENSG00000160791, ENSG00000128604, ENSG00000204161, ENSG00000179344, ENSG00000181104, ENSG00000121807, ENSG00000070731, ENSG00000162711, ENSG00000100097, ENSG00000101439, ENSG00000059377, ENSG00000171860, ENSG00000164938, ENSG00000057657, ENSG00000128656, ENSG00000116815, ENSG00000182985, ENSG00000160683, ENSG00000130396, ENSG00000048052, ENSG00000131724, ENSG00000151012, ENSG00000112486, ENSG00000182718, ENSG00000115919, ENSG00000170266, ENSG00000245848, ENSG00000138185, ENSG00000131981, ENSG00000174059, ENSG00000044115, ENSG00000113916, ENSG00000135404, ENSG00000163221, ENSG00000026103, ENSG00000154237, ENSG00000029534, ENSG00000070882, ENSG00000112419, ENSG00000102524, ENSG00000164136, ENSG00000012779, ENSG00000120885, ENSG00000164047, ENSG00000171476, ENSG00000122025, ENSG00000124942, ENSG00000130402, ENSG00000186810, ENSG00000185697, ENSG00000179639, ENSG00000169429, ENSG00000095303, ENSG00000139083, ENSG00000136040, ENSG00000141458, ENSG00000124762, ENSG00000160007, ENSG00000174233, ENSG00000136856, ENSG00000147889, ENSG00000273749, ENSG00000095794, ENSG00000105967, ENSG00000169252, ENSG00000120278, ENSG00000114013, ENSG00000166949, ENSG00000010671, ENSG00000101384, ENSG00000137801, ENSG00000134827, ENSG00000049768, ENSG00000163297, ENSG00000182511, ENSG00000185624, ENSG00000174944, ENSG00000125735, ENSG00000135046, ENSG00000148848, ENSG00000175899, ENSG00000163554, ENSG00000135218, ENSG00000013619, ENSG00000166527, ENSG00000118971, ENSG00000176871, ENSG00000133794, ENSG00000170275, ENSG00000162889, ENSG00000171867, ENSG00000095397, ENSG00000196975, ENSG00000163421, ENSG00000271503, ENSG00000119900, ENSG00000140575, ENSG00000112137, ENSG00000165092, ENSG00000100985, ENSG00000137752, ENSG00000100292, ENSG00000173805, ENSG00000061337, ENSG00000103966, ENSG00000162104, ENSG00000108405, ENSG00000061918, ENSG00000197594, ENSG00000104918, ENSG00000111817, ENSG00000085832, ENSG00000150637, ENSG00000136810, ENSG00000177311, ENSG00000171552, ENSG00000100079, ENSG00000134242, ENSG00000169499, ENSG00000161011, ENSG00000145012, ENSG00000116824, ENSG00000101000, ENSG00000188313, ENSG00000151883, ENSG00000198947, ENSG00000066279, ENSG00000164111, ENSG00000105610, ENSG00000170837, ENSG00000124882, ENSG00000105810, ENSG00000198734, ENSG00000008394, ENSG00000214595, ENSG00000101752, ENSG00000148346, ENSG00000181019, ENSG00000257017, ENSG00000146674, ENSG00000136869, ENSG00000166825, ENSG00000058262, ENSG00000148053, ENSG00000044459, ENSG00000090339, ENSG00000136560, ENSG00000170113, ENSG00000125538, ENSG00000223609, ENSG00000169439, ENSG00000178726, ENSG00000187796, ENSG00000138600, ENSG00000100342, ENSG00000066468, ENSG00000092820, ENSG00000159339, ENSG00000162692, ENSG00000104043, ENSG00000258227, ENSG00000168769, ENSG00000130821, ENSG00000145685, ENSG00000102265, ENSG00000087245, ENSG00000147852, ENSG00000005379, ENSG00000102174, ENSG00000112715, ENSG00000171840, ENSG00000066294, ENSG00000101665, ENSG00000121039, ENSG00000138735, ENSG00000197956, ENSG00000072274, ENSG00000172493, ENSG00000164611, ENSG00000187741, ENSG00000203710, ENSG00000136603, ENSG00000121297, ENSG00000091106, ENSG00000054523, ENSG00000115956, ENSG00000101412, ENSG00000136630, ENSG00000176597, ENSG00000196924, ENSG00000240065, ENSG00000245532, ENSG00000001036, ENSG00000161217, ENSG00000079385, ENSG00000132205, ENSG00000166147, ENSG00000166228, ENSG00000173391, ENSG00000155629, ENSG00000164105, ENSG00000138031, ENSG00000155090, ENSG00000131747, ENSG00000162772, ENSG00000150782, ENSG00000113580, ENSG00000112096, ENSG00000165409, ENSG00000116641, ENSG00000087266, ENSG00000164116, ENSG00000116717, ENSG00000198814, ENSG00000187608, ENSG00000049089, ENSG00000166794, ENSG00000204482, ENSG00000138755, ENSG00000143476, ENSG00000109906, ENSG00000039068, ENSG00000089127, ENSG00000156738, ENSG00000116016, ENSG00000163961, ENSG00000272398, ENSG00000010704, ENSG00000115392, ENSG00000232810, ENSG00000204257, ENSG00000170873, ENSG00000151914, ENSG00000068024, ENSG00000100031, ENSG00000134824, ENSG00000154188, ENSG00000106462, ENSG00000139182, ENSG00000158825, ENSG00000260314, ENSG00000176170, ENSG00000144746, ENSG00000121966, ENSG00000163453, ENSG00000135956, ENSG00000030110, ENSG00000115232, ENSG00000137474, ENSG00000172270, ENSG00000074590, ENSG00000167535, ENSG00000151116, ENSG00000169245, ENSG00000170312, ENSG00000008294, ENSG00000049245, ENSG00000144199, ENSG00000143669, ENSG00000092853, ENSG00000174171, ENSG00000172936, ENSG00000149485, ENSG00000196712, ENSG00000139132, ENSG00000180644, ENSG00000111537, ENSG00000143799, ENSG00000130147, ENSG00000118515, ENSG00000102172, ENSG00000163346, ENSG00000064012, ENSG00000180871, ENSG00000130222, ENSG00000166710, ENSG00000183864, ENSG00000255302, ENSG00000106991, ENSG00000197694, ENSG00000182628, ENSG00000101773, ENSG00000102678, ENSG00000067191, ENSG00000163412, ENSG00000110080, ENSG00000077782, ENSG00000134046, ENSG00000142657, ENSG00000005381, ENSG00000122644, ENSG00000101096, ENSG00000119899, ENSG00000128383, ENSG00000106615, ENSG00000108946, ENSG00000185499, ENSG00000118193, ENSG00000171791, ENSG00000110448, ENSG00000086062, ENSG00000068366, ENSG00000198805, ENSG00000185022, ENSG00000035681, ENSG00000105329, ENSG00000139618, ENSG00000169397, ENSG00000085063, ENSG00000171848, ENSG00000023445, ENSG00000123201, ENSG00000104267, ENSG00000158019, ENSG00000111640, ENSG00000134852, ENSG00000177156, ENSG00000116977, ENSG00000109743, ENSG00000153395, ENSG00000138071, ENSG00000070495, ENSG00000163106, ENSG00000167470, ENSG00000124795, ENSG00000187446, ENSG00000197561
autoimmune hepatits type 1	1.44734466399425E-05	0.0001130574	0.7532164973	1.5606206765	151	ENSG00000159640, ENSG00000081985, ENSG00000182985, ENSG00000160683, ENSG00000138185, ENSG00000131981, ENSG00000136205, ENSG00000163599, ENSG00000102524, ENSG00000074416, ENSG00000143842, ENSG00000012223, ENSG00000163701, ENSG00000169429, ENSG00000114013, ENSG00000166949, ENSG00000019582, ENSG00000164342, ENSG00000049768, ENSG00000073861, ENSG00000271503, ENSG00000085563, ENSG00000115009, ENSG00000198848, ENSG00000104918, ENSG00000134242, ENSG00000120217, ENSG00000168961, ENSG00000116824, ENSG00000127951, ENSG00000090339, ENSG00000125538, ENSG00000162692, ENSG00000118520, ENSG00000117560, ENSG00000182952, ENSG00000137710, ENSG00000100234, ENSG00000167004, ENSG00000150782, ENSG00000113580, ENSG00000168404, ENSG00000138755, ENSG00000156738, ENSG00000124391, ENSG00000129465, ENSG00000272398, ENSG00000010704, ENSG00000232810, ENSG00000006062, ENSG00000198053, ENSG00000121966, ENSG00000169245, ENSG00000160856, ENSG00000164104
bone fracture	1.45170685441538E-05	0.000113141	0.6960701659	1.4672507155	282	ENSG00000183813, ENSG00000159640, ENSG00000184371, ENSG00000178573, ENSG00000121807, ENSG00000100097, ENSG00000101439, ENSG00000182985, ENSG00000151012, ENSG00000170266, ENSG00000124145, ENSG00000174059, ENSG00000163221, ENSG00000164136, ENSG00000012779, ENSG00000012223, ENSG00000169429, ENSG00000095303, ENSG00000008517, ENSG00000095794, ENSG00000141753, ENSG00000166949, ENSG00000150938, ENSG00000196562, ENSG00000182511, ENSG00000115904, ENSG00000175899, ENSG00000196975, ENSG00000106546, ENSG00000085563, ENSG00000100985, ENSG00000137752, ENSG00000100292, ENSG00000104918, ENSG00000136689, ENSG00000101160, ENSG00000136810, ENSG00000124813, ENSG00000116824, ENSG00000198947, ENSG00000143546, ENSG00000148346, ENSG00000146674, ENSG00000136869, ENSG00000090339, ENSG00000125538, ENSG00000139187, ENSG00000196218, ENSG00000087245, ENSG00000016391, ENSG00000164733, ENSG00000112715, ENSG00000121297, ENSG00000116106, ENSG00000135678, ENSG00000076356, ENSG00000173391, ENSG00000113580, ENSG00000112096, ENSG00000149131, ENSG00000156738, ENSG00000272398, ENSG00000232810, ENSG00000151914, ENSG00000154188, ENSG00000102024, ENSG00000104081, ENSG00000121966, ENSG00000099250, ENSG00000011600, ENSG00000167535, ENSG00000169245, ENSG00000049245, ENSG00000159842, ENSG00000143669, ENSG00000148154, ENSG00000196712, ENSG00000111537, ENSG00000101294, ENSG00000166710, ENSG00000196639, ENSG00000116690, ENSG00000067191, ENSG00000134531, ENSG00000077782, ENSG00000213903, ENSG00000005381, ENSG00000119899, ENSG00000108946, ENSG00000185499, ENSG00000197405, ENSG00000105329
Rare genetic parathyroid disease and phosphocalcic metabolism disorder	1.47006806415137E-05	0.0001143128	0.6250190166	1.3263544808	731	ENSG00000075426, ENSG00000100365, ENSG00000135074, ENSG00000008283, ENSG00000179583, ENSG00000184371, ENSG00000178573, ENSG00000121807, ENSG00000162711, ENSG00000101439, ENSG00000057657, ENSG00000115594, ENSG00000138061, ENSG00000245848, ENSG00000135404, ENSG00000154237, ENSG00000163599, ENSG00000070882, ENSG00000143842, ENSG00000130402, ENSG00000163701, ENSG00000169429, ENSG00000107779, ENSG00000141458, ENSG00000124762, ENSG00000174233, ENSG00000136856, ENSG00000147889, ENSG00000186197, ENSG00000166949, ENSG00000123240, ENSG00000113389, ENSG00000137801, ENSG00000049768, ENSG00000135046, ENSG00000135218, ENSG00000198795, ENSG00000170275, ENSG00000007968, ENSG00000020633, ENSG00000168685, ENSG00000159733, ENSG00000157985, ENSG00000100985, ENSG00000153113, ENSG00000075223, ENSG00000197594, ENSG00000085832, ENSG00000124813, ENSG00000146376, ENSG00000161011, ENSG00000182253, ENSG00000160789, ENSG00000059804, ENSG00000182578, ENSG00000151883, ENSG00000182534, ENSG00000177374, ENSG00000169692, ENSG00000080819, ENSG00000138814, ENSG00000179348, ENSG00000181019, ENSG00000146674, ENSG00000148053, ENSG00000090339, ENSG00000197943, ENSG00000223609, ENSG00000113448, ENSG00000169439, ENSG00000100342, ENSG00000107485, ENSG00000163659, ENSG00000163235, ENSG00000262655, ENSG00000134285, ENSG00000162692, ENSG00000065989, ENSG00000197122, ENSG00000147324, ENSG00000129667, ENSG00000102265, ENSG00000177706, ENSG00000160588, ENSG00000087245, ENSG00000131149, ENSG00000102174, ENSG00000112715, ENSG00000118520, ENSG00000130779, ENSG00000121039, ENSG00000197956, ENSG00000164611, ENSG00000167202, ENSG00000184702, ENSG00000054983, ENSG00000174238, ENSG00000196924, ENSG00000166147, ENSG00000166228, ENSG00000155090, ENSG00000150782, ENSG00000112096, ENSG00000165409, ENSG00000198814, ENSG00000187608, ENSG00000204482, ENSG00000109906, ENSG00000039068, ENSG00000162878, ENSG00000156738, ENSG00000100311, ENSG00000010704, ENSG00000115392, ENSG00000232810, ENSG00000170873, ENSG00000068024, ENSG00000134824, ENSG00000106462, ENSG00000140564, ENSG00000139687, ENSG00000102024, ENSG00000198829, ENSG00000168918, ENSG00000055332, ENSG00000121966, ENSG00000099250, ENSG00000173585, ENSG00000011600, ENSG00000140287, ENSG00000196549, ENSG00000049323, ENSG00000169245, ENSG00000134371, ENSG00000163131, ENSG00000139436, ENSG00000177119, ENSG00000144199, ENSG00000143669, ENSG00000148154, ENSG00000014216, ENSG00000118495, ENSG00000196712, ENSG00000111537, ENSG00000118515, ENSG00000173486, ENSG00000130035, ENSG00000102172, ENSG00000064012, ENSG00000180871, ENSG00000177409, ENSG00000166710, ENSG00000110719, ENSG00000183864, ENSG00000169359, ENSG00000102678, ENSG00000119969, ENSG00000150593, ENSG00000163412, ENSG00000177426, ENSG00000077782, ENSG00000134215, ENSG00000142657, ENSG00000174437, ENSG00000110092, ENSG00000214021, ENSG00000005381, ENSG00000119899, ENSG00000108946, ENSG00000185499, ENSG00000130489, ENSG00000171791, ENSG00000059378, ENSG00000101310, ENSG00000110448, ENSG00000086062, ENSG00000151729, ENSG00000172531, ENSG00000111275, ENSG00000089006, ENSG00000105329, ENSG00000139618, ENSG00000023445, ENSG00000104267, ENSG00000158019, ENSG00000177156, ENSG00000099954, ENSG00000019186, ENSG00000137265
dengue disease	1.48652529452052E-05	0.0001153315	0.7882007914	1.6032861608	105	ENSG00000183813, ENSG00000000971, ENSG00000160791, ENSG00000184371, ENSG00000162711, ENSG00000100097, ENSG00000131981, ENSG00000163599, ENSG00000120885, ENSG00000012223, ENSG00000186810, ENSG00000169429, ENSG00000164342, ENSG00000185624, ENSG00000175899, ENSG00000162889, ENSG00000102837, ENSG00000271503, ENSG00000100985, ENSG00000137752, ENSG00000172236, ENSG00000136810, ENSG00000168961, ENSG00000136869, ENSG00000090339, ENSG00000125538, ENSG00000178726, ENSG00000162692, ENSG00000258227, ENSG00000112715, ENSG00000203710, ENSG00000143226, ENSG00000150782, ENSG00000163823, ENSG00000232810, ENSG00000115267, ENSG00000030110, ENSG00000169245, ENSG00000044574, ENSG00000111537, ENSG00000204516, ENSG00000111252, ENSG00000134531, ENSG00000166920, ENSG00000119899, ENSG00000105329, ENSG00000275302, ENSG00000085063
post-traumatic stress disorder	1.50580660248697E-05	0.0001165644	0.7027309539	1.4792561092	260	ENSG00000159640, ENSG00000160791, ENSG00000197442, ENSG00000111962, ENSG00000178573, ENSG00000162711, ENSG00000164938, ENSG00000182718, ENSG00000069667, ENSG00000135404, ENSG00000145708, ENSG00000164136, ENSG00000116991, ENSG00000169429, ENSG00000095303, ENSG00000124762, ENSG00000169252, ENSG00000106688, ENSG00000164342, ENSG00000049768, ENSG00000182511, ENSG00000185624, ENSG00000116741, ENSG00000013619, ENSG00000277586, ENSG00000100985, ENSG00000173805, ENSG00000104918, ENSG00000101916, ENSG00000136689, ENSG00000197992, ENSG00000182253, ENSG00000116824, ENSG00000182578, ENSG00000136869, ENSG00000148053, ENSG00000090339, ENSG00000125538, ENSG00000169439, ENSG00000139187, ENSG00000137965, ENSG00000102174, ENSG00000130779, ENSG00000128311, ENSG00000035403, ENSG00000054523, ENSG00000054983, ENSG00000114166, ENSG00000166228, ENSG00000197971, ENSG00000165168, ENSG00000167004, ENSG00000150782, ENSG00000113580, ENSG00000151689, ENSG00000156738, ENSG00000232810, ENSG00000151914, ENSG00000068024, ENSG00000121966, ENSG00000113532, ENSG00000123892, ENSG00000196549, ENSG00000197747, ENSG00000148154, ENSG00000044574, ENSG00000105887, ENSG00000111537, ENSG00000143799, ENSG00000118515, ENSG00000166710, ENSG00000117682, ENSG00000169359, ENSG00000182628, ENSG00000133067, ENSG00000102678, ENSG00000088538, ENSG00000049247, ENSG00000134531, ENSG00000142657, ENSG00000185499, ENSG00000171791, ENSG00000100219, ENSG00000104267, ENSG00000111640, ENSG00000162599
Disorder of lipid metabolism	0.0000151	0.0001166263	0.5851867106	1.2439304439	1346	ENSG00000115902, ENSG00000008283, ENSG00000000971, ENSG00000179583, ENSG00000196735, ENSG00000159640, ENSG00000160791, ENSG00000128604, ENSG00000120708, ENSG00000028137, ENSG00000181104, ENSG00000087258, ENSG00000121807, ENSG00000172243, ENSG00000162711, ENSG00000100097, ENSG00000118113, ENSG00000101439, ENSG00000059377, ENSG00000064763, ENSG00000128656, ENSG00000186318, ENSG00000025708, ENSG00000182985, ENSG00000163568, ENSG00000119508, ENSG00000171310, ENSG00000118503, ENSG00000170266, ENSG00000188906, ENSG00000245848, ENSG00000173040, ENSG00000138185, ENSG00000131981, ENSG00000069667, ENSG00000174059, ENSG00000163221, ENSG00000154237, ENSG00000163599, ENSG00000029534, ENSG00000070882, ENSG00000123684, ENSG00000164136, ENSG00000074416, ENSG00000012779, ENSG00000146070, ENSG00000120885, ENSG00000164047, ENSG00000130402, ENSG00000186810, ENSG00000168615, ENSG00000008438, ENSG00000151208, ENSG00000095303, ENSG00000141458, ENSG00000189319, ENSG00000136856, ENSG00000197535, ENSG00000005102, ENSG00000116574, ENSG00000067082, ENSG00000069974, ENSG00000123240, ENSG00000185624, ENSG00000221968, ENSG00000135046, ENSG00000163554, ENSG00000135218, ENSG00000013619, ENSG00000198795, ENSG00000166527, ENSG00000133794, ENSG00000138119, ENSG00000095397, ENSG00000075651, ENSG00000163565, ENSG00000106546, ENSG00000007968, ENSG00000146242, ENSG00000020633, ENSG00000157985, ENSG00000100985, ENSG00000137752, ENSG00000150347, ENSG00000104918, ENSG00000138821, ENSG00000085832, ENSG00000136689, ENSG00000007062, ENSG00000136810, ENSG00000254087, ENSG00000085265, ENSG00000177469, ENSG00000012660, ENSG00000100079, ENSG00000134242, ENSG00000145901, ENSG00000161011, ENSG00000120217, ENSG00000160789, ENSG00000168961, ENSG00000116824, ENSG00000136826, ENSG00000161405, ENSG00000006534, ENSG00000151883, ENSG00000198947, ENSG00000066279, ENSG00000135636, ENSG00000120306, ENSG00000087074, ENSG00000164111, ENSG00000149428, ENSG00000169692, ENSG00000124882, ENSG00000162594, ENSG00000138814, ENSG00000163932, ENSG00000183087, ENSG00000127954, ENSG00000106327, ENSG00000198734, ENSG00000076513, ENSG00000181019, ENSG00000257017, ENSG00000146674, ENSG00000110057, ENSG00000136869, ENSG00000058262, ENSG00000148053, ENSG00000090339, ENSG00000170113, ENSG00000197943, ENSG00000125538, ENSG00000102145, ENSG00000169439, ENSG00000178726, ENSG00000187796, ENSG00000100342, ENSG00000066468, ENSG00000129993, ENSG00000162692, ENSG00000168769, ENSG00000112414, ENSG00000130821, ENSG00000107331, ENSG00000129667, ENSG00000196218, ENSG00000071967, ENSG00000266074, ENSG00000102265, ENSG00000087245, ENSG00000197142, ENSG00000147852, ENSG00000175538, ENSG00000135929, ENSG00000131149, ENSG00000102174, ENSG00000112715, ENSG00000066294, ENSG00000170522, ENSG00000118520, ENSG00000114948, ENSG00000117560, ENSG00000197956, ENSG00000143753, ENSG00000072274, ENSG00000172493, ENSG00000127022, ENSG00000167202, ENSG00000184702, ENSG00000134323, ENSG00000035403, ENSG00000115956, ENSG00000054983, ENSG00000174238, ENSG00000196924, ENSG00000213949, ENSG00000116106, ENSG00000188522, ENSG00000161217, ENSG00000171603, ENSG00000172037, ENSG00000166228, ENSG00000197971, ENSG00000082781, ENSG00000157483, ENSG00000162772, ENSG00000134830, ENSG00000140968, ENSG00000150782, ENSG00000118402, ENSG00000113580, ENSG00000112096, ENSG00000087266, ENSG00000116717, ENSG00000152217, ENSG00000204482, ENSG00000138755, ENSG00000039068, ENSG00000159720, ENSG00000089127, ENSG00000116016, ENSG00000177697, ENSG00000022267, ENSG00000125753, ENSG00000232810, ENSG00000079308, ENSG00000170873, ENSG00000049249, ENSG00000179869, ENSG00000134824, ENSG00000106462, ENSG00000140564, ENSG00000139687, ENSG00000139182, ENSG00000115602, ENSG00000198829, ENSG00000260314, ENSG00000115267, ENSG00000181631, ENSG00000135956, ENSG00000085511, ENSG00000137474, ENSG00000169508, ENSG00000196549, ENSG00000049323, ENSG00000198951, ENSG00000186522, ENSG00000163131, ENSG00000139436, ENSG00000184307, ENSG00000103313, ENSG00000109654, ENSG00000177119, ENSG00000096968, ENSG00000144199, ENSG00000143669, ENSG00000108797, ENSG00000014216, ENSG00000044574, ENSG00000172936, ENSG00000149485, ENSG00000196712, ENSG00000073921, ENSG00000169896, ENSG00000111537, ENSG00000153094, ENSG00000102172, ENSG00000163251, ENSG00000104774, ENSG00000264522, ENSG00000064012, ENSG00000180871, ENSG00000166710, ENSG00000164171, ENSG00000142405, ENSG00000196639, ENSG00000151748, ENSG00000169359, ENSG00000176903, ENSG00000111252, ENSG00000119655, ENSG00000102678, ENSG00000119969, ENSG00000128268, ENSG00000152782, ENSG00000049247, ENSG00000112561, ENSG00000163412, ENSG00000177426, ENSG00000174437, ENSG00000214021, ENSG00000112977, ENSG00000005381, ENSG00000119899, ENSG00000115159, ENSG00000185499, ENSG00000118193, ENSG00000158457, ENSG00000140030, ENSG00000187240, ENSG00000101310, ENSG00000086062, ENSG00000160179, ENSG00000151729, ENSG00000111275, ENSG00000089006, ENSG00000105329, ENSG00000118777, ENSG00000078699, ENSG00000130649, ENSG00000085063, ENSG00000119912, ENSG00000100219, ENSG00000158019, ENSG00000140105, ENSG00000134852, ENSG00000145050, ENSG00000155368, ENSG00000116977, ENSG00000177606
Colobomatous microphthalmia	1.51840772726743E-05	0.0001170127	0.6867451529	1.4497489823	314	ENSG00000135074, ENSG00000160791, ENSG00000184371, ENSG00000028137, ENSG00000162711, ENSG00000101439, ENSG00000057657, ENSG00000074527, ENSG00000151012, ENSG00000131981, ENSG00000174059, ENSG00000139289, ENSG00000102878, ENSG00000163599, ENSG00000012779, ENSG00000120885, ENSG00000122025, ENSG00000169429, ENSG00000147889, ENSG00000114013, ENSG00000177707, ENSG00000166949, ENSG00000101384, ENSG00000115904, ENSG00000124107, ENSG00000085563, ENSG00000157985, ENSG00000100985, ENSG00000137752, ENSG00000075223, ENSG00000198848, ENSG00000120217, ENSG00000182578, ENSG00000127946, ENSG00000182534, ENSG00000164111, ENSG00000118194, ENSG00000143995, ENSG00000112149, ENSG00000148346, ENSG00000181019, ENSG00000136869, ENSG00000090339, ENSG00000125538, ENSG00000169439, ENSG00000066468, ENSG00000107485, ENSG00000170571, ENSG00000145649, ENSG00000162692, ENSG00000168769, ENSG00000197122, ENSG00000087245, ENSG00000136235, ENSG00000112715, ENSG00000101665, ENSG00000121039, ENSG00000117560, ENSG00000197956, ENSG00000072274, ENSG00000203710, ENSG00000128311, ENSG00000134323, ENSG00000115956, ENSG00000196924, ENSG00000186350, ENSG00000166228, ENSG00000213585, ENSG00000131747, ENSG00000239839, ENSG00000150782, ENSG00000138755, ENSG00000163823, ENSG00000039068, ENSG00000156738, ENSG00000272398, ENSG00000115392, ENSG00000232810, ENSG00000006062, ENSG00000170873, ENSG00000151914, ENSG00000260314, ENSG00000121966, ENSG00000172232, ENSG00000099250, ENSG00000049323, ENSG00000169245, ENSG00000027697, ENSG00000096968, ENSG00000029993, ENSG00000196712, ENSG00000076248, ENSG00000180644, ENSG00000111537, ENSG00000102172, ENSG00000177426, ENSG00000038427, ENSG00000134910, ENSG00000110092, ENSG00000005381, ENSG00000119899, ENSG00000100243, ENSG00000185499, ENSG00000197405, ENSG00000105329, ENSG00000118777, ENSG00000139618, ENSG00000085063, ENSG00000111640, ENSG00000177606, ENSG00000137265, ENSG00000070495
abnormality of the gastrointestinal tract	1.53202610452323E-05	0.0001177981	0.6589575906	1.3952415302	437	ENSG00000159640, ENSG00000179344, ENSG00000111962, ENSG00000121807, ENSG00000167207, ENSG00000119408, ENSG00000131203, ENSG00000186318, ENSG00000025708, ENSG00000048052, ENSG00000102962, ENSG00000170266, ENSG00000174059, ENSG00000135404, ENSG00000163221, ENSG00000163599, ENSG00000012779, ENSG00000146070, ENSG00000174130, ENSG00000012223, ENSG00000005020, ENSG00000133048, ENSG00000168615, ENSG00000169429, ENSG00000095303, ENSG00000169252, ENSG00000114013, ENSG00000166949, ENSG00000164342, ENSG00000049768, ENSG00000151651, ENSG00000185624, ENSG00000125810, ENSG00000135373, ENSG00000148848, ENSG00000175899, ENSG00000171867, ENSG00000102837, ENSG00000085563, ENSG00000020633, ENSG00000125726, ENSG00000100985, ENSG00000137752, ENSG00000100292, ENSG00000121594, ENSG00000136689, ENSG00000101160, ENSG00000136810, ENSG00000116824, ENSG00000106178, ENSG00000163220, ENSG00000143546, ENSG00000096996, ENSG00000177374, ENSG00000164111, ENSG00000118194, ENSG00000023909, ENSG00000101752, ENSG00000148346, ENSG00000181019, ENSG00000257017, ENSG00000146674, ENSG00000136869, ENSG00000090339, ENSG00000125538, ENSG00000197646, ENSG00000102145, ENSG00000169439, ENSG00000178726, ENSG00000066468, ENSG00000170571, ENSG00000262655, ENSG00000162692, ENSG00000185010, ENSG00000116962, ENSG00000158517, ENSG00000087245, ENSG00000158856, ENSG00000112715, ENSG00000101665, ENSG00000197956, ENSG00000143753, ENSG00000127022, ENSG00000128311, ENSG00000100234, ENSG00000123636, ENSG00000139572, ENSG00000196924, ENSG00000135678, ENSG00000143226, ENSG00000155926, ENSG00000124205, ENSG00000143924, ENSG00000140968, ENSG00000150782, ENSG00000113580, ENSG00000112096, ENSG00000138755, ENSG00000163823, ENSG00000039068, ENSG00000149131, ENSG00000156738, ENSG00000022267, ENSG00000232810, ENSG00000006062, ENSG00000170873, ENSG00000049249, ENSG00000139687, ENSG00000073792, ENSG00000140287, ENSG00000164946, ENSG00000169245, ENSG00000100285, ENSG00000166250, ENSG00000027697, ENSG00000159842, ENSG00000096968, ENSG00000143669, ENSG00000148154, ENSG00000196712, ENSG00000111537, ENSG00000171132, ENSG00000118515, ENSG00000102172, ENSG00000124767, ENSG00000180871, ENSG00000166710, ENSG00000089692, ENSG00000196639, ENSG00000169359, ENSG00000106991, ENSG00000135898, ENSG00000134531, ENSG00000134046, ENSG00000125347, ENSG00000142657, ENSG00000134910, ENSG00000110092, ENSG00000005381, ENSG00000119899, ENSG00000185499, ENSG00000198805, ENSG00000105329, ENSG00000118777, ENSG00000275302, ENSG00000169397, ENSG00000130649, ENSG00000111640, ENSG00000177606, ENSG00000049860, ENSG00000163106, ENSG00000107521
bladder tumor	1.56527214965447E-05	0.0001198183	0.6760190319	1.429072417	356	ENSG00000000971, ENSG00000131203, ENSG00000025708, ENSG00000151012, ENSG00000102962, ENSG00000182718, ENSG00000138061, ENSG00000170266, ENSG00000245848, ENSG00000131981, ENSG00000174059, ENSG00000164136, ENSG00000120885, ENSG00000122025, ENSG00000133048, ENSG00000169429, ENSG00000095303, ENSG00000124762, ENSG00000147889, ENSG00000137801, ENSG00000221869, ENSG00000049768, ENSG00000068028, ENSG00000135046, ENSG00000007968, ENSG00000020633, ENSG00000140575, ENSG00000165092, ENSG00000100985, ENSG00000085117, ENSG00000100292, ENSG00000121594, ENSG00000124813, ENSG00000120217, ENSG00000182253, ENSG00000182578, ENSG00000163220, ENSG00000157404, ENSG00000164111, ENSG00000243244, ENSG00000112149, ENSG00000148346, ENSG00000181019, ENSG00000146674, ENSG00000136869, ENSG00000166825, ENSG00000124588, ENSG00000090339, ENSG00000125538, ENSG00000178726, ENSG00000066468, ENSG00000107485, ENSG00000092820, ENSG00000188389, ENSG00000185010, ENSG00000197122, ENSG00000102265, ENSG00000087245, ENSG00000105699, ENSG00000164733, ENSG00000112715, ENSG00000176890, ENSG00000117560, ENSG00000197956, ENSG00000169554, ENSG00000101412, ENSG00000073282, ENSG00000196924, ENSG00000161217, ENSG00000079385, ENSG00000011422, ENSG00000131747, ENSG00000166333, ENSG00000109685, ENSG00000162772, ENSG00000150782, ENSG00000143537, ENSG00000113580, ENSG00000039068, ENSG00000116016, ENSG00000272398, ENSG00000232810, ENSG00000204257, ENSG00000130635, ENSG00000151914, ENSG00000068024, ENSG00000106462, ENSG00000139687, ENSG00000260314, ENSG00000121966, ENSG00000030110, ENSG00000172270, ENSG00000169245, ENSG00000008294, ENSG00000166289, ENSG00000030582, ENSG00000148154, ENSG00000044574, ENSG00000111537, ENSG00000168283, ENSG00000166710, ENSG00000088538, ENSG00000077782, ENSG00000142657, ENSG00000110092, ENSG00000106615, ENSG00000185499, ENSG00000171791, ENSG00000110448, ENSG00000198805, ENSG00000105329, ENSG00000169397, ENSG00000123609, ENSG00000171848, ENSG00000153071, ENSG00000111640, ENSG00000177156, ENSG00000072571, ENSG00000163106, ENSG00000124795, ENSG00000148180, ENSG00000107521
intermediate coronary syndrome	1.56321528745873E-05	0.0001198183	0.7446939881	1.5477372069	163	ENSG00000159640, ENSG00000196126, ENSG00000184371, ENSG00000028137, ENSG00000181104, ENSG00000100097, ENSG00000118113, ENSG00000101439, ENSG00000171860, ENSG00000182985, ENSG00000138185, ENSG00000131981, ENSG00000174059, ENSG00000135404, ENSG00000090376, ENSG00000012779, ENSG00000146070, ENSG00000012223, ENSG00000133048, ENSG00000186810, ENSG00000169429, ENSG00000095303, ENSG00000114013, ENSG00000049768, ENSG00000175899, ENSG00000135218, ENSG00000271503, ENSG00000100985, ENSG00000100292, ENSG00000104918, ENSG00000111817, ENSG00000136689, ENSG00000136810, ENSG00000120217, ENSG00000116824, ENSG00000101000, ENSG00000143546, ENSG00000164111, ENSG00000118194, ENSG00000136830, ENSG00000148346, ENSG00000257017, ENSG00000136869, ENSG00000090339, ENSG00000125538, ENSG00000178726, ENSG00000162692, ENSG00000124275, ENSG00000102265, ENSG00000087245, ENSG00000112715, ENSG00000117560, ENSG00000143753, ENSG00000100234, ENSG00000161921, ENSG00000161217, ENSG00000173391, ENSG00000143226, ENSG00000150782, ENSG00000183625, ENSG00000149131, ENSG00000125753, ENSG00000232810, ENSG00000121966, ENSG00000163131, ENSG00000169896, ENSG00000111537, ENSG00000143799, ENSG00000102172, ENSG00000164171, ENSG00000089692, ENSG00000169359, ENSG00000049247, ENSG00000138448, ENSG00000150593, ENSG00000005381, ENSG00000119899, ENSG00000197405, ENSG00000105329, ENSG00000169397
arthralgia	1.60057086320801E-05	0.000122248	0.7726464715	1.585624494	123	ENSG00000159640, ENSG00000198502, ENSG00000162711, ENSG00000118113, ENSG00000174059, ENSG00000163221, ENSG00000029534, ENSG00000102524, ENSG00000164136, ENSG00000012779, ENSG00000133048, ENSG00000186810, ENSG00000169429, ENSG00000095303, ENSG00000166949, ENSG00000185624, ENSG00000085563, ENSG00000100985, ENSG00000100292, ENSG00000121594, ENSG00000104918, ENSG00000136689, ENSG00000120217, ENSG00000182578, ENSG00000106327, ENSG00000146674, ENSG00000136869, ENSG00000125538, ENSG00000087245, ENSG00000112715, ENSG00000135678, ENSG00000150782, ENSG00000113580, ENSG00000010704, ENSG00000232810, ENSG00000204257, ENSG00000170873, ENSG00000260314, ENSG00000115267, ENSG00000103313, ENSG00000159842, ENSG00000111537, ENSG00000102172, ENSG00000166710, ENSG00000142405, ENSG00000074266, ENSG00000196639, ENSG00000116690, ENSG00000134531, ENSG00000005381, ENSG00000119899, ENSG00000185499
cervical squamous cell carcinoma	1.63941850645285E-05	0.0001248381	0.7306016191	1.5266677812	191	ENSG00000183813, ENSG00000159640, ENSG00000110324, ENSG00000081985, ENSG00000025708, ENSG00000182985, ENSG00000102962, ENSG00000245848, ENSG00000223865, ENSG00000174059, ENSG00000163599, ENSG00000133048, ENSG00000169429, ENSG00000124762, ENSG00000147889, ENSG00000166949, ENSG00000019582, ENSG00000164342, ENSG00000165092, ENSG00000100985, ENSG00000085117, ENSG00000115009, ENSG00000136689, ENSG00000150637, ENSG00000120217, ENSG00000168961, ENSG00000163220, ENSG00000117115, ENSG00000143546, ENSG00000096996, ENSG00000164111, ENSG00000196730, ENSG00000138814, ENSG00000163932, ENSG00000101752, ENSG00000136869, ENSG00000166825, ENSG00000066468, ENSG00000092820, ENSG00000168769, ENSG00000087245, ENSG00000112715, ENSG00000111206, ENSG00000117560, ENSG00000127022, ENSG00000134323, ENSG00000073282, ENSG00000240065, ENSG00000167004, ENSG00000150782, ENSG00000168404, ENSG00000039068, ENSG00000116016, ENSG00000129465, ENSG00000272398, ENSG00000232810, ENSG00000106462, ENSG00000139687, ENSG00000003402, ENSG00000121966, ENSG00000172270, ENSG00000168394, ENSG00000158710
Gonosome anomaly	1.64174648991597E-05	0.0001248381	0.655876759	1.389067004	455	ENSG00000184371, ENSG00000204161, ENSG00000181104, ENSG00000059377, ENSG00000171860, ENSG00000057657, ENSG00000116815, ENSG00000182985, ENSG00000160683, ENSG00000130396, ENSG00000131724, ENSG00000115919, ENSG00000044115, ENSG00000113916, ENSG00000026103, ENSG00000112419, ENSG00000102524, ENSG00000120885, ENSG00000171476, ENSG00000124942, ENSG00000177189, ENSG00000130402, ENSG00000185697, ENSG00000151208, ENSG00000179639, ENSG00000136040, ENSG00000124762, ENSG00000095794, ENSG00000105967, ENSG00000116574, ENSG00000114013, ENSG00000166949, ENSG00000049768, ENSG00000174944, ENSG00000148848, ENSG00000118971, ENSG00000171867, ENSG00000119900, ENSG00000140575, ENSG00000112137, ENSG00000165092, ENSG00000137752, ENSG00000111817, ENSG00000177311, ENSG00000134242, ENSG00000169499, ENSG00000145012, ENSG00000116824, ENSG00000188313, ENSG00000198947, ENSG00000170837, ENSG00000124882, ENSG00000008394, ENSG00000214595, ENSG00000101752, ENSG00000257017, ENSG00000146674, ENSG00000166825, ENSG00000136560, ENSG00000223609, ENSG00000130202, ENSG00000159339, ENSG00000104043, ENSG00000258227, ENSG00000168769, ENSG00000130821, ENSG00000005379, ENSG00000112715, ENSG00000066294, ENSG00000130779, ENSG00000197956, ENSG00000121297, ENSG00000091106, ENSG00000176597, ENSG00000196924, ENSG00000245532, ENSG00000161217, ENSG00000171603, ENSG00000132205, ENSG00000155629, ENSG00000164105, ENSG00000155090, ENSG00000162772, ENSG00000112096, ENSG00000165409, ENSG00000116641, ENSG00000087266, ENSG00000198814, ENSG00000109906, ENSG00000156738, ENSG00000116016, ENSG00000134824, ENSG00000139182, ENSG00000163453, ENSG00000172270, ENSG00000151116, ENSG00000008294, ENSG00000049245, ENSG00000143669, ENSG00000174171, ENSG00000196712, ENSG00000139132
Limb-girdle muscular dystrophy	1.67090596521434E-05	0.0001264957	0.6462455448	1.3695434738	514	ENSG00000204287, ENSG00000197629, ENSG00000000971, ENSG00000112378, ENSG00000120708, ENSG00000179344, ENSG00000163191, ENSG00000103187, ENSG00000131203, ENSG00000231389, ENSG00000112782, ENSG00000182718, ENSG00000138061, ENSG00000170266, ENSG00000188906, ENSG00000163171, ENSG00000131981, ENSG00000122862, ENSG00000163599, ENSG00000168461, ENSG00000120885, ENSG00000171476, ENSG00000133048, ENSG00000082458, ENSG00000169504, ENSG00000124762, ENSG00000147889, ENSG00000196154, ENSG00000196576, ENSG00000107796, ENSG00000114013, ENSG00000186197, ENSG00000141753, ENSG00000019582, ENSG00000135046, ENSG00000175899, ENSG00000116741, ENSG00000137501, ENSG00000176871, ENSG00000138119, ENSG00000163565, ENSG00000170500, ENSG00000100985, ENSG00000042980, ENSG00000121957, ENSG00000176014, ENSG00000188677, ENSG00000177469, ENSG00000110880, ENSG00000115155, ENSG00000006576, ENSG00000187079, ENSG00000120217, ENSG00000160789, ENSG00000047849, ENSG00000142669, ENSG00000182578, ENSG00000198947, ENSG00000135636, ENSG00000164111, ENSG00000166927, ENSG00000138814, ENSG00000127951, ENSG00000118194, ENSG00000150760, ENSG00000020577, ENSG00000125538, ENSG00000169439, ENSG00000092820, ENSG00000196218, ENSG00000071967, ENSG00000102265, ENSG00000087245, ENSG00000196569, ENSG00000136235, ENSG00000112715, ENSG00000139579, ENSG00000197956, ENSG00000172493, ENSG00000100234, ENSG00000035403, ENSG00000090382, ENSG00000206503, ENSG00000130429, ENSG00000166147, ENSG00000163827, ENSG00000091317, ENSG00000166333, ENSG00000178053, ENSG00000111885, ENSG00000183625, ENSG00000116717, ENSG00000130066, ENSG00000166794, ENSG00000054793, ENSG00000149131, ENSG00000088986, ENSG00000232810, ENSG00000204257, ENSG00000170873, ENSG00000130635, ENSG00000173540, ENSG00000137267, ENSG00000003402, ENSG00000163453, ENSG00000011600, ENSG00000172270, ENSG00000151116, ENSG00000197747, ENSG00000164951, ENSG00000014216, ENSG00000142227, ENSG00000111537, ENSG00000102172, ENSG00000107317, ENSG00000064012, ENSG00000005844, ENSG00000018408, ENSG00000092964, ENSG00000169359, ENSG00000119655, ENSG00000102678, ENSG00000124491, ENSG00000110917, ENSG00000067191, ENSG00000134531, ENSG00000038427, ENSG00000147065, ENSG00000174437, ENSG00000141337, ENSG00000119899, ENSG00000171791, ENSG00000163069, ENSG00000160179, ENSG00000151729, ENSG00000111275, ENSG00000100219, ENSG00000104267, ENSG00000153071, ENSG00000120129, ENSG00000140105, ENSG00000072571, ENSG00000109458
tetanus	1.66993141611794E-05	0.0001264957	0.687374728	1.4507181164	308	ENSG00000159640, ENSG00000160791, ENSG00000179344, ENSG00000181104, ENSG00000178573, ENSG00000121807, ENSG00000131203, ENSG00000172243, ENSG00000101439, ENSG00000160683, ENSG00000112486, ENSG00000182718, ENSG00000170266, ENSG00000223865, ENSG00000174059, ENSG00000136205, ENSG00000163221, ENSG00000163599, ENSG00000102524, ENSG00000164136, ENSG00000122025, ENSG00000012223, ENSG00000177189, ENSG00000179639, ENSG00000169429, ENSG00000169252, ENSG00000114013, ENSG00000164342, ENSG00000134827, ENSG00000175899, ENSG00000171867, ENSG00000277586, ENSG00000075651, ENSG00000196975, ENSG00000168685, ENSG00000121594, ENSG00000136689, ENSG00000136810, ENSG00000120217, ENSG00000116824, ENSG00000047849, ENSG00000096996, ENSG00000185198, ENSG00000112149, ENSG00000257017, ENSG00000136869, ENSG00000148053, ENSG00000090339, ENSG00000125538, ENSG00000010404, ENSG00000124275, ENSG00000185010, ENSG00000003147, ENSG00000164733, ENSG00000117400, ENSG00000112715, ENSG00000117560, ENSG00000143753, ENSG00000182952, ENSG00000203710, ENSG00000090382, ENSG00000166228, ENSG00000197971, ENSG00000150782, ENSG00000113580, ENSG00000165409, ENSG00000163823, ENSG00000039068, ENSG00000156738, ENSG00000232810, ENSG00000204257, ENSG00000198829, ENSG00000260314, ENSG00000169245, ENSG00000100285, ENSG00000197747, ENSG00000049245, ENSG00000030582, ENSG00000180644, ENSG00000111537, ENSG00000130147, ENSG00000102172, ENSG00000166710, ENSG00000089692, ENSG00000125347, ENSG00000119899, ENSG00000135821, ENSG00000185499, ENSG00000110448, ENSG00000105329, ENSG00000275302, ENSG00000169397, ENSG00000085063, ENSG00000120129, ENSG00000177156, ENSG00000163106, ENSG00000148180
X-linked dyserythropoetic anemia with abnormal platelets and neutropenia	1.67524117670151E-05	0.0001265451	0.6979251846	1.4703021748	272	ENSG00000008283, ENSG00000000971, ENSG00000150093, ENSG00000128604, ENSG00000059377, ENSG00000128656, ENSG00000123405, ENSG00000182985, ENSG00000115594, ENSG00000245848, ENSG00000162367, ENSG00000029534, ENSG00000143842, ENSG00000157554, ENSG00000116574, ENSG00000069974, ENSG00000135363, ENSG00000049768, ENSG00000182511, ENSG00000163554, ENSG00000100368, ENSG00000139679, ENSG00000124107, ENSG00000075651, ENSG00000171552, ENSG00000100079, ENSG00000101000, ENSG00000006534, ENSG00000066279, ENSG00000132514, ENSG00000157404, ENSG00000105610, ENSG00000068724, ENSG00000162594, ENSG00000163932, ENSG00000148346, ENSG00000076513, ENSG00000181019, ENSG00000102145, ENSG00000187796, ENSG00000129993, ENSG00000135604, ENSG00000187474, ENSG00000119535, ENSG00000197879, ENSG00000117400, ENSG00000171840, ENSG00000104903, ENSG00000162676, ENSG00000072274, ENSG00000184702, ENSG00000115956, ENSG00000188522, ENSG00000171603, ENSG00000130429, ENSG00000100422, ENSG00000082781, ENSG00000187017, ENSG00000140968, ENSG00000116016, ENSG00000100311, ENSG00000125753, ENSG00000198053, ENSG00000112305, ENSG00000106462, ENSG00000168918, ENSG00000101350, ENSG00000135956, ENSG00000107438, ENSG00000049323, ENSG00000096968, ENSG00000143669, ENSG00000014216, ENSG00000073921, ENSG00000169896, ENSG00000177409, ENSG00000163466, ENSG00000164171, ENSG00000142405, ENSG00000005844, ENSG00000167107, ENSG00000187045, ENSG00000139719
Epstein-Barr virus infection	1.68957634979299E-05	0.0001273481	0.6864683855	1.4490533594	312	ENSG00000183813, ENSG00000160791, ENSG00000128604, ENSG00000184371, ENSG00000121807, ENSG00000131203, ENSG00000162711, ENSG00000057657, ENSG00000116815, ENSG00000182985, ENSG00000163568, ENSG00000160683, ENSG00000102962, ENSG00000277443, ENSG00000118503, ENSG00000138185, ENSG00000174059, ENSG00000122862, ENSG00000113916, ENSG00000163599, ENSG00000102524, ENSG00000164136, ENSG00000134470, ENSG00000075618, ENSG00000012223, ENSG00000186810, ENSG00000169429, ENSG00000124762, ENSG00000008517, ENSG00000147889, ENSG00000114013, ENSG00000042493, ENSG00000010671, ENSG00000019582, ENSG00000164342, ENSG00000049768, ENSG00000013619, ENSG00000162889, ENSG00000106952, ENSG00000271503, ENSG00000163565, ENSG00000007968, ENSG00000085563, ENSG00000125726, ENSG00000165092, ENSG00000100985, ENSG00000137752, ENSG00000115009, ENSG00000121594, ENSG00000042980, ENSG00000101916, ENSG00000136689, ENSG00000136810, ENSG00000134242, ENSG00000120217, ENSG00000116824, ENSG00000136826, ENSG00000196730, ENSG00000163932, ENSG00000072694, ENSG00000179348, ENSG00000146674, ENSG00000166825, ENSG00000090339, ENSG00000197943, ENSG00000125538, ENSG00000197646, ENSG00000092820, ENSG00000159339, ENSG00000168769, ENSG00000135604, ENSG00000102265, ENSG00000087245, ENSG00000164733, ENSG00000112715, ENSG00000176890, ENSG00000101665, ENSG00000117560, ENSG00000163464, ENSG00000203710, ENSG00000101412, ENSG00000240065, ENSG00000166228, ENSG00000105246, ENSG00000213585, ENSG00000140968, ENSG00000150782, ENSG00000112096, ENSG00000165409, ENSG00000198814, ENSG00000138755, ENSG00000039068, ENSG00000156738, ENSG00000272398, ENSG00000232810, ENSG00000006062, ENSG00000049249, ENSG00000139687, ENSG00000260314, ENSG00000176170, ENSG00000121966, ENSG00000099250, ENSG00000169508, ENSG00000168394, ENSG00000196549, ENSG00000169245, ENSG00000027697, ENSG00000103313, ENSG00000172936, ENSG00000111537, ENSG00000153094, ENSG00000168283, ENSG00000180871, ENSG00000204516, ENSG00000166710, ENSG00000164171, ENSG00000089692
Immunodeficiency syndrome with autoimmunity	0.000017105	0.0001286428	0.6394823143	1.355831933	569	ENSG00000183813, ENSG00000179583, ENSG00000196735, ENSG00000128604, ENSG00000120875, ENSG00000179344, ENSG00000119714, ENSG00000121807, ENSG00000070731, ENSG00000090104, ENSG00000066336, ENSG00000134107, ENSG00000154165, ENSG00000162711, ENSG00000134460, ENSG00000100385, ENSG00000171860, ENSG00000160683, ENSG00000115594, ENSG00000112486, ENSG00000118503, ENSG00000245848, ENSG00000131981, ENSG00000174059, ENSG00000113916, ENSG00000026103, ENSG00000163599, ENSG00000173334, ENSG00000102524, ENSG00000164136, ENSG00000122025, ENSG00000163701, ENSG00000005020, ENSG00000185697, ENSG00000082458, ENSG00000179639, ENSG00000139083, ENSG00000141458, ENSG00000124762, ENSG00000102871, ENSG00000186197, ENSG00000069974, ENSG00000135363, ENSG00000166949, ENSG00000183735, ENSG00000019582, ENSG00000137801, ENSG00000134827, ENSG00000049768, ENSG00000182511, ENSG00000163554, ENSG00000166527, ENSG00000100368, ENSG00000170275, ENSG00000156127, ENSG00000007968, ENSG00000085563, ENSG00000100985, ENSG00000101916, ENSG00000136689, ENSG00000171049, ENSG00000254087, ENSG00000100079, ENSG00000134242, ENSG00000145901, ENSG00000120217, ENSG00000116824, ENSG00000161405, ENSG00000006534, ENSG00000105610, ENSG00000169692, ENSG00000162594, ENSG00000139044, ENSG00000163932, ENSG00000072694, ENSG00000179348, ENSG00000148346, ENSG00000110057, ENSG00000136869, ENSG00000090339, ENSG00000136560, ENSG00000197943, ENSG00000125538, ENSG00000197646, ENSG00000102145, ENSG00000138600, ENSG00000107485, ENSG00000163235, ENSG00000129993, ENSG00000139187, ENSG00000145649, ENSG00000162692, ENSG00000188389, ENSG00000168769, ENSG00000102265, ENSG00000119535, ENSG00000066294, ENSG00000133789, ENSG00000162676, ENSG00000117560, ENSG00000139579, ENSG00000175857, ENSG00000164611, ENSG00000165025, ENSG00000101412, ENSG00000176597, ENSG00000137101, ENSG00000143226, ENSG00000069869, ENSG00000117450, ENSG00000056736, ENSG00000170776, ENSG00000140968, ENSG00000183625, ENSG00000113580, ENSG00000116717, ENSG00000187608, ENSG00000156738, ENSG00000116016, ENSG00000129465, ENSG00000272398, ENSG00000232810, ENSG00000006062, ENSG00000049249, ENSG00000086730, ENSG00000134824, ENSG00000112305, ENSG00000082512, ENSG00000104081, ENSG00000115602, ENSG00000115267, ENSG00000168918, ENSG00000121966, ENSG00000135956, ENSG00000115232, ENSG00000173585, ENSG00000011600, ENSG00000140287, ENSG00000069399, ENSG00000196549, ENSG00000151116, ENSG00000163131, ENSG00000139436, ENSG00000027697, ENSG00000103313, ENSG00000096968, ENSG00000130584, ENSG00000143669, ENSG00000163874, ENSG00000172936, ENSG00000198846, ENSG00000169896, ENSG00000076248, ENSG00000180644, ENSG00000111537, ENSG00000153094, ENSG00000146232, ENSG00000264522, ENSG00000064012, ENSG00000180871, ENSG00000166710, ENSG00000142405, ENSG00000110719, ENSG00000005844, ENSG00000163661, ENSG00000018408, ENSG00000089692, ENSG00000166793, ENSG00000169359, ENSG00000111252
Disorder of metabolite absorption and transport	1.73001038006228E-05	0.0001295892	0.6088074214	1.2927886369	905	ENSG00000008283, ENSG00000143365, ENSG00000125384, ENSG00000160791, ENSG00000128604, ENSG00000179344, ENSG00000087258, ENSG00000070731, ENSG00000172243, ENSG00000100385, ENSG00000171860, ENSG00000182985, ENSG00000160683, ENSG00000112486, ENSG00000118503, ENSG00000170266, ENSG00000245848, ENSG00000174059, ENSG00000135404, ENSG00000154237, ENSG00000102524, ENSG00000164136, ENSG00000143842, ENSG00000120885, ENSG00000012223, ENSG00000130402, ENSG00000005020, ENSG00000082458, ENSG00000151208, ENSG00000141458, ENSG00000174233, ENSG00000189319, ENSG00000136856, ENSG00000147889, ENSG00000064601, ENSG00000197535, ENSG00000116574, ENSG00000069974, ENSG00000135363, ENSG00000019582, ENSG00000101384, ENSG00000123240, ENSG00000113389, ENSG00000137801, ENSG00000221869, ENSG00000163297, ENSG00000167996, ENSG00000115904, ENSG00000135218, ENSG00000013619, ENSG00000164402, ENSG00000133794, ENSG00000139679, ENSG00000006704, ENSG00000162889, ENSG00000171867, ENSG00000156127, ENSG00000020633, ENSG00000140575, ENSG00000157985, ENSG00000100985, ENSG00000061337, ENSG00000197594, ENSG00000138821, ENSG00000085832, ENSG00000254087, ENSG00000124813, ENSG00000012660, ENSG00000100079, ENSG00000161011, ENSG00000160789, ENSG00000161405, ENSG00000163220, ENSG00000006534, ENSG00000151883, ENSG00000182534, ENSG00000143546, ENSG00000066279, ENSG00000132514, ENSG00000157404, ENSG00000145730, ENSG00000067141, ENSG00000162594, ENSG00000196730, ENSG00000138814, ENSG00000179348, ENSG00000127951, ENSG00000106327, ENSG00000143995, ENSG00000118257, ENSG00000198734, ENSG00000148346, ENSG00000020577, ENSG00000257017, ENSG00000110057, ENSG00000166825, ENSG00000058262, ENSG00000170113, ENSG00000102145, ENSG00000187796, ENSG00000138600, ENSG00000107485, ENSG00000129993, ENSG00000124275, ENSG00000168769, ENSG00000112414, ENSG00000197122, ENSG00000135604, ENSG00000187474, ENSG00000071967, ENSG00000266074, ENSG00000102265, ENSG00000160588, ENSG00000119535, ENSG00000149418, ENSG00000197879, ENSG00000102174, ENSG00000118520, ENSG00000101665, ENSG00000162676, ENSG00000121039, ENSG00000111206, ENSG00000139579, ENSG00000072274, ENSG00000172493, ENSG00000164611, ENSG00000127022, ENSG00000165025, ENSG00000106992, ENSG00000166340, ENSG00000174238, ENSG00000188522, ENSG00000171603, ENSG00000135678, ENSG00000166147, ENSG00000166228, ENSG00000100422, ENSG00000155629, ENSG00000069869, ENSG00000082781, ENSG00000162772, ENSG00000187017, ENSG00000143479, ENSG00000140968, ENSG00000112096, ENSG00000165409, ENSG00000087266, ENSG00000049089, ENSG00000152217, ENSG00000151689, ENSG00000138755, ENSG00000109906, ENSG00000159720, ENSG00000116016, ENSG00000100311, ENSG00000163961, ENSG00000080493, ENSG00000010704, ENSG00000232810, ENSG00000070190, ENSG00000079308, ENSG00000006062, ENSG00000170873, ENSG00000076003, ENSG00000049249, ENSG00000100592, ENSG00000134824, ENSG00000112305, ENSG00000106462, ENSG00000091181, ENSG00000082512, ENSG00000139687, ENSG00000139182, ENSG00000198829, ENSG00000115267, ENSG00000165527, ENSG00000135956, ENSG00000151116, ENSG00000049323, ENSG00000163131, ENSG00000139436, ENSG00000156110, ENSG00000159958, ENSG00000096968, ENSG00000143669, ENSG00000108797, ENSG00000102580, ENSG00000029993, ENSG00000172936, ENSG00000136867, ENSG00000180644, ENSG00000111537, ENSG00000130147, ENSG00000104774, ENSG00000264522, ENSG00000177409, ENSG00000163466, ENSG00000166710, ENSG00000164171, ENSG00000142405, ENSG00000005844, ENSG00000196639, ENSG00000166793, ENSG00000169359, ENSG00000111252, ENSG00000167107, ENSG00000116690, ENSG00000187045, ENSG00000102678, ENSG00000124491, ENSG00000119969, ENSG00000152782, ENSG00000163412, ENSG00000077782, ENSG00000171314, ENSG00000174437, ENSG00000122644, ENSG00000119899, ENSG00000108946, ENSG00000130489, ENSG00000158457, ENSG00000059378, ENSG00000140030, ENSG00000131504, ENSG00000111275, ENSG00000068366, ENSG00000089006, ENSG00000118777, ENSG00000100219, ENSG00000104267, ENSG00000140105, ENSG00000134852, ENSG00000177156, ENSG00000109743, ENSG00000177606
triple-negative breast cancer	1.73062094679571E-05	0.0001295892	0.6419961205	1.3609507521	550	ENSG00000150093, ENSG00000160791, ENSG00000120875, ENSG00000096006, ENSG00000131203, ENSG00000100097, ENSG00000074527, ENSG00000115594, ENSG00000151012, ENSG00000182718, ENSG00000131981, ENSG00000174059, ENSG00000113916, ENSG00000136205, ENSG00000105281, ENSG00000164136, ENSG00000134489, ENSG00000120885, ENSG00000134470, ENSG00000075618, ENSG00000012223, ENSG00000169429, ENSG00000124762, ENSG00000196154, ENSG00000166483, ENSG00000166949, ENSG00000019582, ENSG00000164342, ENSG00000101384, ENSG00000049768, ENSG00000151651, ENSG00000185624, ENSG00000167996, ENSG00000068028, ENSG00000135046, ENSG00000148848, ENSG00000166527, ENSG00000138119, ENSG00000102837, ENSG00000196975, ENSG00000271503, ENSG00000106546, ENSG00000085563, ENSG00000165092, ENSG00000100985, ENSG00000007062, ENSG00000124813, ENSG00000110880, ENSG00000134242, ENSG00000120217, ENSG00000136826, ENSG00000075391, ENSG00000163220, ENSG00000101000, ENSG00000177374, ENSG00000164111, ENSG00000105810, ENSG00000060982, ENSG00000183087, ENSG00000148346, ENSG00000181019, ENSG00000257017, ENSG00000146674, ENSG00000136869, ENSG00000148053, ENSG00000090339, ENSG00000125538, ENSG00000197646, ENSG00000066468, ENSG00000107485, ENSG00000092820, ENSG00000188389, ENSG00000197122, ENSG00000079999, ENSG00000102265, ENSG00000087245, ENSG00000136235, ENSG00000149418, ENSG00000112715, ENSG00000138735, ENSG00000111206, ENSG00000117560, ENSG00000148773, ENSG00000164611, ENSG00000130052, ENSG00000165304, ENSG00000169554, ENSG00000196924, ENSG00000161921, ENSG00000161217, ENSG00000011422, ENSG00000131747, ENSG00000166333, ENSG00000163993, ENSG00000134243, ENSG00000113580, ENSG00000112096, ENSG00000187608, ENSG00000039068, ENSG00000156738, ENSG00000116016, ENSG00000133106, ENSG00000177697, ENSG00000272398, ENSG00000232810, ENSG00000101460, ENSG00000106462, ENSG00000139687, ENSG00000176170, ENSG00000196821, ENSG00000165527, ENSG00000121966, ENSG00000163453, ENSG00000143761, ENSG00000172270, ENSG00000196549, ENSG00000169245, ENSG00000170312, ENSG00000163131, ENSG00000008294, ENSG00000005884, ENSG00000096968, ENSG00000137193, ENSG00000044574, ENSG00000196712, ENSG00000137076, ENSG00000111537, ENSG00000143799, ENSG00000153094, ENSG00000171132, ENSG00000130147, ENSG00000168283, ENSG00000064012, ENSG00000117461, ENSG00000089692, ENSG00000187045, ENSG00000124574, ENSG00000101773, ENSG00000135898, ENSG00000133067, ENSG00000138448, ENSG00000150593, ENSG00000177426, ENSG00000077782, ENSG00000134046, ENSG00000125347, ENSG00000213903, ENSG00000110092, ENSG00000140941, ENSG00000135821, ENSG00000185499, ENSG00000118193, ENSG00000171791, ENSG00000068366, ENSG00000105329, ENSG00000118777, ENSG00000118705, ENSG00000139618, ENSG00000080007, ENSG00000100219, ENSG00000120129, ENSG00000109458, ENSG00000163106, ENSG00000174903, ENSG00000145675, ENSG00000151694, ENSG00000164687, ENSG00000126107, ENSG00000109452, ENSG00000102572, ENSG00000132646, ENSG00000167508, ENSG00000124496, ENSG00000112312, ENSG00000138778, ENSG00000174125, ENSG00000103257, ENSG00000125257, ENSG00000150991, ENSG00000139318, ENSG00000185043, ENSG00000113384
Autosomal recessive limb-girdle muscular dystrophy type 2B	0.000018643	0.0001392957	0.7284800623	1.5224657247	192	ENSG00000204287, ENSG00000197629, ENSG00000000971, ENSG00000120708, ENSG00000163191, ENSG00000231389, ENSG00000112782, ENSG00000182718, ENSG00000138061, ENSG00000163599, ENSG00000133048, ENSG00000169504, ENSG00000124762, ENSG00000196154, ENSG00000114013, ENSG00000141753, ENSG00000019582, ENSG00000135046, ENSG00000175899, ENSG00000137501, ENSG00000138119, ENSG00000163565, ENSG00000170500, ENSG00000121957, ENSG00000176014, ENSG00000188677, ENSG00000177469, ENSG00000115155, ENSG00000006576, ENSG00000160789, ENSG00000142669, ENSG00000182578, ENSG00000198947, ENSG00000135636, ENSG00000166927, ENSG00000138814, ENSG00000118194, ENSG00000150760, ENSG00000020577, ENSG00000092820, ENSG00000102265, ENSG00000196569, ENSG00000112715, ENSG00000197956, ENSG00000090382, ENSG00000130429, ENSG00000166147, ENSG00000163827, ENSG00000178053, ENSG00000116717, ENSG00000130066, ENSG00000166794, ENSG00000054793, ENSG00000130635, ENSG00000173540, ENSG00000137267, ENSG00000011600, ENSG00000197747, ENSG00000164951, ENSG00000142227
Autosomal recessive limb-girdle muscular dystrophy type 2A	1.9495423906162E-05	0.0001450341	0.7125808745	1.4961574071	229	ENSG00000204287, ENSG00000197629, ENSG00000000971, ENSG00000112378, ENSG00000120708, ENSG00000163191, ENSG00000231389, ENSG00000182718, ENSG00000188906, ENSG00000163171, ENSG00000131981, ENSG00000168461, ENSG00000120885, ENSG00000082458, ENSG00000169504, ENSG00000124762, ENSG00000196154, ENSG00000196576, ENSG00000107796, ENSG00000141753, ENSG00000019582, ENSG00000135046, ENSG00000175899, ENSG00000116741, ENSG00000138119, ENSG00000163565, ENSG00000121957, ENSG00000176014, ENSG00000110880, ENSG00000006576, ENSG00000160789, ENSG00000047849, ENSG00000142669, ENSG00000182578, ENSG00000198947, ENSG00000135636, ENSG00000164111, ENSG00000166927, ENSG00000127951, ENSG00000020577, ENSG00000169439, ENSG00000196218, ENSG00000071967, ENSG00000102265, ENSG00000087245, ENSG00000196569, ENSG00000136235, ENSG00000112715, ENSG00000139579, ENSG00000197956, ENSG00000090382, ENSG00000166147, ENSG00000163827, ENSG00000111885, ENSG00000183625, ENSG00000116717, ENSG00000130066, ENSG00000166794, ENSG00000054793, ENSG00000149131, ENSG00000204257, ENSG00000170873, ENSG00000130635, ENSG00000173540, ENSG00000137267, ENSG00000003402, ENSG00000163453, ENSG00000011600, ENSG00000151116, ENSG00000197747, ENSG00000142227, ENSG00000064012, ENSG00000005844, ENSG00000018408, ENSG00000119655, ENSG00000124491, ENSG00000134531, ENSG00000038427, ENSG00000147065, ENSG00000174437
Qualitative or quantitative defects of calpain	1.9495423906162E-05	0.0001450341	0.7125808745	1.4961574071	229	ENSG00000204287, ENSG00000197629, ENSG00000000971, ENSG00000112378, ENSG00000120708, ENSG00000163191, ENSG00000231389, ENSG00000182718, ENSG00000188906, ENSG00000163171, ENSG00000131981, ENSG00000168461, ENSG00000120885, ENSG00000082458, ENSG00000169504, ENSG00000124762, ENSG00000196154, ENSG00000196576, ENSG00000107796, ENSG00000141753, ENSG00000019582, ENSG00000135046, ENSG00000175899, ENSG00000116741, ENSG00000138119, ENSG00000163565, ENSG00000121957, ENSG00000176014, ENSG00000110880, ENSG00000006576, ENSG00000160789, ENSG00000047849, ENSG00000142669, ENSG00000182578, ENSG00000198947, ENSG00000135636, ENSG00000164111, ENSG00000166927, ENSG00000127951, ENSG00000020577, ENSG00000169439, ENSG00000196218, ENSG00000071967, ENSG00000102265, ENSG00000087245, ENSG00000196569, ENSG00000136235, ENSG00000112715, ENSG00000139579, ENSG00000197956, ENSG00000090382, ENSG00000166147, ENSG00000163827, ENSG00000111885, ENSG00000183625, ENSG00000116717, ENSG00000130066, ENSG00000166794, ENSG00000054793, ENSG00000149131, ENSG00000204257, ENSG00000170873, ENSG00000130635, ENSG00000173540, ENSG00000137267, ENSG00000003402, ENSG00000163453, ENSG00000011600, ENSG00000151116, ENSG00000197747, ENSG00000142227, ENSG00000064012, ENSG00000005844, ENSG00000018408, ENSG00000119655, ENSG00000124491, ENSG00000134531, ENSG00000038427, ENSG00000147065, ENSG00000174437
severe acute respiratory syndrome	2.03377371797805E-05	0.0001509737	0.7449123994	1.5462768072	158	ENSG00000159640, ENSG00000160791, ENSG00000131203, ENSG00000162711, ENSG00000182718, ENSG00000174059, ENSG00000102007, ENSG00000135404, ENSG00000164136, ENSG00000012779, ENSG00000162909, ENSG00000012223, ENSG00000186810, ENSG00000169429, ENSG00000141458, ENSG00000124762, ENSG00000114013, ENSG00000166949, ENSG00000183735, ENSG00000164342, ENSG00000134827, ENSG00000271503, ENSG00000085563, ENSG00000168685, ENSG00000137752, ENSG00000153113, ENSG00000121594, ENSG00000120217, ENSG00000182578, ENSG00000163220, ENSG00000096996, ENSG00000127951, ENSG00000112149, ENSG00000148346, ENSG00000136869, ENSG00000166825, ENSG00000125538, ENSG00000178726, ENSG00000092820, ENSG00000145649, ENSG00000162692, ENSG00000137965, ENSG00000164733, ENSG00000203710, ENSG00000127022, ENSG00000150782, ENSG00000187608, ENSG00000138755, ENSG00000156738, ENSG00000232810, ENSG00000140564, ENSG00000139687, ENSG00000055332, ENSG00000169245, ENSG00000148154, ENSG00000044574, ENSG00000111537, ENSG00000064012, ENSG00000119899, ENSG00000110448, ENSG00000105329, ENSG00000275302, ENSG00000123609, ENSG00000111640, ENSG00000177606, ENSG00000163106, ENSG00000107521
polycystic ovary syndrome	0.000020402	0.0001511243	0.6280385898	1.3323584617	666	ENSG00000115902, ENSG00000159640, ENSG00000028137, ENSG00000053524, ENSG00000111962, ENSG00000121807, ENSG00000135842, ENSG00000139278, ENSG00000118113, ENSG00000101439, ENSG00000153885, ENSG00000182985, ENSG00000115594, ENSG00000182718, ENSG00000138061, ENSG00000118503, ENSG00000131981, ENSG00000174059, ENSG00000139289, ENSG00000163221, ENSG00000163599, ENSG00000164136, ENSG00000146070, ENSG00000058668, ENSG00000012223, ENSG00000008256, ENSG00000133048, ENSG00000169429, ENSG00000169504, ENSG00000107779, ENSG00000124762, ENSG00000095794, ENSG00000138758, ENSG00000169252, ENSG00000141753, ENSG00000069702, ENSG00000137801, ENSG00000196562, ENSG00000134827, ENSG00000049768, ENSG00000221968, ENSG00000175899, ENSG00000135218, ENSG00000131370, ENSG00000229314, ENSG00000118971, ENSG00000133794, ENSG00000124107, ENSG00000152804, ENSG00000148248, ENSG00000100985, ENSG00000100292, ENSG00000197594, ENSG00000104918, ENSG00000111817, ENSG00000136689, ENSG00000136810, ENSG00000124813, ENSG00000161011, ENSG00000145012, ENSG00000160789, ENSG00000143546, ENSG00000157404, ENSG00000164111, ENSG00000124882, ENSG00000243244, ENSG00000060982, ENSG00000140044, ENSG00000101187, ENSG00000150760, ENSG00000148346, ENSG00000257017, ENSG00000146674, ENSG00000136869, ENSG00000058262, ENSG00000090339, ENSG00000125538, ENSG00000178726, ENSG00000107968, ENSG00000092820, ENSG00000162692, ENSG00000168807, ENSG00000080986, ENSG00000185010, ENSG00000197122, ENSG00000116962, ENSG00000137965, ENSG00000102265, ENSG00000158517, ENSG00000087245, ENSG00000196569, ENSG00000162734, ENSG00000112715, ENSG00000140678, ENSG00000117560, ENSG00000197956, ENSG00000172493, ENSG00000134308, ENSG00000187741, ENSG00000100234, ENSG00000167543, ENSG00000137693, ENSG00000166340, ENSG00000115956, ENSG00000101412, ENSG00000176597, ENSG00000213949, ENSG00000122694, ENSG00000186350, ENSG00000166147, ENSG00000147202, ENSG00000082781, ENSG00000163993, ENSG00000185432, ENSG00000117450, ENSG00000150782, ENSG00000113580, ENSG00000112096, ENSG00000116717, ENSG00000141522, ENSG00000039068, ENSG00000149131, ENSG00000100889, ENSG00000089127, ENSG00000100311, ENSG00000010704, ENSG00000115392, ENSG00000166165, ENSG00000232810, ENSG00000151914, ENSG00000134824, ENSG00000154188, ENSG00000139687, ENSG00000073792, ENSG00000165527, ENSG00000143761, ENSG00000115232, ENSG00000085511, ENSG00000196549, ENSG00000065911, ENSG00000169245, ENSG00000164104, ENSG00000174099, ENSG00000044574, ENSG00000149485, ENSG00000118495, ENSG00000141068, ENSG00000176463, ENSG00000111537, ENSG00000073712, ENSG00000124767, ENSG00000064012, ENSG00000142185, ENSG00000169359, ENSG00000106991, ENSG00000124491, ENSG00000138448, ENSG00000150593, ENSG00000125347, ENSG00000005381, ENSG00000119899, ENSG00000115159, ENSG00000185499, ENSG00000171791, ENSG00000204634, ENSG00000110448, ENSG00000068366, ENSG00000136573, ENSG00000105329, ENSG00000139618, ENSG00000119912, ENSG00000168003, ENSG00000111640, ENSG00000164924, ENSG00000055208, ENSG00000109458, ENSG00000135334
Rare dyslipidemia	2.08012043897342E-05	0.00015375	0.6236828709	1.3234002696	712	ENSG00000115902, ENSG00000008283, ENSG00000000971, ENSG00000179583, ENSG00000196735, ENSG00000159640, ENSG00000160791, ENSG00000120708, ENSG00000028137, ENSG00000181104, ENSG00000172243, ENSG00000100097, ENSG00000118113, ENSG00000101439, ENSG00000059377, ENSG00000064763, ENSG00000128656, ENSG00000186318, ENSG00000170266, ENSG00000188906, ENSG00000245848, ENSG00000138185, ENSG00000131981, ENSG00000069667, ENSG00000174059, ENSG00000163221, ENSG00000163599, ENSG00000029534, ENSG00000123684, ENSG00000074416, ENSG00000012779, ENSG00000146070, ENSG00000120885, ENSG00000130402, ENSG00000186810, ENSG00000168615, ENSG00000095303, ENSG00000141458, ENSG00000189319, ENSG00000136856, ENSG00000116574, ENSG00000067082, ENSG00000069974, ENSG00000123240, ENSG00000185624, ENSG00000221968, ENSG00000135046, ENSG00000163554, ENSG00000135218, ENSG00000013619, ENSG00000166527, ENSG00000133794, ENSG00000095397, ENSG00000075651, ENSG00000106546, ENSG00000100985, ENSG00000104918, ENSG00000085832, ENSG00000136689, ENSG00000007062, ENSG00000136810, ENSG00000085265, ENSG00000177469, ENSG00000100079, ENSG00000120217, ENSG00000160789, ENSG00000168961, ENSG00000066279, ENSG00000135636, ENSG00000087074, ENSG00000149428, ENSG00000124882, ENSG00000183087, ENSG00000127954, ENSG00000181019, ENSG00000257017, ENSG00000146674, ENSG00000136869, ENSG00000090339, ENSG00000170113, ENSG00000125538, ENSG00000102145, ENSG00000178726, ENSG00000100342, ENSG00000066468, ENSG00000129993, ENSG00000162692, ENSG00000168769, ENSG00000130821, ENSG00000107331, ENSG00000102265, ENSG00000087245, ENSG00000197142, ENSG00000147852, ENSG00000175538, ENSG00000135929, ENSG00000102174, ENSG00000112715, ENSG00000066294, ENSG00000170522, ENSG00000117560, ENSG00000197956, ENSG00000143753, ENSG00000072274, ENSG00000127022, ENSG00000167202, ENSG00000184702, ENSG00000035403, ENSG00000115956, ENSG00000174238, ENSG00000196924, ENSG00000213949, ENSG00000188522, ENSG00000171603, ENSG00000172037, ENSG00000157483, ENSG00000134830, ENSG00000113580, ENSG00000152217, ENSG00000138755, ENSG00000039068, ENSG00000177697, ENSG00000022267, ENSG00000125753, ENSG00000232810, ENSG00000079308, ENSG00000170873, ENSG00000049249, ENSG00000179869, ENSG00000134824, ENSG00000106462, ENSG00000140564, ENSG00000139182, ENSG00000115602, ENSG00000198829, ENSG00000260314, ENSG00000181631, ENSG00000137474, ENSG00000169508, ENSG00000196549, ENSG00000049323, ENSG00000163131, ENSG00000139436, ENSG00000096968, ENSG00000014216, ENSG00000044574, ENSG00000149485, ENSG00000169896, ENSG00000111537, ENSG00000163251, ENSG00000264522, ENSG00000180871, ENSG00000166710, ENSG00000164171, ENSG00000196639, ENSG00000176903, ENSG00000111252, ENSG00000119655, ENSG00000119969, ENSG00000049247, ENSG00000163412, ENSG00000177426, ENSG00000005381, ENSG00000119899, ENSG00000185499, ENSG00000118193, ENSG00000158457, ENSG00000101310, ENSG00000160179, ENSG00000111275, ENSG00000089006, ENSG00000105329, ENSG00000118777, ENSG00000078699, ENSG00000130649, ENSG00000085063, ENSG00000119912, ENSG00000100219, ENSG00000145050, ENSG00000116977, ENSG00000177606
pneumococcal pneumonia	2.09609425127457E-05	0.0001545982	0.8261023129	1.6312377053	69	ENSG00000181104, ENSG00000121807, ENSG00000167207, ENSG00000162711, ENSG00000131981, ENSG00000090376, ENSG00000164136, ENSG00000134470, ENSG00000012223, ENSG00000008438, ENSG00000169429, ENSG00000095303, ENSG00000221869, ENSG00000135218, ENSG00000171051, ENSG00000100985, ENSG00000136689, ENSG00000168961, ENSG00000163220, ENSG00000101000, ENSG00000143546, ENSG00000148346, ENSG00000136869, ENSG00000125538, ENSG00000178726, ENSG00000117560, ENSG00000203710, ENSG00000091106, ENSG00000143226, ENSG00000162772, ENSG00000150782, ENSG00000232810, ENSG00000115602, ENSG00000260314, ENSG00000164951, ENSG00000111537
cognitive impairment	2.12002247223821E-05	0.0001560282	0.6102266321	1.2956471032	869	ENSG00000000971, ENSG00000159640, ENSG00000128604, ENSG00000197442, ENSG00000184371, ENSG00000028137, ENSG00000121807, ENSG00000131203, ENSG00000162711, ENSG00000101439, ENSG00000171860, ENSG00000186318, ENSG00000182985, ENSG00000160683, ENSG00000124788, ENSG00000057704, ENSG00000277443, ENSG00000170266, ENSG00000188906, ENSG00000077264, ENSG00000131981, ENSG00000174059, ENSG00000135404, ENSG00000156475, ENSG00000164136, ENSG00000074416, ENSG00000012779, ENSG00000120885, ENSG00000177189, ENSG00000005020, ENSG00000133048, ENSG00000082458, ENSG00000169429, ENSG00000167553, ENSG00000095303, ENSG00000141458, ENSG00000124762, ENSG00000069974, ENSG00000166949, ENSG00000106688, ENSG00000123240, ENSG00000134827, ENSG00000185624, ENSG00000182621, ENSG00000115904, ENSG00000175899, ENSG00000116741, ENSG00000135218, ENSG00000013619, ENSG00000171051, ENSG00000006704, ENSG00000143801, ENSG00000171867, ENSG00000277586, ENSG00000156011, ENSG00000085563, ENSG00000100985, ENSG00000137752, ENSG00000153113, ENSG00000100292, ENSG00000121594, ENSG00000111817, ENSG00000136689, ENSG00000176014, ENSG00000136810, ENSG00000124813, ENSG00000128245, ENSG00000155962, ENSG00000161011, ENSG00000115828, ENSG00000120217, ENSG00000182253, ENSG00000160789, ENSG00000182578, ENSG00000163220, ENSG00000198947, ENSG00000157404, ENSG00000164111, ENSG00000166145, ENSG00000148143, ENSG00000143995, ENSG00000023909, ENSG00000125966, ENSG00000148346, ENSG00000257017, ENSG00000146674, ENSG00000136869, ENSG00000166825, ENSG00000148053, ENSG00000124588, ENSG00000090339, ENSG00000170113, ENSG00000114850, ENSG00000125538, ENSG00000113448, ENSG00000066468, ENSG00000262655, ENSG00000162692, ENSG00000010404, ENSG00000124275, ENSG00000196954, ENSG00000130821, ENSG00000197122, ENSG00000198369, ENSG00000079999, ENSG00000137965, ENSG00000102265, ENSG00000087245, ENSG00000140090, ENSG00000136235, ENSG00000147852, ENSG00000158856, ENSG00000251322, ENSG00000164733, ENSG00000112715, ENSG00000118520, ENSG00000086548, ENSG00000130779, ENSG00000138735, ENSG00000175857, ENSG00000197956, ENSG00000081189, ENSG00000203710, ENSG00000136603, ENSG00000166340, ENSG00000101412, ENSG00000139572, ENSG00000171603, ENSG00000106605, ENSG00000166228, ENSG00000213585, ENSG00000197971, ENSG00000165168, ENSG00000150782, ENSG00000134243, ENSG00000113580, ENSG00000112096, ENSG00000130066, ENSG00000039068, ENSG00000239713, ENSG00000108819, ENSG00000100311, ENSG00000010704, ENSG00000232810, ENSG00000204257, ENSG00000170873, ENSG00000151914, ENSG00000068024, ENSG00000049249, ENSG00000198838, ENSG00000137267, ENSG00000106462, ENSG00000168918, ENSG00000055332, ENSG00000121966, ENSG00000085511, ENSG00000107438, ENSG00000140287, ENSG00000196549, ENSG00000169245, ENSG00000100285, ENSG00000156110, ENSG00000109654, ENSG00000179104, ENSG00000096968, ENSG00000115523, ENSG00000030582, ENSG00000143669, ENSG00000148154, ENSG00000186469, ENSG00000108179, ENSG00000196712, ENSG00000073921, ENSG00000076248, ENSG00000111537, ENSG00000143799, ENSG00000139370, ENSG00000102172, ENSG00000120549, ENSG00000064012, ENSG00000188229, ENSG00000166710, ENSG00000196639, ENSG00000117682, ENSG00000169359, ENSG00000119655, ENSG00000088538, ENSG00000110080, ENSG00000077782, ENSG00000213903, ENSG00000103222, ENSG00000005381, ENSG00000101096, ENSG00000119899, ENSG00000135821, ENSG00000115159, ENSG00000108946, ENSG00000185499, ENSG00000204634, ENSG00000111275, ENSG00000068366, ENSG00000198805, ENSG00000105329, ENSG00000130649, ENSG00000119912, ENSG00000104267, ENSG00000120129, ENSG00000162599, ENSG00000164924, ENSG00000019186, ENSG00000137265, ENSG00000138071
Herpes Zoster	2.14918495742465E-05	0.0001575	0.7259510997	1.5179117849	195	ENSG00000159640, ENSG00000062524, ENSG00000160791, ENSG00000179344, ENSG00000131203, ENSG00000162711, ENSG00000101439, ENSG00000025708, ENSG00000182985, ENSG00000170266, ENSG00000223865, ENSG00000131981, ENSG00000174059, ENSG00000163221, ENSG00000163599, ENSG00000102524, ENSG00000012223, ENSG00000186810, ENSG00000169429, ENSG00000095794, ENSG00000114013, ENSG00000164342, ENSG00000162889, ENSG00000137752, ENSG00000121594, ENSG00000104918, ENSG00000120217, ENSG00000104951, ENSG00000088325, ENSG00000112149, ENSG00000136869, ENSG00000090339, ENSG00000125538, ENSG00000162692, ENSG00000158856, ENSG00000117400, ENSG00000112715, ENSG00000176890, ENSG00000117560, ENSG00000137710, ENSG00000240065, ENSG00000166228, ENSG00000143226, ENSG00000197971, ENSG00000204936, ENSG00000113580, ENSG00000156738, ENSG00000232810, ENSG00000140564, ENSG00000260314, ENSG00000055332, ENSG00000121966, ENSG00000167535, ENSG00000169245, ENSG00000170312, ENSG00000100285, ENSG00000027697, ENSG00000115523, ENSG00000076248, ENSG00000111537, ENSG00000064012, ENSG00000166710, ENSG00000102678, ENSG00000067191, ENSG00000134046, ENSG00000005381, ENSG00000119899, ENSG00000198805, ENSG00000105329, ENSG00000139618, ENSG00000169397, ENSG00000085063, ENSG00000119912, ENSG00000171848, ENSG00000177606
Varicella Zoster infection	2.14918495742465E-05	0.0001575	0.7259510997	1.5179117849	195	ENSG00000159640, ENSG00000062524, ENSG00000160791, ENSG00000179344, ENSG00000131203, ENSG00000162711, ENSG00000101439, ENSG00000025708, ENSG00000182985, ENSG00000170266, ENSG00000223865, ENSG00000131981, ENSG00000174059, ENSG00000163221, ENSG00000163599, ENSG00000102524, ENSG00000012223, ENSG00000186810, ENSG00000169429, ENSG00000095794, ENSG00000114013, ENSG00000164342, ENSG00000162889, ENSG00000137752, ENSG00000121594, ENSG00000104918, ENSG00000120217, ENSG00000104951, ENSG00000088325, ENSG00000112149, ENSG00000136869, ENSG00000090339, ENSG00000125538, ENSG00000162692, ENSG00000158856, ENSG00000117400, ENSG00000112715, ENSG00000176890, ENSG00000117560, ENSG00000137710, ENSG00000240065, ENSG00000166228, ENSG00000143226, ENSG00000197971, ENSG00000204936, ENSG00000113580, ENSG00000156738, ENSG00000232810, ENSG00000140564, ENSG00000260314, ENSG00000055332, ENSG00000121966, ENSG00000167535, ENSG00000169245, ENSG00000170312, ENSG00000100285, ENSG00000027697, ENSG00000115523, ENSG00000076248, ENSG00000111537, ENSG00000064012, ENSG00000166710, ENSG00000102678, ENSG00000067191, ENSG00000134046, ENSG00000005381, ENSG00000119899, ENSG00000198805, ENSG00000105329, ENSG00000139618, ENSG00000169397, ENSG00000085063, ENSG00000119912, ENSG00000171848, ENSG00000177606
liposarcoma	2.26000655401901E-05	0.000165269	0.6022149964	1.2790675754	978	ENSG00000075426, ENSG00000135074, ENSG00000178607, ENSG00000197442, ENSG00000108924, ENSG00000120875, ENSG00000120708, ENSG00000133816, ENSG00000121152, ENSG00000171208, ENSG00000178573, ENSG00000182158, ENSG00000134107, ENSG00000138166, ENSG00000130396, ENSG00000119508, ENSG00000091436, ENSG00000118503, ENSG00000245848, ENSG00000138772, ENSG00000131459, ENSG00000174059, ENSG00000172965, ENSG00000162367, ENSG00000026103, ENSG00000196586, ENSG00000123684, ENSG00000074416, ENSG00000276600, ENSG00000075618, ENSG00000137804, ENSG00000124942, ENSG00000012223, ENSG00000121316, ENSG00000179639, ENSG00000167553, ENSG00000107779, ENSG00000147889, ENSG00000196154, ENSG00000107263, ENSG00000166483, ENSG00000120278, ENSG00000067082, ENSG00000065833, ENSG00000166949, ENSG00000164342, ENSG00000123240, ENSG00000113389, ENSG00000137801, ENSG00000221869, ENSG00000103335, ENSG00000134827, ENSG00000135046, ENSG00000135218, ENSG00000013619, ENSG00000042062, ENSG00000171368, ENSG00000075651, ENSG00000103381, ENSG00000176485, ENSG00000156011, ENSG00000085563, ENSG00000140575, ENSG00000165092, ENSG00000100985, ENSG00000172236, ENSG00000272341, ENSG00000061337, ENSG00000121957, ENSG00000101236, ENSG00000176014, ENSG00000177469, ENSG00000163751, ENSG00000169499, ENSG00000167460, ENSG00000145012, ENSG00000171735, ENSG00000120217, ENSG00000059804, ENSG00000070961, ENSG00000047849, ENSG00000182578, ENSG00000227036, ENSG00000165996, ENSG00000157404, ENSG00000177374, ENSG00000149428, ENSG00000135596, ENSG00000169692, ENSG00000068724, ENSG00000166927, ENSG00000105810, ENSG00000088325, ENSG00000163687, ENSG00000008394, ENSG00000101752, ENSG00000181019, ENSG00000257017, ENSG00000166825, ENSG00000148053, ENSG00000125538, ENSG00000197646, ENSG00000113448, ENSG00000138160, ENSG00000066468, ENSG00000107485, ENSG00000138678, ENSG00000039560, ENSG00000168807, ENSG00000168769, ENSG00000197122, ENSG00000138180, ENSG00000197448, ENSG00000079999, ENSG00000010319, ENSG00000137965, ENSG00000003147, ENSG00000168497, ENSG00000102265, ENSG00000087245, ENSG00000197142, ENSG00000170579, ENSG00000062716, ENSG00000162545, ENSG00000100504, ENSG00000112715, ENSG00000168672, ENSG00000130779, ENSG00000111206, ENSG00000117560, ENSG00000148773, ENSG00000197930, ENSG00000165304, ENSG00000121297, ENSG00000128311, ENSG00000137807, ENSG00000137693, ENSG00000166340, ENSG00000101412, ENSG00000152078, ENSG00000245532, ENSG00000186350, ENSG00000135678, ENSG00000118496, ENSG00000011422, ENSG00000135476, ENSG00000099282, ENSG00000153814, ENSG00000169116, ENSG00000127561, ENSG00000163827, ENSG00000131747, ENSG00000185432, ENSG00000109685, ENSG00000117450, ENSG00000076706, ENSG00000143924, ENSG00000042445, ENSG00000134243, ENSG00000113580, ENSG00000112096, ENSG00000129534, ENSG00000109906, ENSG00000147044, ENSG00000039068, ENSG00000116016, ENSG00000242247, ENSG00000022267, ENSG00000010704, ENSG00000232810, ENSG00000079308, ENSG00000170873, ENSG00000131374, ENSG00000197696, ENSG00000151914, ENSG00000137267, ENSG00000066027, ENSG00000154188, ENSG00000139687, ENSG00000107551, ENSG00000146859, ENSG00000115602, ENSG00000228223, ENSG00000176170, ENSG00000073792, ENSG00000246731, ENSG00000163453, ENSG00000074590, ENSG00000158186, ENSG00000137812, ENSG00000196549, ENSG00000049323, ENSG00000170312, ENSG00000121552, ENSG00000158710, ENSG00000241399, ENSG00000103313, ENSG00000152926, ENSG00000141682, ENSG00000164104, ENSG00000128578, ENSG00000148154, ENSG00000174099, ENSG00000044574, ENSG00000196712, ENSG00000142945, ENSG00000180644, ENSG00000111537, ENSG00000153094, ENSG00000130147, ENSG00000118515, ENSG00000007237, ENSG00000169641, ENSG00000188229, ENSG00000070214, ENSG00000180871, ENSG00000198901, ENSG00000123485, ENSG00000166710, ENSG00000092010, ENSG00000018408, ENSG00000089692, ENSG00000183864, ENSG00000167107, ENSG00000116690, ENSG00000101773, ENSG00000178999, ENSG00000119969, ENSG00000068323, ENSG00000177426, ENSG00000077782, ENSG00000125347
alcohol dependence	0.000022935	0.0001673619	0.6586001747	1.3942211015	425	ENSG00000204287, ENSG00000159640, ENSG00000178573, ENSG00000121807, ENSG00000158321, ENSG00000107281, ENSG00000100097, ENSG00000115594, ENSG00000151012, ENSG00000115919, ENSG00000170266, ENSG00000136205, ENSG00000156475, ENSG00000145708, ENSG00000074416, ENSG00000120885, ENSG00000012223, ENSG00000005020, ENSG00000169429, ENSG00000095303, ENSG00000112902, ENSG00000106688, ENSG00000157193, ENSG00000134827, ENSG00000182621, ENSG00000131370, ENSG00000029153, ENSG00000133794, ENSG00000196975, ENSG00000156011, ENSG00000085563, ENSG00000020633, ENSG00000138646, ENSG00000165092, ENSG00000100985, ENSG00000173805, ENSG00000162104, ENSG00000153234, ENSG00000104918, ENSG00000136689, ENSG00000128245, ENSG00000012660, ENSG00000071246, ENSG00000171735, ENSG00000116824, ENSG00000073464, ENSG00000182578, ENSG00000127946, ENSG00000181019, ENSG00000257017, ENSG00000146674, ENSG00000136869, ENSG00000148053, ENSG00000124588, ENSG00000125538, ENSG00000197122, ENSG00000235750, ENSG00000102265, ENSG00000087245, ENSG00000164733, ENSG00000112715, ENSG00000175779, ENSG00000086548, ENSG00000172059, ENSG00000117560, ENSG00000197956, ENSG00000128311, ENSG00000135678, ENSG00000166228, ENSG00000134243, ENSG00000113580, ENSG00000116717, ENSG00000130066, ENSG00000181804, ENSG00000156738, ENSG00000010704, ENSG00000115392, ENSG00000232810, ENSG00000151914, ENSG00000139687, ENSG00000158825, ENSG00000163453, ENSG00000167535, ENSG00000140287, ENSG00000196549, ENSG00000169245, ENSG00000100285, ENSG00000166250, ENSG00000100731, ENSG00000148154, ENSG00000044574, ENSG00000196712, ENSG00000176463, ENSG00000111537, ENSG00000124767, ENSG00000064012, ENSG00000130222, ENSG00000166710, ENSG00000196639, ENSG00000092964, ENSG00000102678, ENSG00000067191, ENSG00000134531, ENSG00000134046, ENSG00000110092, ENSG00000005381, ENSG00000119899, ENSG00000135821, ENSG00000171791, ENSG00000111275, ENSG00000105329, ENSG00000078699, ENSG00000130649, ENSG00000104267, ENSG00000111640, ENSG00000155368, ENSG00000163106, ENSG00000148180, ENSG00000197561, ENSG00000145675, ENSG00000125675, ENSG00000100448, ENSG00000151694, ENSG00000112759
mood disorder	2.3226765231633E-05	0.0001691322	0.6969659173	1.4677222808	266	ENSG00000159640, ENSG00000028137, ENSG00000181104, ENSG00000131203, ENSG00000162711, ENSG00000277443, ENSG00000188906, ENSG00000163221, ENSG00000145708, ENSG00000102524, ENSG00000164430, ENSG00000005020, ENSG00000082458, ENSG00000169429, ENSG00000095794, ENSG00000169252, ENSG00000162783, ENSG00000134827, ENSG00000133794, ENSG00000171867, ENSG00000277586, ENSG00000163421, ENSG00000085563, ENSG00000100985, ENSG00000162104, ENSG00000153234, ENSG00000136689, ENSG00000101160, ENSG00000182253, ENSG00000182578, ENSG00000198947, ENSG00000181019, ENSG00000257017, ENSG00000148053, ENSG00000125538, ENSG00000010404, ENSG00000102780, ENSG00000102265, ENSG00000087245, ENSG00000251322, ENSG00000112715, ENSG00000197956, ENSG00000128311, ENSG00000113580, ENSG00000108819, ENSG00000010704, ENSG00000232810, ENSG00000151914, ENSG00000068024, ENSG00000158825, ENSG00000140287, ENSG00000196549, ENSG00000103313, ENSG00000044574, ENSG00000196712, ENSG00000111537, ENSG00000118515, ENSG00000102172, ENSG00000120549, ENSG00000142185, ENSG00000169359, ENSG00000116690, ENSG00000102678, ENSG00000049247, ENSG00000110080, ENSG00000213903, ENSG00000142657, ENSG00000174437, ENSG00000005381, ENSG00000135821, ENSG00000160179, ENSG00000151729, ENSG00000105329, ENSG00000100219, ENSG00000158019, ENSG00000111640, ENSG00000155368, ENSG00000177606, ENSG00000163106, ENSG00000125675
Autosomal recessive hyper-IgE syndrome due to TYK2 deficiency	2.49512914381517E-05	0.0001813057	0.7775359934	1.5867614526	111	ENSG00000183813, ENSG00000100365, ENSG00000160791, ENSG00000120875, ENSG00000134107, ENSG00000154165, ENSG00000163568, ENSG00000134489, ENSG00000164047, ENSG00000163701, ENSG00000133048, ENSG00000008438, ENSG00000102871, ENSG00000042493, ENSG00000010671, ENSG00000073861, ENSG00000166527, ENSG00000124107, ENSG00000156127, ENSG00000100985, ENSG00000085265, ENSG00000134242, ENSG00000145901, ENSG00000120217, ENSG00000161405, ENSG00000148346, ENSG00000110057, ENSG00000136869, ENSG00000197943, ENSG00000197646, ENSG00000187796, ENSG00000107968, ENSG00000117226, ENSG00000159339, ENSG00000129667, ENSG00000140678, ENSG00000175857, ENSG00000176597, ENSG00000056736, ENSG00000150782, ENSG00000232810, ENSG00000070190, ENSG00000204257, ENSG00000069399, ENSG00000027697, ENSG00000030582, ENSG00000172936, ENSG00000169896, ENSG00000111537, ENSG00000264522, ENSG00000180871, ENSG00000166710, ENSG00000163661, ENSG00000196639
relapsing-remitting multiple sclerosis	2.50578287704593E-05	0.0001816957	0.7519284737	1.5557118355	146	ENSG00000150093, ENSG00000160791, ENSG00000028137, ENSG00000111796, ENSG00000121807, ENSG00000081985, ENSG00000131203, ENSG00000134460, ENSG00000100385, ENSG00000182985, ENSG00000112486, ENSG00000174059, ENSG00000163599, ENSG00000102524, ENSG00000164136, ENSG00000133048, ENSG00000186810, ENSG00000169429, ENSG00000114013, ENSG00000049768, ENSG00000175899, ENSG00000277586, ENSG00000075651, ENSG00000271503, ENSG00000106546, ENSG00000168685, ENSG00000100985, ENSG00000137752, ENSG00000115009, ENSG00000121594, ENSG00000104918, ENSG00000136689, ENSG00000136826, ENSG00000198947, ENSG00000162594, ENSG00000148053, ENSG00000090339, ENSG00000125538, ENSG00000162692, ENSG00000079999, ENSG00000102265, ENSG00000087245, ENSG00000158856, ENSG00000102174, ENSG00000112715, ENSG00000101665, ENSG00000130779, ENSG00000117560, ENSG00000054523, ENSG00000011422, ENSG00000166228, ENSG00000197971, ENSG00000267534, ENSG00000150782, ENSG00000183625, ENSG00000113580, ENSG00000163823, ENSG00000156738, ENSG00000180739, ENSG00000272398, ENSG00000232810, ENSG00000134824, ENSG00000003402, ENSG00000158825, ENSG00000115232, ENSG00000169245, ENSG00000163131, ENSG00000103313, ENSG00000159842
autism spectrum disorder	0.0000258	0.0001862914	0.5965143684	1.2672286162	1060	ENSG00000183813, ENSG00000000971, ENSG00000150093, ENSG00000159640, ENSG00000184371, ENSG00000120875, ENSG00000181104, ENSG00000178573, ENSG00000158321, ENSG00000163191, ENSG00000167207, ENSG00000183508, ENSG00000172243, ENSG00000165246, ENSG00000144290, ENSG00000115604, ENSG00000186318, ENSG00000123405, ENSG00000025708, ENSG00000182985, ENSG00000178860, ENSG00000124788, ENSG00000115594, ENSG00000170266, ENSG00000168824, ENSG00000069667, ENSG00000124126, ENSG00000174059, ENSG00000126822, ENSG00000105281, ENSG00000156475, ENSG00000163221, ENSG00000163599, ENSG00000029534, ENSG00000171777, ENSG00000041515, ENSG00000164136, ENSG00000012779, ENSG00000146070, ENSG00000152969, ENSG00000131401, ENSG00000264745, ENSG00000164430, ENSG00000082458, ENSG00000169429, ENSG00000162747, ENSG00000169504, ENSG00000196169, ENSG00000124762, ENSG00000273749, ENSG00000169252, ENSG00000166483, ENSG00000150457, ENSG00000112902, ENSG00000163625, ENSG00000106688, ENSG00000164342, ENSG00000157193, ENSG00000137801, ENSG00000134827, ENSG00000049768, ENSG00000125810, ENSG00000182621, ENSG00000034677, ENSG00000125735, ENSG00000135046, ENSG00000167851, ENSG00000184293, ENSG00000171051, ENSG00000124107, ENSG00000171368, ENSG00000277586, ENSG00000196975, ENSG00000163421, ENSG00000163565, ENSG00000150681, ENSG00000156127, ENSG00000106546, ENSG00000007968, ENSG00000146242, ENSG00000115687, ENSG00000157985, ENSG00000136167, ENSG00000100985, ENSG00000187164, ENSG00000100292, ENSG00000163694, ENSG00000165476, ENSG00000153234, ENSG00000235568, ENSG00000104918, ENSG00000101916, ENSG00000111817, ENSG00000136810, ENSG00000085491, ENSG00000145012, ENSG00000182253, ENSG00000104951, ENSG00000110090, ENSG00000004866, ENSG00000163220, ENSG00000188313, ENSG00000198947, ENSG00000143546, ENSG00000067141, ENSG00000243244, ENSG00000023909, ENSG00000118257, ENSG00000101187, ENSG00000008394, ENSG00000181019, ENSG00000146674, ENSG00000136869, ENSG00000166825, ENSG00000148053, ENSG00000090339, ENSG00000170113, ENSG00000125538, ENSG00000102145, ENSG00000169439, ENSG00000107485, ENSG00000138678, ENSG00000184156, ENSG00000162692, ENSG00000010404, ENSG00000124275, ENSG00000248323, ENSG00000188389, ENSG00000065989, ENSG00000196954, ENSG00000110660, ENSG00000130821, ENSG00000197122, ENSG00000181481, ENSG00000160593, ENSG00000129667, ENSG00000138180, ENSG00000137965, ENSG00000003147, ENSG00000102265, ENSG00000087245, ENSG00000147852, ENSG00000170579, ENSG00000129450, ENSG00000100504, ENSG00000251322, ENSG00000112715, ENSG00000186283, ENSG00000165806, ENSG00000143753, ENSG00000148773, ENSG00000081189, ENSG00000165304, ENSG00000203710, ENSG00000121297, ENSG00000184702, ENSG00000137710, ENSG00000134323, ENSG00000196924, ENSG00000175489, ENSG00000011422, ENSG00000169855, ENSG00000076356, ENSG00000166228, ENSG00000105246, ENSG00000213585, ENSG00000143226, ENSG00000197971, ENSG00000155629, ENSG00000069869, ENSG00000173406, ENSG00000169116, ENSG00000165168, ENSG00000131747, ENSG00000109861, ENSG00000109685, ENSG00000157483, ENSG00000110218, ENSG00000150782, ENSG00000118402, ENSG00000134243, ENSG00000113580, ENSG00000149534, ENSG00000168404, ENSG00000152217, ENSG00000151689, ENSG00000181804, ENSG00000163823, ENSG00000147044, ENSG00000136286, ENSG00000010704, ENSG00000232810, ENSG00000170873, ENSG00000124313, ENSG00000151914, ENSG00000068024, ENSG00000049249, ENSG00000198838, ENSG00000198053, ENSG00000106462, ENSG00000115602, ENSG00000260314, ENSG00000073792, ENSG00000246731, ENSG00000143554, ENSG00000176658, ENSG00000129250, ENSG00000115232, ENSG00000137474, ENSG00000144283, ENSG00000107438, ENSG00000140287, ENSG00000100285, ENSG00000186522, ENSG00000005884, ENSG00000159842, ENSG00000164951, ENSG00000122877, ENSG00000165591, ENSG00000096968, ENSG00000030582, ENSG00000143669, ENSG00000104490, ENSG00000108797, ENSG00000103196, ENSG00000044574, ENSG00000281100, ENSG00000112812, ENSG00000118495, ENSG00000196712, ENSG00000172322, ENSG00000111537, ENSG00000102172, ENSG00000124767, ENSG00000197157, ENSG00000180871, ENSG00000198901, ENSG00000123485, ENSG00000005844, ENSG00000092964, ENSG00000169359, ENSG00000102678, ENSG00000214688, ENSG00000234127, ENSG00000138448, ENSG00000167768, ENSG00000134531, ENSG00000177426, ENSG00000077782, ENSG00000134046, ENSG00000038427, ENSG00000149573, ENSG00000153815, ENSG00000103222, ENSG00000174013, ENSG00000147065, ENSG00000134910, ENSG00000182885, ENSG00000005381, ENSG00000173110, ENSG00000140941, ENSG00000128383, ENSG00000135821, ENSG00000106615, ENSG00000185499, ENSG00000130489, ENSG00000171791, ENSG00000110448, ENSG00000111275, ENSG00000068366, ENSG00000135631, ENSG00000105329, ENSG00000196460, ENSG00000128394, ENSG00000130649, ENSG00000149557, ENSG00000153071, ENSG00000162599, ENSG00000164924, ENSG00000109743, ENSG00000177606
Megalencephalic leukoencephalopathy with subcortical cysts	2.57530736619404E-05	0.0001862914	0.790710338	1.60047908	97	ENSG00000150093, ENSG00000160791, ENSG00000184371, ENSG00000181104, ENSG00000131203, ENSG00000116815, ENSG00000170266, ENSG00000174059, ENSG00000075618, ENSG00000012223, ENSG00000169429, ENSG00000124762, ENSG00000008517, ENSG00000116824, ENSG00000196730, ENSG00000118194, ENSG00000125538, ENSG00000145649, ENSG00000124275, ENSG00000087245, ENSG00000112715, ENSG00000100427, ENSG00000117560, ENSG00000198910, ENSG00000035403, ENSG00000135678, ENSG00000109861, ENSG00000138755, ENSG00000125753, ENSG00000232810, ENSG00000170873, ENSG00000068024, ENSG00000154188, ENSG00000092841, ENSG00000169245, ENSG00000103313, ENSG00000111537, ENSG00000106991, ENSG00000118680, ENSG00000147065, ENSG00000005381
behavioral abnormality	2.59845798072727E-05	0.0001872306	0.6713017251	1.4192085051	359	ENSG00000159640, ENSG00000184371, ENSG00000181104, ENSG00000121807, ENSG00000167207, ENSG00000131203, ENSG00000162711, ENSG00000186318, ENSG00000182985, ENSG00000277443, ENSG00000170266, ENSG00000188906, ENSG00000077264, ENSG00000122862, ENSG00000163221, ENSG00000120885, ENSG00000075618, ENSG00000005020, ENSG00000186810, ENSG00000185697, ENSG00000095303, ENSG00000141458, ENSG00000124762, ENSG00000169252, ENSG00000166949, ENSG00000106688, ENSG00000164342, ENSG00000134827, ENSG00000182621, ENSG00000143801, ENSG00000171867, ENSG00000277586, ENSG00000100985, ENSG00000137752, ENSG00000188676, ENSG00000161011, ENSG00000171735, ENSG00000182253, ENSG00000198947, ENSG00000148346, ENSG00000136869, ENSG00000166825, ENSG00000148053, ENSG00000090339, ENSG00000125538, ENSG00000113448, ENSG00000092820, ENSG00000138678, ENSG00000010404, ENSG00000065989, ENSG00000130821, ENSG00000102265, ENSG00000158856, ENSG00000251322, ENSG00000112715, ENSG00000135378, ENSG00000130779, ENSG00000143753, ENSG00000128311, ENSG00000169554, ENSG00000073282, ENSG00000135678, ENSG00000166228, ENSG00000165168, ENSG00000150782, ENSG00000113580, ENSG00000112096, ENSG00000130066, ENSG00000181804, ENSG00000232810, ENSG00000124313, ENSG00000151914, ENSG00000068024, ENSG00000198838, ENSG00000106462, ENSG00000107438, ENSG00000169245, ENSG00000030582, ENSG00000196712, ENSG00000111537, ENSG00000118515, ENSG00000102172, ENSG00000070214, ENSG00000092964, ENSG00000169359
diabetic retinopathy	2.61287834678682E-05	0.0001878758	0.652860755	1.3826220095	452	ENSG00000000971, ENSG00000159640, ENSG00000080573, ENSG00000160791, ENSG00000184371, ENSG00000103811, ENSG00000120708, ENSG00000179344, ENSG00000181104, ENSG00000178573, ENSG00000167207, ENSG00000131203, ENSG00000162711, ENSG00000100097, ENSG00000118113, ENSG00000101439, ENSG00000059377, ENSG00000182985, ENSG00000182718, ENSG00000131981, ENSG00000174059, ENSG00000136205, ENSG00000105281, ENSG00000163221, ENSG00000163599, ENSG00000012779, ENSG00000146070, ENSG00000120885, ENSG00000012223, ENSG00000106066, ENSG00000133048, ENSG00000186810, ENSG00000169429, ENSG00000095303, ENSG00000124762, ENSG00000196154, ENSG00000106069, ENSG00000019582, ENSG00000101384, ENSG00000113389, ENSG00000137801, ENSG00000175899, ENSG00000135218, ENSG00000171051, ENSG00000152804, ENSG00000171502, ENSG00000100985, ENSG00000137752, ENSG00000153113, ENSG00000100292, ENSG00000186187, ENSG00000104918, ENSG00000128805, ENSG00000007062, ENSG00000136810, ENSG00000051523, ENSG00000160789, ENSG00000182578, ENSG00000163220, ENSG00000143546, ENSG00000187210, ENSG00000164111, ENSG00000198734, ENSG00000148346, ENSG00000257017, ENSG00000146674, ENSG00000136869, ENSG00000166825, ENSG00000148053, ENSG00000090339, ENSG00000125538, ENSG00000178726, ENSG00000162692, ENSG00000116962, ENSG00000102265, ENSG00000087245, ENSG00000196569, ENSG00000112715, ENSG00000117560, ENSG00000197956, ENSG00000185261, ENSG00000100234, ENSG00000035403, ENSG00000090382, ENSG00000172037, ENSG00000166228, ENSG00000165168, ENSG00000166333, ENSG00000150782, ENSG00000113580, ENSG00000112096, ENSG00000187608, ENSG00000138755, ENSG00000149131, ENSG00000116016, ENSG00000129465, ENSG00000232810, ENSG00000130635, ENSG00000154188, ENSG00000198829, ENSG00000260314, ENSG00000121966, ENSG00000172232, ENSG00000099250, ENSG00000115232, ENSG00000172270, ENSG00000196549, ENSG00000169245, ENSG00000156110, ENSG00000102580, ENSG00000044574, ENSG00000111537, ENSG00000143799, ENSG00000102172, ENSG00000124767, ENSG00000064012, ENSG00000130222, ENSG00000166710, ENSG00000164171, ENSG00000005844, ENSG00000169359, ENSG00000106991, ENSG00000137877, ENSG00000049247, ENSG00000110080, ENSG00000077782, ENSG00000134046, ENSG00000005381, ENSG00000119899, ENSG00000135821, ENSG00000115159, ENSG00000143341, ENSG00000111275, ENSG00000105329, ENSG00000275302, ENSG00000085063, ENSG00000100219, ENSG00000120129, ENSG00000111640, ENSG00000055208, ENSG00000153395
focal segmental glomerulosclerosis	2.67627237957601E-05	0.0001919752	0.6651900046	1.407225063	388	ENSG00000135074, ENSG00000000971, ENSG00000159640, ENSG00000028137, ENSG00000181104, ENSG00000121807, ENSG00000167207, ENSG00000162711, ENSG00000101439, ENSG00000048052, ENSG00000188906, ENSG00000245848, ENSG00000138185, ENSG00000175505, ENSG00000124145, ENSG00000174059, ENSG00000162367, ENSG00000163599, ENSG00000102524, ENSG00000074416, ENSG00000146070, ENSG00000120885, ENSG00000130402, ENSG00000186810, ENSG00000169429, ENSG00000095303, ENSG00000124762, ENSG00000008517, ENSG00000147889, ENSG00000095794, ENSG00000128567, ENSG00000141753, ENSG00000166949, ENSG00000019582, ENSG00000150938, ENSG00000221869, ENSG00000175899, ENSG00000135218, ENSG00000013619, ENSG00000100985, ENSG00000137752, ENSG00000100292, ENSG00000121594, ENSG00000136810, ENSG00000051523, ENSG00000160789, ENSG00000116824, ENSG00000163754, ENSG00000179348, ENSG00000183087, ENSG00000148346, ENSG00000257017, ENSG00000146674, ENSG00000136869, ENSG00000166825, ENSG00000090339, ENSG00000125538, ENSG00000169439, ENSG00000178726, ENSG00000100342, ENSG00000092820, ENSG00000162692, ENSG00000102265, ENSG00000158517, ENSG00000087245, ENSG00000147852, ENSG00000131149, ENSG00000112715, ENSG00000101665, ENSG00000117560, ENSG00000197956, ENSG00000203710, ENSG00000167202, ENSG00000100234, ENSG00000101412, ENSG00000213949, ENSG00000172037, ENSG00000130429, ENSG00000011422, ENSG00000173391, ENSG00000165168, ENSG00000166333, ENSG00000157483, ENSG00000117450, ENSG00000150782, ENSG00000113580, ENSG00000165409, ENSG00000163823, ENSG00000141522, ENSG00000156738, ENSG00000116016, ENSG00000100311, ENSG00000177697, ENSG00000272398, ENSG00000232810, ENSG00000079308, ENSG00000204257, ENSG00000170873, ENSG00000151914, ENSG00000198053, ENSG00000198829, ENSG00000121966, ENSG00000049323, ENSG00000005884, ENSG00000096968, ENSG00000044574, ENSG00000111537, ENSG00000118515, ENSG00000063660, ENSG00000166710, ENSG00000164171, ENSG00000169359, ENSG00000106991
ischemia reperfusion injury	2.68106196864578E-05	0.0001919752	0.6394873316	1.3555402919	541	ENSG00000159640, ENSG00000160791, ENSG00000197442, ENSG00000172215, ENSG00000184371, ENSG00000181104, ENSG00000121807, ENSG00000131203, ENSG00000172243, ENSG00000162711, ENSG00000134460, ENSG00000100385, ENSG00000101439, ENSG00000171860, ENSG00000164938, ENSG00000182985, ENSG00000151012, ENSG00000170266, ENSG00000138185, ENSG00000131981, ENSG00000174059, ENSG00000163221, ENSG00000090376, ENSG00000029534, ENSG00000164136, ENSG00000012779, ENSG00000120885, ENSG00000012223, ENSG00000186810, ENSG00000169429, ENSG00000136040, ENSG00000124762, ENSG00000147889, ENSG00000019582, ENSG00000164342, ENSG00000137801, ENSG00000151651, ENSG00000185624, ENSG00000135046, ENSG00000135218, ENSG00000171051, ENSG00000162889, ENSG00000196975, ENSG00000271503, ENSG00000140575, ENSG00000100985, ENSG00000137752, ENSG00000153113, ENSG00000100292, ENSG00000061918, ENSG00000104918, ENSG00000007062, ENSG00000171049, ENSG00000136810, ENSG00000129521, ENSG00000163751, ENSG00000120217, ENSG00000168961, ENSG00000136826, ENSG00000111344, ENSG00000182578, ENSG00000198947, ENSG00000135636, ENSG00000164111, ENSG00000149428, ENSG00000067141, ENSG00000127951, ENSG00000183087, ENSG00000118194, ENSG00000148346, ENSG00000181019, ENSG00000257017, ENSG00000136869, ENSG00000166825, ENSG00000148053, ENSG00000090339, ENSG00000125538, ENSG00000113448, ENSG00000178726, ENSG00000066468, ENSG00000134061, ENSG00000092820, ENSG00000162692, ENSG00000065989, ENSG00000112414, ENSG00000137965, ENSG00000102265, ENSG00000087245, ENSG00000136235, ENSG00000147443, ENSG00000112715, ENSG00000138735, ENSG00000117560, ENSG00000163464, ENSG00000197956, ENSG00000203710, ENSG00000136603, ENSG00000100234, ENSG00000035403, ENSG00000106605, ENSG00000173391, ENSG00000213585, ENSG00000197971, ENSG00000165168, ENSG00000138031, ENSG00000267534, ENSG00000163993, ENSG00000117450, ENSG00000110218, ENSG00000162772, ENSG00000150782, ENSG00000164116, ENSG00000130066, ENSG00000168404, ENSG00000163823, ENSG00000149131, ENSG00000116016, ENSG00000180739, ENSG00000129465, ENSG00000125753, ENSG00000010704, ENSG00000232810, ENSG00000204257, ENSG00000049249, ENSG00000154188, ENSG00000139687, ENSG00000176170, ENSG00000055332, ENSG00000121966, ENSG00000113532, ENSG00000107438, ENSG00000169245, ENSG00000096968, ENSG00000044574, ENSG00000108179, ENSG00000137076, ENSG00000111537, ENSG00000143799, ENSG00000130147, ENSG00000102172, ENSG00000124767, ENSG00000064012, ENSG00000180871, ENSG00000142185, ENSG00000169359, ENSG00000106991, ENSG00000049247, ENSG00000150593, ENSG00000134531, ENSG00000110080, ENSG00000077782, ENSG00000125347, ENSG00000213903, ENSG00000142657, ENSG00000134910, ENSG00000005381, ENSG00000119899, ENSG00000135821, ENSG00000115159, ENSG00000171791, ENSG00000197405, ENSG00000151729, ENSG00000111275, ENSG00000105329, ENSG00000130649, ENSG00000085063, ENSG00000123201, ENSG00000158019, ENSG00000120129, ENSG00000111640, ENSG00000177156, ENSG00000177606, ENSG00000137265, ENSG00000163106, ENSG00000107521, ENSG00000197561
contact dermatitis	2.74139150948313E-05	0.000195887	0.7484110234	1.5497753268	149	ENSG00000183813, ENSG00000159640, ENSG00000197442, ENSG00000121807, ENSG00000171860, ENSG00000182985, ENSG00000138061, ENSG00000170266, ENSG00000138185, ENSG00000174059, ENSG00000163221, ENSG00000163599, ENSG00000012779, ENSG00000186810, ENSG00000008438, ENSG00000169429, ENSG00000095794, ENSG00000114013, ENSG00000164342, ENSG00000135218, ENSG00000166527, ENSG00000229314, ENSG00000162889, ENSG00000271503, ENSG00000125726, ENSG00000100985, ENSG00000121594, ENSG00000136689, ENSG00000136810, ENSG00000120217, ENSG00000116824, ENSG00000106178, ENSG00000163220, ENSG00000143546, ENSG00000152127, ENSG00000090339, ENSG00000125538, ENSG00000162692, ENSG00000087245, ENSG00000105699, ENSG00000112715, ENSG00000170522, ENSG00000143753, ENSG00000166228, ENSG00000197971, ENSG00000134830, ENSG00000150782, ENSG00000183625, ENSG00000113580, ENSG00000138755, ENSG00000163823, ENSG00000156738, ENSG00000232810, ENSG00000003402, ENSG00000198829, ENSG00000140287, ENSG00000196549, ENSG00000169245, ENSG00000115523, ENSG00000143669
auditory system disease	0.0000297	0.0002117819	0.5538096344	1.1786335144	2418	ENSG00000115902, ENSG00000183813, ENSG00000008283, ENSG00000000971, ENSG00000159640, ENSG00000160791, ENSG00000184371, ENSG00000028137, ENSG00000179344, ENSG00000178573, ENSG00000121807, ENSG00000167207, ENSG00000162711, ENSG00000109189, ENSG00000144749, ENSG00000142347, ENSG00000111961, ENSG00000118113, ENSG00000059377, ENSG00000057657, ENSG00000064763, ENSG00000128656, ENSG00000025708, ENSG00000072840, ENSG00000182985, ENSG00000074527, ENSG00000138311, ENSG00000151012, ENSG00000171310, ENSG00000112782, ENSG00000182718, ENSG00000277443, ENSG00000138061, ENSG00000118503, ENSG00000170266, ENSG00000188906, ENSG00000077264, ENSG00000069667, ENSG00000131459, ENSG00000113916, ENSG00000134508, ENSG00000136205, ENSG00000135404, ENSG00000152492, ENSG00000163221, ENSG00000162367, ENSG00000026103, ENSG00000154237, ENSG00000102878, ENSG00000163599, ENSG00000173334, ENSG00000196586, ENSG00000070882, ENSG00000143842, ENSG00000146070, ENSG00000120885, ENSG00000075618, ENSG00000171476, ENSG00000122025, ENSG00000180875, ENSG00000058668, ENSG00000012223, ENSG00000177189, ENSG00000130402, ENSG00000163701, ENSG00000186810, ENSG00000105953, ENSG00000185697, ENSG00000082458, ENSG00000169429, ENSG00000095303, ENSG00000141458, ENSG00000124762, ENSG00000160007, ENSG00000174233, ENSG00000136856, ENSG00000143869, ENSG00000147889, ENSG00000197535, ENSG00000095794, ENSG00000105967, ENSG00000169252, ENSG00000186891, ENSG00000005102, ENSG00000116574, ENSG00000114013, ENSG00000186197, ENSG00000069974, ENSG00000150457, ENSG00000166949, ENSG00000106688, ENSG00000010671, ENSG00000019582, ENSG00000164342, ENSG00000101384, ENSG00000123240, ENSG00000157193, ENSG00000150938, ENSG00000137801, ENSG00000134827, ENSG00000049768, ENSG00000163297, ENSG00000182511, ENSG00000068028, ENSG00000135373, ENSG00000115904, ENSG00000175899, ENSG00000135925, ENSG00000013619, ENSG00000198795, ENSG00000159166, ENSG00000118971, ENSG00000164484, ENSG00000176871, ENSG00000133794, ENSG00000170275, ENSG00000124107, ENSG00000171368, ENSG00000162889, ENSG00000145703, ENSG00000171867, ENSG00000095397, ENSG00000141655, ENSG00000277586, ENSG00000163421, ENSG00000144354, ENSG00000085563, ENSG00000143013, ENSG00000020633, ENSG00000168685, ENSG00000159733, ENSG00000157985, ENSG00000100985, ENSG00000137752, ENSG00000153113, ENSG00000100292, ENSG00000150347, ENSG00000075223, ENSG00000121594, ENSG00000103966, ENSG00000108405, ENSG00000197594, ENSG00000153234, ENSG00000104918, ENSG00000101916, ENSG00000138821, ENSG00000111817, ENSG00000085832, ENSG00000121957, ENSG00000196189, ENSG00000136689, ENSG00000128245, ENSG00000146376, ENSG00000134242, ENSG00000115155, ENSG00000161011, ENSG00000187079, ENSG00000182253, ENSG00000160789, ENSG00000168961, ENSG00000116824, ENSG00000059804, ENSG00000161405, ENSG00000070961, ENSG00000182578, ENSG00000139116, ENSG00000163220, ENSG00000006534, ENSG00000151883, ENSG00000198947, ENSG00000182534, ENSG00000143546, ENSG00000066279, ENSG00000135636, ENSG00000157404, ENSG00000177374, ENSG00000164111, ENSG00000136738, ENSG00000169692, ENSG00000162594, ENSG00000196730, ENSG00000105810, ENSG00000138814, ENSG00000179348, ENSG00000183087, ENSG00000127954, ENSG00000118194, ENSG00000143995, ENSG00000198933, ENSG00000118257, ENSG00000101752, ENSG00000148346, ENSG00000076513, ENSG00000181019, ENSG00000020577, ENSG00000257017, ENSG00000146674, ENSG00000136869, ENSG00000166825, ENSG00000148053, ENSG00000044459, ENSG00000090339, ENSG00000170113, ENSG00000125538, ENSG00000223609, ENSG00000169439, ENSG00000113658, ENSG00000100342, ENSG00000066468, ENSG00000107485, ENSG00000107968, ENSG00000163235, ENSG00000092820, ENSG00000184156, ENSG00000162692, ENSG00000010404, ENSG00000196954, ENSG00000130821, ENSG00000145685, ENSG00000197122, ENSG00000135604, ENSG00000196218, ENSG00000116962, ENSG00000137965, ENSG00000102265, ENSG00000087245, ENSG00000196569, ENSG00000162734, ENSG00000136235, ENSG00000197142, ENSG00000147852, ENSG00000119535, ENSG00000183134, ENSG00000149418, ENSG00000175538, ENSG00000016391, ENSG00000105699, ENSG00000174946, ENSG00000164733, ENSG00000131149, ENSG00000102174, ENSG00000112715, ENSG00000066294, ENSG00000133943, ENSG00000140678, ENSG00000162676, ENSG00000130779, ENSG00000121039, ENSG00000138735, ENSG00000117560, ENSG00000139579, ENSG00000143753, ENSG00000081189, ENSG00000164611, ENSG00000187741, ENSG00000198910, ENSG00000127022, ENSG00000167202, ENSG00000121297, ENSG00000184702, ENSG00000169554, ENSG00000137710, ENSG00000134323, ENSG00000100234, ENSG00000181788, ENSG00000137693, ENSG00000054523, ENSG00000115956, ENSG00000054983, ENSG00000101412, ENSG00000073282, ENSG00000174238, ENSG00000196924, ENSG00000213949, ENSG00000116106, ENSG00000137101, ENSG00000188522, ENSG00000111186, ENSG00000161217, ENSG00000172037, ENSG00000079385, ENSG00000130429, ENSG00000169855, ENSG00000135476, ENSG00000166147, ENSG00000166228, ENSG00000099282, ENSG00000100422, ENSG00000197971, ENSG00000026652, ENSG00000173406, ENSG00000165168, ENSG00000108846, ENSG00000082781, ENSG00000178104, ENSG00000138031, ENSG00000124205, ENSG00000149781, ENSG00000267534, ENSG00000166333, ENSG00000109685, ENSG00000157483, ENSG00000121753, ENSG00000168818, ENSG00000110218, ENSG00000108039, ENSG00000162772, ENSG00000056736, ENSG00000106803, ENSG00000187017, ENSG00000134830, ENSG00000239839, ENSG00000140968, ENSG00000118402, ENSG00000183625, ENSG00000113580, ENSG00000131016, ENSG00000175029, ENSG00000112096, ENSG00000165409, ENSG00000087266, ENSG00000116717, ENSG00000198814, ENSG00000187608, ENSG00000049089, ENSG00000152217, ENSG00000166794, ENSG00000204482, ENSG00000138755, ENSG00000163823, ENSG00000109906, ENSG00000039068, ENSG00000159720, ENSG00000162878, ENSG00000089127, ENSG00000156738, ENSG00000116016, ENSG00000100311, ENSG00000129465, ENSG00000177697, ENSG00000163961, ENSG00000022267, ENSG00000080493, ENSG00000125753, ENSG00000115392, ENSG00000160213, ENSG00000166165, ENSG00000232810, ENSG00000166963, ENSG00000079308, ENSG00000006062, ENSG00000170873, ENSG00000151914, ENSG00000100592, ENSG00000134824, ENSG00000198053, ENSG00000112305, ENSG00000106462, ENSG00000079335, ENSG00000140564, ENSG00000139687, ENSG00000139182, ENSG00000102024, ENSG00000158825, ENSG00000198829, ENSG00000170734, ENSG00000260314, ENSG00000196821, ENSG00000055332, ENSG00000121966, ENSG00000164626, ENSG00000135956, ENSG00000030110, ENSG00000099250, ENSG00000085511, ENSG00000173585, ENSG00000137474, ENSG00000107438, ENSG00000055732, ENSG00000123892, ENSG00000164946, ENSG00000049323, ENSG00000169245, ENSG00000134371, ENSG00000186522, ENSG00000121552, ENSG00000139436, ENSG00000008294, ENSG00000156110, ENSG00000166289, ENSG00000103313, ENSG00000159842, ENSG00000164951, ENSG00000179104, ENSG00000122877, ENSG00000177119, ENSG00000096968, ENSG00000144199, ENSG00000143669, ENSG00000104490, ENSG00000108797, ENSG00000102580, ENSG00000174099, ENSG00000014216, ENSG00000044574, ENSG00000172936, ENSG00000149485, ENSG00000160190, ENSG00000118495, ENSG00000196712, ENSG00000139132, ENSG00000105656, ENSG00000076248, ENSG00000180644, ENSG00000111537, ENSG00000107175, ENSG00000143799, ENSG00000118515, ENSG00000139899, ENSG00000102172, ENSG00000107317, ENSG00000264522, ENSG00000064012, ENSG00000180871, ENSG00000142185, ENSG00000148200, ENSG00000177409, ENSG00000178184, ENSG00000163466, ENSG00000166710, ENSG00000164171, ENSG00000181045, ENSG00000018408, ENSG00000196639, ENSG00000166793, ENSG00000151748, ENSG00000183864, ENSG00000101935, ENSG00000169359, ENSG00000167107, ENSG00000166402, ENSG00000135898, ENSG00000102678, ENSG00000119969, ENSG00000139719, ENSG00000007944, ENSG00000150593, ENSG00000134531, ENSG00000163412, ENSG00000177426, ENSG00000110080, ENSG00000077782, ENSG00000134046, ENSG00000038427, ENSG00000125347, ENSG00000134215, ENSG00000100605, ENSG00000142657, ENSG00000147065, ENSG00000174437, ENSG00000134910, ENSG00000110092, ENSG00000214021, ENSG00000112977, ENSG00000005381, ENSG00000122644, ENSG00000175582, ENSG00000119899, ENSG00000067057, ENSG00000115159, ENSG00000185499, ENSG00000171791, ENSG00000059378, ENSG00000140030, ENSG00000143341, ENSG00000105186, ENSG00000101310, ENSG00000110448, ENSG00000131504, ENSG00000151729, ENSG00000111275, ENSG00000068366, ENSG00000089006, ENSG00000105329, ENSG00000118777, ENSG00000139618, ENSG00000169397, ENSG00000130649, ENSG00000119912, ENSG00000100219, ENSG00000023445, ENSG00000104267, ENSG00000158019, ENSG00000120129, ENSG00000140105, ENSG00000111640, ENSG00000164924, ENSG00000177156, ENSG00000099954, ENSG00000116977
oral mucositis	3.00263330941235E-05	0.0002136656	0.6490907942	1.3749725512	472	ENSG00000160791, ENSG00000128604, ENSG00000184371, ENSG00000148175, ENSG00000131203, ENSG00000162711, ENSG00000118113, ENSG00000196914, ENSG00000160683, ENSG00000170266, ENSG00000174059, ENSG00000135404, ENSG00000163599, ENSG00000164136, ENSG00000134470, ENSG00000174130, ENSG00000012223, ENSG00000173578, ENSG00000145391, ENSG00000169429, ENSG00000141458, ENSG00000124762, ENSG00000102871, ENSG00000008517, ENSG00000196154, ENSG00000169252, ENSG00000114013, ENSG00000183735, ENSG00000106688, ENSG00000164342, ENSG00000123240, ENSG00000134827, ENSG00000151651, ENSG00000185624, ENSG00000175899, ENSG00000171051, ENSG00000124107, ENSG00000162889, ENSG00000171867, ENSG00000085563, ENSG00000125726, ENSG00000100985, ENSG00000085117, ENSG00000173805, ENSG00000121594, ENSG00000101916, ENSG00000100079, ENSG00000134242, ENSG00000120217, ENSG00000116824, ENSG00000047849, ENSG00000188313, ENSG00000143507, ENSG00000087074, ENSG00000164111, ENSG00000136738, ENSG00000185198, ENSG00000080819, ENSG00000171631, ENSG00000112149, ENSG00000136869, ENSG00000166825, ENSG00000090339, ENSG00000125538, ENSG00000113448, ENSG00000066468, ENSG00000092820, ENSG00000139187, ENSG00000124275, ENSG00000080986, ENSG00000185010, ENSG00000065989, ENSG00000197122, ENSG00000181481, ENSG00000003147, ENSG00000183134, ENSG00000112715, ENSG00000176890, ENSG00000165806, ENSG00000101665, ENSG00000117560, ENSG00000072274, ENSG00000127022, ENSG00000137710, ENSG00000115956, ENSG00000073282, ENSG00000240065, ENSG00000213585, ENSG00000197971, ENSG00000150782, ENSG00000143537, ENSG00000187608, ENSG00000039068, ENSG00000239713, ENSG00000159720, ENSG00000156738, ENSG00000125657, ENSG00000136286, ENSG00000125753, ENSG00000232810, ENSG00000068024, ENSG00000115267, ENSG00000134278, ENSG00000055332, ENSG00000121966, ENSG00000143761, ENSG00000168394, ENSG00000196549, ENSG00000169245, ENSG00000103313, ENSG00000159958, ENSG00000141682, ENSG00000044574, ENSG00000136867, ENSG00000111537, ENSG00000143799, ENSG00000101294, ENSG00000064012, ENSG00000166710, ENSG00000089692, ENSG00000100226, ENSG00000102678, ENSG00000170540, ENSG00000125347, ENSG00000147065, ENSG00000005381, ENSG00000119899, ENSG00000100243, ENSG00000185499, ENSG00000089006, ENSG00000105329, ENSG00000130649, ENSG00000123609, ENSG00000100219, ENSG00000111640, ENSG00000177606, ENSG00000163106, ENSG00000184060, ENSG00000187446, ENSG00000136986, ENSG00000185338
gout	3.04046708126216E-05	0.0002159109	0.7228813771	1.5112557314	194	ENSG00000143365, ENSG00000159640, ENSG00000184371, ENSG00000178573, ENSG00000167207, ENSG00000131203, ENSG00000162711, ENSG00000101439, ENSG00000059377, ENSG00000151012, ENSG00000131981, ENSG00000163221, ENSG00000029534, ENSG00000012779, ENSG00000122025, ENSG00000012223, ENSG00000186810, ENSG00000169429, ENSG00000167553, ENSG00000095303, ENSG00000124762, ENSG00000166949, ENSG00000135046, ENSG00000175899, ENSG00000073861, ENSG00000085563, ENSG00000100985, ENSG00000137752, ENSG00000115009, ENSG00000176014, ENSG00000136810, ENSG00000085265, ENSG00000163220, ENSG00000143546, ENSG00000162594, ENSG00000171631, ENSG00000257017, ENSG00000136869, ENSG00000125538, ENSG00000113448, ENSG00000066468, ENSG00000065989, ENSG00000102265, ENSG00000158517, ENSG00000087245, ENSG00000164733, ENSG00000109684, ENSG00000203710, ENSG00000161921, ENSG00000111186, ENSG00000197971, ENSG00000153814, ENSG00000165168, ENSG00000110218, ENSG00000150782, ENSG00000113580, ENSG00000168404, ENSG00000138755, ENSG00000156738, ENSG00000129465, ENSG00000232810, ENSG00000170873, ENSG00000137267, ENSG00000158825, ENSG00000168918, ENSG00000121966, ENSG00000169245, ENSG00000156110, ENSG00000103313, ENSG00000172936, ENSG00000172322, ENSG00000111537, ENSG00000188229, ENSG00000180871, ENSG00000166710, ENSG00000142405, ENSG00000134531, ENSG00000005381, ENSG00000119899, ENSG00000135821, ENSG00000197405, ENSG00000160179, ENSG00000111275, ENSG00000198805, ENSG00000105329, ENSG00000118777, ENSG00000130649
Autosomal recessive early-onset inflammatory bowel disease	3.10648291091859E-05	0.000220144	0.8544318289	1.6428954016	51	ENSG00000143365, ENSG00000181104, ENSG00000121807, ENSG00000110324, ENSG00000167207, ENSG00000154165, ENSG00000162711, ENSG00000134460, ENSG00000118503, ENSG00000171777, ENSG00000163701, ENSG00000008438, ENSG00000135046, ENSG00000102837, ENSG00000171049, ENSG00000124882, ENSG00000090339, ENSG00000107968, ENSG00000117226
hypotension	3.15255220184687E-05	0.000222949	0.6728598192	1.421803082	342	ENSG00000000971, ENSG00000159640, ENSG00000160791, ENSG00000028137, ENSG00000181104, ENSG00000131203, ENSG00000162711, ENSG00000101439, ENSG00000171860, ENSG00000188906, ENSG00000174059, ENSG00000163221, ENSG00000146070, ENSG00000012223, ENSG00000005020, ENSG00000133048, ENSG00000169429, ENSG00000095303, ENSG00000169252, ENSG00000166949, ENSG00000113389, ENSG00000134827, ENSG00000182511, ENSG00000185624, ENSG00000175899, ENSG00000131370, ENSG00000171051, ENSG00000106546, ENSG00000085563, ENSG00000137752, ENSG00000100292, ENSG00000061918, ENSG00000104918, ENSG00000111817, ENSG00000136689, ENSG00000129521, ENSG00000104951, ENSG00000047849, ENSG00000188313, ENSG00000143546, ENSG00000080819, ENSG00000138814, ENSG00000148346, ENSG00000257017, ENSG00000136869, ENSG00000148053, ENSG00000090339, ENSG00000125538, ENSG00000178726, ENSG00000185010, ENSG00000102265, ENSG00000158517, ENSG00000087245, ENSG00000016391, ENSG00000164733, ENSG00000112715, ENSG00000138735, ENSG00000197956, ENSG00000136603, ENSG00000128311, ENSG00000213585, ENSG00000155629, ENSG00000165168, ENSG00000124205, ENSG00000267534, ENSG00000113580, ENSG00000164116, ENSG00000039068, ENSG00000149131, ENSG00000156738, ENSG00000232810, ENSG00000079308, ENSG00000140287, ENSG00000196549, ENSG00000156110, ENSG00000103313, ENSG00000159842, ENSG00000164951, ENSG00000148154, ENSG00000044574, ENSG00000196712, ENSG00000111537, ENSG00000153094, ENSG00000118515, ENSG00000102172, ENSG00000064012, ENSG00000166710, ENSG00000196639, ENSG00000169359, ENSG00000134531, ENSG00000110080, ENSG00000142657, ENSG00000005381, ENSG00000119899, ENSG00000135821, ENSG00000197405, ENSG00000105329, ENSG00000123201, ENSG00000158019, ENSG00000120129, ENSG00000111640, ENSG00000177156, ENSG00000155368, ENSG00000163106, ENSG00000197561, ENSG00000198648
cardiac hypertrophy	3.16008153010348E-05	0.0002230226	0.6136235023	1.3025003711	791	ENSG00000150093, ENSG00000159640, ENSG00000062524, ENSG00000160791, ENSG00000197442, ENSG00000120708, ENSG00000028137, ENSG00000181104, ENSG00000121807, ENSG00000167207, ENSG00000162711, ENSG00000101439, ENSG00000138166, ENSG00000182985, ENSG00000048052, ENSG00000182718, ENSG00000138061, ENSG00000118503, ENSG00000124145, ENSG00000131981, ENSG00000174059, ENSG00000163221, ENSG00000102524, ENSG00000012779, ENSG00000162909, ENSG00000120885, ENSG00000171476, ENSG00000058668, ENSG00000186810, ENSG00000169429, ENSG00000107779, ENSG00000124762, ENSG00000174233, ENSG00000102871, ENSG00000147889, ENSG00000196154, ENSG00000064601, ENSG00000095794, ENSG00000169252, ENSG00000107796, ENSG00000166949, ENSG00000183735, ENSG00000101384, ENSG00000113389, ENSG00000137801, ENSG00000182621, ENSG00000148848, ENSG00000175899, ENSG00000116741, ENSG00000135218, ENSG00000118971, ENSG00000162889, ENSG00000138119, ENSG00000075651, ENSG00000106546, ENSG00000140575, ENSG00000100985, ENSG00000153113, ENSG00000100292, ENSG00000115607, ENSG00000197594, ENSG00000104918, ENSG00000111817, ENSG00000136689, ENSG00000136810, ENSG00000177469, ENSG00000155962, ENSG00000051523, ENSG00000145901, ENSG00000145012, ENSG00000187079, ENSG00000136826, ENSG00000047849, ENSG00000163220, ENSG00000160271, ENSG00000198947, ENSG00000143546, ENSG00000135636, ENSG00000162594, ENSG00000138814, ENSG00000171631, ENSG00000183087, ENSG00000118194, ENSG00000146674, ENSG00000136869, ENSG00000166825, ENSG00000090339, ENSG00000125538, ENSG00000178726, ENSG00000187796, ENSG00000100342, ENSG00000023902, ENSG00000130202, ENSG00000162692, ENSG00000039560, ENSG00000196218, ENSG00000137965, ENSG00000102265, ENSG00000158517, ENSG00000087245, ENSG00000136235, ENSG00000147852, ENSG00000164733, ENSG00000117400, ENSG00000112715, ENSG00000175779, ENSG00000118520, ENSG00000101665, ENSG00000172059, ENSG00000138735, ENSG00000117560, ENSG00000197956, ENSG00000081189, ENSG00000171236, ENSG00000100234, ENSG00000035403, ENSG00000090382, ENSG00000101412, ENSG00000116106, ENSG00000076356, ENSG00000166228, ENSG00000173391, ENSG00000213585, ENSG00000169116, ENSG00000165168, ENSG00000138031, ENSG00000155090, ENSG00000124205, ENSG00000166333, ENSG00000162772, ENSG00000170776, ENSG00000140968, ENSG00000150782, ENSG00000113580, ENSG00000112096, ENSG00000165409, ENSG00000109906, ENSG00000141522, ENSG00000129465, ENSG00000022267, ENSG00000080493, ENSG00000125753, ENSG00000232810, ENSG00000204257, ENSG00000151914, ENSG00000068024, ENSG00000170027, ENSG00000166452, ENSG00000134824, ENSG00000198053, ENSG00000154188, ENSG00000106462, ENSG00000082512, ENSG00000139687, ENSG00000003402, ENSG00000198829, ENSG00000055332, ENSG00000121966, ENSG00000163453, ENSG00000071282, ENSG00000173585, ENSG00000172270, ENSG00000107438, ENSG00000158186, ENSG00000196549, ENSG00000080546, ENSG00000103313, ENSG00000134072, ENSG00000096968, ENSG00000143669, ENSG00000014216, ENSG00000044574, ENSG00000172936, ENSG00000105887, ENSG00000108179, ENSG00000196712, ENSG00000111537, ENSG00000107175, ENSG00000143799, ENSG00000118515, ENSG00000102172, ENSG00000129219, ENSG00000064012, ENSG00000142185, ENSG00000166710, ENSG00000196639, ENSG00000169359, ENSG00000106991, ENSG00000111252, ENSG00000102678, ENSG00000138835, ENSG00000068323, ENSG00000049247, ENSG00000134531, ENSG00000110080, ENSG00000077782, ENSG00000134046, ENSG00000125347, ENSG00000174437, ENSG00000110092, ENSG00000005381, ENSG00000101096, ENSG00000119899, ENSG00000006327, ENSG00000151729, ENSG00000111275, ENSG00000105329, ENSG00000118777, ENSG00000078699, ENSG00000132357, ENSG00000085063, ENSG00000100219, ENSG00000104267, ENSG00000153071, ENSG00000120129, ENSG00000111640, ENSG00000177606, ENSG00000137265
X-linked adrenoleukodystrophy	3.28908713474076E-05	0.0002316515	0.7122195526	1.4931398156	215	ENSG00000115902, ENSG00000178607, ENSG00000159640, ENSG00000135842, ENSG00000134107, ENSG00000162711, ENSG00000165246, ENSG00000153885, ENSG00000185215, ENSG00000163599, ENSG00000070882, ENSG00000058668, ENSG00000174130, ENSG00000012223, ENSG00000169429, ENSG00000196154, ENSG00000114013, ENSG00000069974, ENSG00000069702, ENSG00000166949, ENSG00000137801, ENSG00000196562, ENSG00000148848, ENSG00000163393, ENSG00000143013, ENSG00000134901, ENSG00000100292, ENSG00000104918, ENSG00000124813, ENSG00000168961, ENSG00000114450, ENSG00000196730, ENSG00000091490, ENSG00000136869, ENSG00000090339, ENSG00000125538, ENSG00000107968, ENSG00000141574, ENSG00000185010, ENSG00000130821, ENSG00000137965, ENSG00000102265, ENSG00000158517, ENSG00000147852, ENSG00000112715, ENSG00000064042, ENSG00000197956, ENSG00000143753, ENSG00000072274, ENSG00000136603, ENSG00000186350, ENSG00000241839, ENSG00000197971, ENSG00000112096, ENSG00000232810, ENSG00000170873, ENSG00000130635, ENSG00000140284, ENSG00000027697, ENSG00000159842, ENSG00000141682, ENSG00000103196, ENSG00000044574, ENSG00000108179, ENSG00000111537, ENSG00000066322, ENSG00000101773, ENSG00000142657, ENSG00000119899, ENSG00000135821, ENSG00000110448, ENSG00000006327, ENSG00000111275, ENSG00000105329, ENSG00000118705, ENSG00000130649
adrenal gland neoplasm	3.3109330209253E-05	0.0002317653	0.6341813651	1.3446246411	572	ENSG00000150093, ENSG00000159640, ENSG00000197442, ENSG00000120875, ENSG00000028137, ENSG00000131203, ENSG00000111728, ENSG00000100097, ENSG00000101439, ENSG00000186318, ENSG00000182985, ENSG00000048052, ENSG00000182718, ENSG00000170266, ENSG00000131981, ENSG00000124126, ENSG00000174059, ENSG00000163221, ENSG00000145708, ENSG00000120885, ENSG00000058668, ENSG00000177189, ENSG00000186810, ENSG00000105953, ENSG00000095303, ENSG00000107779, ENSG00000124762, ENSG00000102871, ENSG00000147889, ENSG00000169252, ENSG00000166949, ENSG00000113389, ENSG00000185624, ENSG00000068028, ENSG00000175899, ENSG00000131370, ENSG00000116990, ENSG00000158050, ENSG00000124107, ENSG00000162889, ENSG00000143801, ENSG00000171867, ENSG00000095397, ENSG00000277586, ENSG00000075651, ENSG00000271503, ENSG00000085563, ENSG00000100985, ENSG00000100292, ENSG00000108405, ENSG00000104918, ENSG00000007062, ENSG00000136810, ENSG00000124813, ENSG00000129521, ENSG00000171735, ENSG00000115828, ENSG00000182253, ENSG00000070961, ENSG00000198947, ENSG00000177374, ENSG00000145730, ENSG00000138814, ENSG00000163687, ENSG00000101752, ENSG00000146674, ENSG00000136869, ENSG00000166825, ENSG00000148053, ENSG00000125538, ENSG00000066468, ENSG00000137965, ENSG00000087245, ENSG00000164733, ENSG00000112715, ENSG00000118520, ENSG00000086548, ENSG00000130779, ENSG00000117560, ENSG00000197956, ENSG00000072274, ENSG00000148773, ENSG00000081189, ENSG00000164611, ENSG00000198910, ENSG00000165025, ENSG00000169554, ENSG00000134323, ENSG00000100234, ENSG00000035403, ENSG00000054523, ENSG00000101412, ENSG00000114999, ENSG00000079385, ENSG00000011422, ENSG00000166228, ENSG00000124205, ENSG00000166333, ENSG00000101400, ENSG00000143537, ENSG00000118402, ENSG00000113580, ENSG00000007264, ENSG00000039068, ENSG00000149131, ENSG00000116016, ENSG00000232810, ENSG00000204257, ENSG00000170873, ENSG00000151914, ENSG00000140564, ENSG00000139687, ENSG00000158825, ENSG00000260314, ENSG00000176170, ENSG00000055332, ENSG00000121966, ENSG00000163453, ENSG00000135956, ENSG00000113532, ENSG00000172270, ENSG00000140287, ENSG00000142583, ENSG00000169245, ENSG00000134371, ENSG00000197747, ENSG00000103313, ENSG00000122877, ENSG00000134072, ENSG00000104490, ENSG00000142227, ENSG00000118495, ENSG00000196712, ENSG00000180644, ENSG00000111537, ENSG00000143799, ENSG00000129219, ENSG00000101294, ENSG00000064012, ENSG00000180871, ENSG00000169359, ENSG00000146918, ENSG00000101773, ENSG00000128268, ENSG00000049247, ENSG00000112561, ENSG00000077782, ENSG00000038427, ENSG00000125347, ENSG00000134215, ENSG00000174437, ENSG00000134910, ENSG00000110092, ENSG00000005381, ENSG00000175582, ENSG00000101096, ENSG00000196743, ENSG00000108946, ENSG00000185499, ENSG00000171791, ENSG00000151729, ENSG00000105329, ENSG00000118777, ENSG00000149557, ENSG00000158019, ENSG00000120129, ENSG00000111640, ENSG00000177606
adrenal gland pheochromocytoma	3.3109330209253E-05	0.0002317653	0.6341813651	1.3446246411	572	ENSG00000150093, ENSG00000159640, ENSG00000197442, ENSG00000120875, ENSG00000028137, ENSG00000131203, ENSG00000111728, ENSG00000100097, ENSG00000101439, ENSG00000186318, ENSG00000182985, ENSG00000048052, ENSG00000182718, ENSG00000170266, ENSG00000131981, ENSG00000124126, ENSG00000174059, ENSG00000163221, ENSG00000145708, ENSG00000120885, ENSG00000058668, ENSG00000177189, ENSG00000186810, ENSG00000105953, ENSG00000095303, ENSG00000107779, ENSG00000124762, ENSG00000102871, ENSG00000147889, ENSG00000169252, ENSG00000166949, ENSG00000113389, ENSG00000185624, ENSG00000068028, ENSG00000175899, ENSG00000131370, ENSG00000116990, ENSG00000158050, ENSG00000124107, ENSG00000162889, ENSG00000143801, ENSG00000171867, ENSG00000095397, ENSG00000277586, ENSG00000075651, ENSG00000271503, ENSG00000085563, ENSG00000100985, ENSG00000100292, ENSG00000108405, ENSG00000104918, ENSG00000007062, ENSG00000136810, ENSG00000124813, ENSG00000129521, ENSG00000171735, ENSG00000115828, ENSG00000182253, ENSG00000070961, ENSG00000198947, ENSG00000177374, ENSG00000145730, ENSG00000138814, ENSG00000163687, ENSG00000101752, ENSG00000146674, ENSG00000136869, ENSG00000166825, ENSG00000148053, ENSG00000125538, ENSG00000066468, ENSG00000137965, ENSG00000087245, ENSG00000164733, ENSG00000112715, ENSG00000118520, ENSG00000086548, ENSG00000130779, ENSG00000117560, ENSG00000197956, ENSG00000072274, ENSG00000148773, ENSG00000081189, ENSG00000164611, ENSG00000198910, ENSG00000165025, ENSG00000169554, ENSG00000134323, ENSG00000100234, ENSG00000035403, ENSG00000054523, ENSG00000101412, ENSG00000114999, ENSG00000079385, ENSG00000011422, ENSG00000166228, ENSG00000124205, ENSG00000166333, ENSG00000101400, ENSG00000143537, ENSG00000118402, ENSG00000113580, ENSG00000007264, ENSG00000039068, ENSG00000149131, ENSG00000116016, ENSG00000232810, ENSG00000204257, ENSG00000170873, ENSG00000151914, ENSG00000140564, ENSG00000139687, ENSG00000158825, ENSG00000260314, ENSG00000176170, ENSG00000055332, ENSG00000121966, ENSG00000163453, ENSG00000135956, ENSG00000113532, ENSG00000172270, ENSG00000140287, ENSG00000142583, ENSG00000169245, ENSG00000134371, ENSG00000197747, ENSG00000103313, ENSG00000122877, ENSG00000134072, ENSG00000104490, ENSG00000142227, ENSG00000118495, ENSG00000196712, ENSG00000180644, ENSG00000111537, ENSG00000143799, ENSG00000129219, ENSG00000101294, ENSG00000064012, ENSG00000180871, ENSG00000169359, ENSG00000146918, ENSG00000101773, ENSG00000128268, ENSG00000049247, ENSG00000112561, ENSG00000077782, ENSG00000038427, ENSG00000125347, ENSG00000134215, ENSG00000174437, ENSG00000134910, ENSG00000110092, ENSG00000005381, ENSG00000175582, ENSG00000101096, ENSG00000196743, ENSG00000108946, ENSG00000185499, ENSG00000171791, ENSG00000151729, ENSG00000105329, ENSG00000118777, ENSG00000149557, ENSG00000158019, ENSG00000120129, ENSG00000111640, ENSG00000177606
Genetic chronic primary adrenal insufficiency	3.30083081911717E-05	0.0002317653	0.633437881	1.3431258351	581	ENSG00000115902, ENSG00000178607, ENSG00000159640, ENSG00000119714, ENSG00000135842, ENSG00000134107, ENSG00000162711, ENSG00000165246, ENSG00000153885, ENSG00000064763, ENSG00000128656, ENSG00000116815, ENSG00000074527, ENSG00000185215, ENSG00000138185, ENSG00000102878, ENSG00000163599, ENSG00000070882, ENSG00000146192, ENSG00000075618, ENSG00000058668, ENSG00000174130, ENSG00000012223, ENSG00000130402, ENSG00000169429, ENSG00000141458, ENSG00000124762, ENSG00000174233, ENSG00000136856, ENSG00000147889, ENSG00000196154, ENSG00000005102, ENSG00000114013, ENSG00000186197, ENSG00000141753, ENSG00000069974, ENSG00000069702, ENSG00000166949, ENSG00000123240, ENSG00000137801, ENSG00000196562, ENSG00000049768, ENSG00000135046, ENSG00000148848, ENSG00000013619, ENSG00000143801, ENSG00000095397, ENSG00000007968, ENSG00000163393, ENSG00000143013, ENSG00000134901, ENSG00000100292, ENSG00000173805, ENSG00000108405, ENSG00000104918, ENSG00000124813, ENSG00000161011, ENSG00000168961, ENSG00000114450, ENSG00000151883, ENSG00000198947, ENSG00000169692, ENSG00000196730, ENSG00000091490, ENSG00000138814, ENSG00000181019, ENSG00000146674, ENSG00000136869, ENSG00000148053, ENSG00000090339, ENSG00000170113, ENSG00000125538, ENSG00000107485, ENSG00000107968, ENSG00000163235, ENSG00000141574, ENSG00000010404, ENSG00000185010, ENSG00000130821, ENSG00000137965, ENSG00000102265, ENSG00000158517, ENSG00000087245, ENSG00000147852, ENSG00000175538, ENSG00000102174, ENSG00000112715, ENSG00000066294, ENSG00000064042, ENSG00000197956, ENSG00000143753, ENSG00000072274, ENSG00000136603, ENSG00000054523, ENSG00000054983, ENSG00000186350, ENSG00000241839, ENSG00000197971, ENSG00000150782, ENSG00000113580, ENSG00000112096, ENSG00000198814, ENSG00000010704, ENSG00000115392, ENSG00000232810, ENSG00000170873, ENSG00000130635, ENSG00000140284, ENSG00000198829, ENSG00000260314, ENSG00000055332, ENSG00000085511, ENSG00000137474, ENSG00000140287, ENSG00000169245, ENSG00000027697, ENSG00000159842, ENSG00000141682, ENSG00000108797, ENSG00000103196, ENSG00000044574, ENSG00000108179, ENSG00000196712, ENSG00000111537, ENSG00000118515, ENSG00000124767, ENSG00000264522, ENSG00000180871, ENSG00000130222, ENSG00000164171, ENSG00000169359, ENSG00000066322, ENSG00000101773, ENSG00000102678, ENSG00000119969, ENSG00000134215, ENSG00000142657, ENSG00000214021, ENSG00000156802, ENSG00000119899, ENSG00000135821, ENSG00000185499, ENSG00000110448, ENSG00000006327, ENSG00000086062, ENSG00000151729, ENSG00000111275, ENSG00000089006, ENSG00000105329, ENSG00000118705, ENSG00000139618, ENSG00000130649, ENSG00000119912, ENSG00000100219
choriocarcinoma	3.55913059362489E-05	0.0002486328	0.6644300143	1.4053707681	380	ENSG00000135074, ENSG00000179583, ENSG00000160791, ENSG00000172215, ENSG00000184371, ENSG00000148175, ENSG00000028137, ENSG00000163191, ENSG00000070731, ENSG00000100097, ENSG00000138166, ENSG00000277443, ENSG00000138061, ENSG00000245848, ENSG00000174059, ENSG00000105281, ENSG00000164136, ENSG00000171476, ENSG00000177189, ENSG00000169429, ENSG00000124762, ENSG00000095794, ENSG00000213719, ENSG00000166949, ENSG00000101384, ENSG00000175899, ENSG00000118971, ENSG00000106546, ENSG00000085563, ENSG00000136167, ENSG00000100985, ENSG00000085117, ENSG00000100292, ENSG00000104918, ENSG00000101160, ENSG00000172889, ENSG00000168785, ENSG00000120217, ENSG00000116824, ENSG00000182578, ENSG00000164111, ENSG00000196730, ENSG00000088325, ENSG00000138814, ENSG00000179348, ENSG00000171631, ENSG00000148346, ENSG00000146674, ENSG00000166825, ENSG00000148053, ENSG00000090339, ENSG00000125538, ENSG00000066468, ENSG00000107485, ENSG00000092820, ENSG00000080986, ENSG00000196954, ENSG00000116962, ENSG00000102265, ENSG00000087245, ENSG00000147852, ENSG00000117400, ENSG00000112715, ENSG00000176890, ENSG00000050344, ENSG00000117560, ENSG00000163464, ENSG00000197956, ENSG00000072274, ENSG00000164611, ENSG00000100234, ENSG00000101412, ENSG00000073282, ENSG00000161921, ENSG00000240065, ENSG00000186350, ENSG00000135678, ENSG00000079385, ENSG00000166147, ENSG00000105246, ENSG00000173391, ENSG00000167004, ENSG00000124205, ENSG00000076706, ENSG00000150782, ENSG00000113580, ENSG00000163823, ENSG00000039068, ENSG00000086598, ENSG00000136048, ENSG00000159720, ENSG00000010704, ENSG00000232810, ENSG00000151914, ENSG00000154188, ENSG00000140564, ENSG00000176170, ENSG00000144746, ENSG00000121966, ENSG00000163453, ENSG00000107438, ENSG00000196549, ENSG00000096968, ENSG00000044574, ENSG00000076248, ENSG00000111537, ENSG00000130147, ENSG00000063660, ENSG00000073712, ENSG00000064012, ENSG00000148200, ENSG00000166710, ENSG00000169359, ENSG00000106991, ENSG00000099917, ENSG00000150593, ENSG00000077782, ENSG00000142657, ENSG00000000938, ENSG00000110092, ENSG00000119899, ENSG00000185499, ENSG00000110448, ENSG00000105329, ENSG00000118777, ENSG00000139618, ENSG00000171848, ENSG00000168003, ENSG00000153071, ENSG00000111640, ENSG00000019186, ENSG00000177606, ENSG00000070495, ENSG00000107521, ENSG00000197561
Japanese encephalitis	3.59427676292629E-05	0.0002505787	0.7668802969	1.5710494928	119	ENSG00000160791, ENSG00000197442, ENSG00000121807, ENSG00000162711, ENSG00000134460, ENSG00000100385, ENSG00000118503, ENSG00000149289, ENSG00000012223, ENSG00000169429, ENSG00000102871, ENSG00000135114, ENSG00000164342, ENSG00000185624, ENSG00000135373, ENSG00000162889, ENSG00000100985, ENSG00000137752, ENSG00000136810, ENSG00000161011, ENSG00000120217, ENSG00000164111, ENSG00000136869, ENSG00000090339, ENSG00000125538, ENSG00000258227, ENSG00000102265, ENSG00000087245, ENSG00000162545, ENSG00000112715, ENSG00000197971, ENSG00000128590, ENSG00000150782, ENSG00000187608, ENSG00000166794, ENSG00000089127, ENSG00000232810, ENSG00000115267, ENSG00000055332, ENSG00000011600, ENSG00000169245, ENSG00000044574, ENSG00000163874, ENSG00000105887, ENSG00000111537, ENSG00000064012
paracoccidioidomycosis	0.000036742	0.0002556318	0.8410702445	1.6339112086	57	ENSG00000160791, ENSG00000131203, ENSG00000172243, ENSG00000162711, ENSG00000174059, ENSG00000163599, ENSG00000164136, ENSG00000012779, ENSG00000169429, ENSG00000114013, ENSG00000100985, ENSG00000121594, ENSG00000096996, ENSG00000164111, ENSG00000136869, ENSG00000090339, ENSG00000162692, ENSG00000087245, ENSG00000117560, ENSG00000197956, ENSG00000072274, ENSG00000150782, ENSG00000138755, ENSG00000156738, ENSG00000232810, ENSG00000169245, ENSG00000115523, ENSG00000111537, ENSG00000124767, ENSG00000064012
autism	3.7500210001176E-05	0.0002603802	0.602995746	1.2804767736	912	ENSG00000183813, ENSG00000000971, ENSG00000150093, ENSG00000159640, ENSG00000184371, ENSG00000120875, ENSG00000181104, ENSG00000178573, ENSG00000158321, ENSG00000163191, ENSG00000167207, ENSG00000183508, ENSG00000172243, ENSG00000165246, ENSG00000144290, ENSG00000115604, ENSG00000186318, ENSG00000123405, ENSG00000025708, ENSG00000182985, ENSG00000178860, ENSG00000115594, ENSG00000170266, ENSG00000168824, ENSG00000069667, ENSG00000124126, ENSG00000174059, ENSG00000126822, ENSG00000105281, ENSG00000163221, ENSG00000163599, ENSG00000029534, ENSG00000041515, ENSG00000164136, ENSG00000012779, ENSG00000146070, ENSG00000131401, ENSG00000264745, ENSG00000164430, ENSG00000082458, ENSG00000169429, ENSG00000162747, ENSG00000169504, ENSG00000196169, ENSG00000124762, ENSG00000273749, ENSG00000169252, ENSG00000166483, ENSG00000150457, ENSG00000112902, ENSG00000163625, ENSG00000106688, ENSG00000164342, ENSG00000157193, ENSG00000137801, ENSG00000134827, ENSG00000049768, ENSG00000125810, ENSG00000182621, ENSG00000125735, ENSG00000135046, ENSG00000167851, ENSG00000184293, ENSG00000171051, ENSG00000124107, ENSG00000171368, ENSG00000277586, ENSG00000163421, ENSG00000163565, ENSG00000150681, ENSG00000156127, ENSG00000007968, ENSG00000146242, ENSG00000115687, ENSG00000157985, ENSG00000136167, ENSG00000100985, ENSG00000187164, ENSG00000100292, ENSG00000163694, ENSG00000165476, ENSG00000153234, ENSG00000235568, ENSG00000101916, ENSG00000136810, ENSG00000085491, ENSG00000145012, ENSG00000182253, ENSG00000110090, ENSG00000004866, ENSG00000163220, ENSG00000188313, ENSG00000198947, ENSG00000143546, ENSG00000023909, ENSG00000118257, ENSG00000101187, ENSG00000008394, ENSG00000146674, ENSG00000136869, ENSG00000166825, ENSG00000148053, ENSG00000090339, ENSG00000170113, ENSG00000125538, ENSG00000102145, ENSG00000169439, ENSG00000107485, ENSG00000138678, ENSG00000184156, ENSG00000162692, ENSG00000010404, ENSG00000124275, ENSG00000248323, ENSG00000188389, ENSG00000065989, ENSG00000196954, ENSG00000130821, ENSG00000197122, ENSG00000181481, ENSG00000160593, ENSG00000129667, ENSG00000138180, ENSG00000003147, ENSG00000102265, ENSG00000087245, ENSG00000147852, ENSG00000129450, ENSG00000100504, ENSG00000251322, ENSG00000112715, ENSG00000186283, ENSG00000165806, ENSG00000143753, ENSG00000148773, ENSG00000081189, ENSG00000165304, ENSG00000203710, ENSG00000121297, ENSG00000184702, ENSG00000137710, ENSG00000134323, ENSG00000175489, ENSG00000011422, ENSG00000169855, ENSG00000166228, ENSG00000105246, ENSG00000213585, ENSG00000143226, ENSG00000197971, ENSG00000155629, ENSG00000069869, ENSG00000173406, ENSG00000169116, ENSG00000165168, ENSG00000131747, ENSG00000109861, ENSG00000109685, ENSG00000157483, ENSG00000110218, ENSG00000150782, ENSG00000118402, ENSG00000134243, ENSG00000149534, ENSG00000168404, ENSG00000152217, ENSG00000151689, ENSG00000181804, ENSG00000163823, ENSG00000136286, ENSG00000010704, ENSG00000232810, ENSG00000170873, ENSG00000151914, ENSG00000049249, ENSG00000198838, ENSG00000198053, ENSG00000106462, ENSG00000115602, ENSG00000260314, ENSG00000073792, ENSG00000246731, ENSG00000143554, ENSG00000176658, ENSG00000129250, ENSG00000115232, ENSG00000144283, ENSG00000107438, ENSG00000140287, ENSG00000100285, ENSG00000186522, ENSG00000005884, ENSG00000159842, ENSG00000164951, ENSG00000122877, ENSG00000096968, ENSG00000030582, ENSG00000143669, ENSG00000104490, ENSG00000108797, ENSG00000103196, ENSG00000044574, ENSG00000281100, ENSG00000112812, ENSG00000196712, ENSG00000172322, ENSG00000111537, ENSG00000102172, ENSG00000124767, ENSG00000197157, ENSG00000180871, ENSG00000198901, ENSG00000123485, ENSG00000005844, ENSG00000092964, ENSG00000169359, ENSG00000102678, ENSG00000214688, ENSG00000138448, ENSG00000167768, ENSG00000134531, ENSG00000177426, ENSG00000077782, ENSG00000134046, ENSG00000038427, ENSG00000149573, ENSG00000103222, ENSG00000174013, ENSG00000147065, ENSG00000182885, ENSG00000005381, ENSG00000173110, ENSG00000140941, ENSG00000128383, ENSG00000135821, ENSG00000106615, ENSG00000185499, ENSG00000130489, ENSG00000171791, ENSG00000110448, ENSG00000111275, ENSG00000068366, ENSG00000135631, ENSG00000105329, ENSG00000196460, ENSG00000128394, ENSG00000130649, ENSG00000149557, ENSG00000153071, ENSG00000162599, ENSG00000164924, ENSG00000109743, ENSG00000177606
listeriosis	3.87032369721161E-05	0.0002681916	0.757920401	1.5597434222	130	ENSG00000160791, ENSG00000184371, ENSG00000121807, ENSG00000167207, ENSG00000131203, ENSG00000163568, ENSG00000115594, ENSG00000170266, ENSG00000164136, ENSG00000075618, ENSG00000008438, ENSG00000169429, ENSG00000138758, ENSG00000114013, ENSG00000101384, ENSG00000171051, ENSG00000106952, ENSG00000106546, ENSG00000168685, ENSG00000100985, ENSG00000137752, ENSG00000100292, ENSG00000121594, ENSG00000085832, ENSG00000136689, ENSG00000164111, ENSG00000136738, ENSG00000090339, ENSG00000125538, ENSG00000105879, ENSG00000139187, ENSG00000197122, ENSG00000240065, ENSG00000165168, ENSG00000140968, ENSG00000150782, ENSG00000187608, ENSG00000039068, ENSG00000125753, ENSG00000232810
Primary bone dysplasia with defective bone mineralization	3.89253513088198E-05	0.000269188	0.667486713	1.4111782166	360	ENSG00000075426, ENSG00000100365, ENSG00000008283, ENSG00000179583, ENSG00000184371, ENSG00000162711, ENSG00000100097, ENSG00000245848, ENSG00000131459, ENSG00000174059, ENSG00000136205, ENSG00000135404, ENSG00000154237, ENSG00000173334, ENSG00000070882, ENSG00000143842, ENSG00000101336, ENSG00000105953, ENSG00000174233, ENSG00000166949, ENSG00000113389, ENSG00000135046, ENSG00000170275, ENSG00000020633, ENSG00000100985, ENSG00000085117, ENSG00000153113, ENSG00000197594, ENSG00000124813, ENSG00000146376, ENSG00000161011, ENSG00000070961, ENSG00000182578, ENSG00000004866, ENSG00000182534, ENSG00000169692, ENSG00000138814, ENSG00000146674, ENSG00000197943, ENSG00000125538, ENSG00000223609, ENSG00000262655, ENSG00000134285, ENSG00000197122, ENSG00000129667, ENSG00000102265, ENSG00000177706, ENSG00000131149, ENSG00000102174, ENSG00000118520, ENSG00000164611, ENSG00000167202, ENSG00000054983, ENSG00000111186, ENSG00000155090, ENSG00000112096, ENSG00000165409, ENSG00000187608, ENSG00000204482, ENSG00000109906, ENSG00000162878, ENSG00000232810, ENSG00000079308, ENSG00000170873, ENSG00000068024, ENSG00000139687, ENSG00000102024, ENSG00000168918, ENSG00000164626, ENSG00000011600, ENSG00000196549, ENSG00000134371, ENSG00000186522, ENSG00000163131, ENSG00000139436, ENSG00000122877, ENSG00000177119, ENSG00000144199, ENSG00000118495, ENSG00000111537, ENSG00000118515, ENSG00000130035, ENSG00000180871, ENSG00000177409, ENSG00000163466, ENSG00000166710, ENSG00000110719, ENSG00000183864, ENSG00000102678, ENSG00000119969, ENSG00000163412, ENSG00000110080, ENSG00000077782, ENSG00000142657, ENSG00000112977, ENSG00000005381, ENSG00000185499, ENSG00000059378, ENSG00000105186, ENSG00000101310, ENSG00000151729, ENSG00000111275, ENSG00000198805, ENSG00000158019, ENSG00000120129, ENSG00000177156, ENSG00000019186
Sarcoidosis	0.000039701	0.000274001	0.6118819031	1.298779615	787	ENSG00000204287, ENSG00000183813, ENSG00000100365, ENSG00000000971, ENSG00000179583, ENSG00000159640, ENSG00000160791, ENSG00000128604, ENSG00000172215, ENSG00000184371, ENSG00000028137, ENSG00000179344, ENSG00000111796, ENSG00000178573, ENSG00000121807, ENSG00000163191, ENSG00000167207, ENSG00000081985, ENSG00000131203, ENSG00000172243, ENSG00000162711, ENSG00000144749, ENSG00000261269, ENSG00000118113, ENSG00000134460, ENSG00000100385, ENSG00000101439, ENSG00000132965, ENSG00000163568, ENSG00000151012, ENSG00000112486, ENSG00000102962, ENSG00000057704, ENSG00000182718, ENSG00000277443, ENSG00000170266, ENSG00000223865, ENSG00000138185, ENSG00000131981, ENSG00000174059, ENSG00000163221, ENSG00000163599, ENSG00000090376, ENSG00000102524, ENSG00000164136, ENSG00000146070, ENSG00000134470, ENSG00000075618, ENSG00000174130, ENSG00000012223, ENSG00000106066, ENSG00000130402, ENSG00000133048, ENSG00000186810, ENSG00000168615, ENSG00000185697, ENSG00000169429, ENSG00000162747, ENSG00000095303, ENSG00000136040, ENSG00000124762, ENSG00000114013, ENSG00000166949, ENSG00000019582, ENSG00000164342, ENSG00000101384, ENSG00000123240, ENSG00000049768, ENSG00000163297, ENSG00000174944, ENSG00000135749, ENSG00000135046, ENSG00000175899, ENSG00000013619, ENSG00000229314, ENSG00000139679, ENSG00000138119, ENSG00000106952, ENSG00000271503, ENSG00000176485, ENSG00000152804, ENSG00000010030, ENSG00000085563, ENSG00000115687, ENSG00000109436, ENSG00000168685, ENSG00000157107, ENSG00000125726, ENSG00000100985, ENSG00000100292, ENSG00000115009, ENSG00000075223, ENSG00000121594, ENSG00000061918, ENSG00000136689, ENSG00000179934, ENSG00000136810, ENSG00000124813, ENSG00000085265, ENSG00000146376, ENSG00000171552, ENSG00000100079, ENSG00000051523, ENSG00000111145, ENSG00000145416, ENSG00000168785, ENSG00000115828, ENSG00000120217, ENSG00000160789, ENSG00000168961, ENSG00000104951, ENSG00000116824, ENSG00000114450, ENSG00000163220, ENSG00000143546, ENSG00000135636, ENSG00000096996, ENSG00000164111, ENSG00000170837, ENSG00000162594, ENSG00000080819, ENSG00000105810, ENSG00000127951, ENSG00000133808, ENSG00000185880, ENSG00000118194, ENSG00000112149, ENSG00000106701, ENSG00000008394, ENSG00000257017, ENSG00000136869, ENSG00000166825, ENSG00000148053, ENSG00000090339, ENSG00000125538, ENSG00000197646, ENSG00000113448, ENSG00000178726, ENSG00000113658, ENSG00000092820, ENSG00000145649, ENSG00000162692, ENSG00000188389, ENSG00000065989, ENSG00000168769, ENSG00000197122, ENSG00000135604, ENSG00000102265, ENSG00000158517, ENSG00000087245, ENSG00000164733, ENSG00000112715, ENSG00000168672, ENSG00000066294, ENSG00000050344, ENSG00000118520, ENSG00000213047, ENSG00000117560, ENSG00000154451, ENSG00000197956, ENSG00000148773, ENSG00000203710, ENSG00000128311, ENSG00000169554, ENSG00000090382, ENSG00000115956, ENSG00000073282, ENSG00000161921, ENSG00000213949, ENSG00000240065, ENSG00000245532, ENSG00000135678, ENSG00000169855, ENSG00000166147, ENSG00000105246, ENSG00000143226, ENSG00000165168, ENSG00000103355, ENSG00000138031, ENSG00000124205, ENSG00000005486, ENSG00000139970, ENSG00000117450, ENSG00000185947, ENSG00000152689, ENSG00000150782, ENSG00000183625, ENSG00000113580, ENSG00000165409, ENSG00000164116, ENSG00000170802, ENSG00000138755, ENSG00000163823, ENSG00000039068, ENSG00000149131, ENSG00000156738, ENSG00000180628, ENSG00000133106, ENSG00000272398, ENSG00000232810, ENSG00000204257, ENSG00000169435, ENSG00000198053, ENSG00000107551, ENSG00000260314, ENSG00000115267, ENSG00000026751, ENSG00000121966, ENSG00000113532, ENSG00000115232, ENSG00000172270, ENSG00000169508, ENSG00000168394, ENSG00000198951, ENSG00000169245, ENSG00000163131, ENSG00000027697, ENSG00000103313, ENSG00000148154, ENSG00000149516, ENSG00000102580, ENSG00000172936, ENSG00000163935, ENSG00000186469, ENSG00000180644, ENSG00000113088, ENSG00000111537
Genetic mixed dermis disorder	4.05001174503406E-05	0.0002789557	0.598091377	1.2703291711	984	ENSG00000135074, ENSG00000008283, ENSG00000178607, ENSG00000000971, ENSG00000179583, ENSG00000120875, ENSG00000148175, ENSG00000181104, ENSG00000111962, ENSG00000119714, ENSG00000171208, ENSG00000178573, ENSG00000135842, ENSG00000165246, ENSG00000100097, ENSG00000139278, ENSG00000225783, ENSG00000128656, ENSG00000182985, ENSG00000074527, ENSG00000178860, ENSG00000162630, ENSG00000138311, ENSG00000048052, ENSG00000115594, ENSG00000172716, ENSG00000196141, ENSG00000156675, ENSG00000149289, ENSG00000135362, ENSG00000124145, ENSG00000138772, ENSG00000069667, ENSG00000122862, ENSG00000134508, ENSG00000136205, ENSG00000112419, ENSG00000102524, ENSG00000144824, ENSG00000052126, ENSG00000180875, ENSG00000130402, ENSG00000031081, ENSG00000005020, ENSG00000116991, ENSG00000185697, ENSG00000169429, ENSG00000169504, ENSG00000095303, ENSG00000136040, ENSG00000141458, ENSG00000124762, ENSG00000169252, ENSG00000128567, ENSG00000042493, ENSG00000235531, ENSG00000166949, ENSG00000112902, ENSG00000106688, ENSG00000101384, ENSG00000113389, ENSG00000137801, ENSG00000182511, ENSG00000185624, ENSG00000182621, ENSG00000148848, ENSG00000116741, ENSG00000137501, ENSG00000013619, ENSG00000118971, ENSG00000162889, ENSG00000277586, ENSG00000102837, ENSG00000176485, ENSG00000152804, ENSG00000085563, ENSG00000020633, ENSG00000168685, ENSG00000159733, ENSG00000157985, ENSG00000165092, ENSG00000100985, ENSG00000187164, ENSG00000075223, ENSG00000197594, ENSG00000198113, ENSG00000104918, ENSG00000138821, ENSG00000188677, ENSG00000254087, ENSG00000163751, ENSG00000169499, ENSG00000161011, ENSG00000169085, ENSG00000115828, ENSG00000120217, ENSG00000160271, ENSG00000127946, ENSG00000151883, ENSG00000198947, ENSG00000143507, ENSG00000157404, ENSG00000143153, ENSG00000132561, ENSG00000087074, ENSG00000080819, ENSG00000196730, ENSG00000206560, ENSG00000091490, ENSG00000170891, ENSG00000143995, ENSG00000181019, ENSG00000257017, ENSG00000146674, ENSG00000166825, ENSG00000148053, ENSG00000090339, ENSG00000178075, ENSG00000125538, ENSG00000169439, ENSG00000178726, ENSG00000164929, ENSG00000066468, ENSG00000163235, ENSG00000092820, ENSG00000262655, ENSG00000124275, ENSG00000185010, ENSG00000112414, ENSG00000110660, ENSG00000116667, ENSG00000105855, ENSG00000137965, ENSG00000168497, ENSG00000102265, ENSG00000087245, ENSG00000136235, ENSG00000197142, ENSG00000251322, ENSG00000131149, ENSG00000112715, ENSG00000168672, ENSG00000180044, ENSG00000050344, ENSG00000064042, ENSG00000172059, ENSG00000121039, ENSG00000138735, ENSG00000111206, ENSG00000101265, ENSG00000198910, ENSG00000085871, ENSG00000167202, ENSG00000106992, ENSG00000100234, ENSG00000137693, ENSG00000073282, ENSG00000176597, ENSG00000196924, ENSG00000116106, ENSG00000122694, ENSG00000152078, ENSG00000001036, ENSG00000078081, ENSG00000135678, ENSG00000173391, ENSG00000197971, ENSG00000183726, ENSG00000127561, ENSG00000082781, ENSG00000178104, ENSG00000163827, ENSG00000137507, ENSG00000111885, ENSG00000076706, ENSG00000143924, ENSG00000150782, ENSG00000134243, ENSG00000131016, ENSG00000102445, ENSG00000112096, ENSG00000187608, ENSG00000152217, ENSG00000168405, ENSG00000181804, ENSG00000143476, ENSG00000100490, ENSG00000039068, ENSG00000149131, ENSG00000162878, ENSG00000108819, ENSG00000116016, ENSG00000129465, ENSG00000080493, ENSG00000232810, ENSG00000170873, ENSG00000130635, ENSG00000163378, ENSG00000106462, ENSG00000176170, ENSG00000055332, ENSG00000157551, ENSG00000176658, ENSG00000139117, ENSG00000099250, ENSG00000115232, ENSG00000049323, ENSG00000170312, ENSG00000186522, ENSG00000156110, ENSG00000080546, ENSG00000170456, ENSG00000017483, ENSG00000096968, ENSG00000197077, ENSG00000103196, ENSG00000118495, ENSG00000196712, ENSG00000198846, ENSG00000111537, ENSG00000118515, ENSG00000139112, ENSG00000107317, ENSG00000120549, ENSG00000007237, ENSG00000070214, ENSG00000178184, ENSG00000065923, ENSG00000204397, ENSG00000111052, ENSG00000102678, ENSG00000119969, ENSG00000068323, ENSG00000049247, ENSG00000134531, ENSG00000163412, ENSG00000038427, ENSG00000106415, ENSG00000142657, ENSG00000147065, ENSG00000166920, ENSG00000259071, ENSG00000140941, ENSG00000135821, ENSG00000106615, ENSG00000185499, ENSG00000102804, ENSG00000171791, ENSG00000143341, ENSG00000204634, ENSG00000086062, ENSG00000153029, ENSG00000111275, ENSG00000105329, ENSG00000118777
appendicitis	0.000041089	0.0002824458	0.8060295783	1.6084741065	79	ENSG00000159640, ENSG00000167207, ENSG00000100097, ENSG00000118113, ENSG00000112486, ENSG00000174059, ENSG00000133048, ENSG00000169429, ENSG00000175899, ENSG00000135218, ENSG00000020633, ENSG00000100985, ENSG00000115009, ENSG00000104918, ENSG00000136689, ENSG00000143546, ENSG00000148346, ENSG00000136869, ENSG00000090339, ENSG00000125538, ENSG00000159339, ENSG00000162692, ENSG00000102265, ENSG00000087245, ENSG00000016391, ENSG00000164733, ENSG00000112715, ENSG00000117560, ENSG00000163464, ENSG00000171236, ENSG00000143924, ENSG00000232810, ENSG00000103313, ENSG00000111537, ENSG00000180871, ENSG00000166710, ENSG00000068323, ENSG00000005381, ENSG00000197405, ENSG00000169397, ENSG00000107521, ENSG00000151694
histoplasmosis	4.13328121219681E-05	0.0002835546	0.7648758524	1.5676396731	120	ENSG00000159640, ENSG00000160791, ENSG00000121807, ENSG00000131203, ENSG00000172243, ENSG00000100097, ENSG00000170266, ENSG00000245848, ENSG00000131981, ENSG00000113916, ENSG00000012779, ENSG00000114013, ENSG00000013619, ENSG00000171051, ENSG00000106546, ENSG00000020633, ENSG00000235568, ENSG00000171552, ENSG00000116824, ENSG00000136826, ENSG00000163932, ENSG00000127951, ENSG00000125538, ENSG00000197122, ENSG00000112715, ENSG00000086548, ENSG00000182952, ENSG00000165025, ENSG00000137693, ENSG00000150782, ENSG00000039068, ENSG00000156738, ENSG00000116016, ENSG00000232810, ENSG00000006062, ENSG00000099250, ENSG00000027697, ENSG00000111537, ENSG00000134531, ENSG00000213903, ENSG00000119899, ENSG00000171791, ENSG00000275302, ENSG00000177606, ENSG00000138071
Osteonecrosis of genetic origin	4.22062465244856E-05	0.0002889699	0.6261473347	1.3280785737	629	ENSG00000000971, ENSG00000159640, ENSG00000080573, ENSG00000160791, ENSG00000198502, ENSG00000197442, ENSG00000184371, ENSG00000179344, ENSG00000121807, ENSG00000162711, ENSG00000101439, ENSG00000182985, ENSG00000048052, ENSG00000185215, ENSG00000119508, ENSG00000115594, ENSG00000151012, ENSG00000182718, ENSG00000138061, ENSG00000170266, ENSG00000138185, ENSG00000160991, ENSG00000124145, ENSG00000131981, ENSG00000174059, ENSG00000135404, ENSG00000026103, ENSG00000154237, ENSG00000029534, ENSG00000070882, ENSG00000012779, ENSG00000120885, ENSG00000171476, ENSG00000186810, ENSG00000169429, ENSG00000169504, ENSG00000095303, ENSG00000141458, ENSG00000124762, ENSG00000174233, ENSG00000169252, ENSG00000120278, ENSG00000136161, ENSG00000137801, ENSG00000134827, ENSG00000185624, ENSG00000125735, ENSG00000135046, ENSG00000175899, ENSG00000163554, ENSG00000135218, ENSG00000133794, ENSG00000139679, ENSG00000171867, ENSG00000271503, ENSG00000156011, ENSG00000159733, ENSG00000100292, ENSG00000075223, ENSG00000162104, ENSG00000061918, ENSG00000138821, ENSG00000177311, ENSG00000006576, ENSG00000160789, ENSG00000070961, ENSG00000173905, ENSG00000164111, ENSG00000105610, ENSG00000198734, ENSG00000148346, ENSG00000181019, ENSG00000020577, ENSG00000257017, ENSG00000146674, ENSG00000136869, ENSG00000090339, ENSG00000136560, ENSG00000197943, ENSG00000125538, ENSG00000223609, ENSG00000178726, ENSG00000113658, ENSG00000100342, ENSG00000116514, ENSG00000162692, ENSG00000104043, ENSG00000197122, ENSG00000071967, ENSG00000102174, ENSG00000112715, ENSG00000138735, ENSG00000072274, ENSG00000203710, ENSG00000136603, ENSG00000109756, ENSG00000137710, ENSG00000136630, ENSG00000001036, ENSG00000163902, ENSG00000106605, ENSG00000173391, ENSG00000185432, ENSG00000111885, ENSG00000170776, ENSG00000143924, ENSG00000150782, ENSG00000113580, ENSG00000131016, ENSG00000164116, ENSG00000204482, ENSG00000138755, ENSG00000141522, ENSG00000272398, ENSG00000010704, ENSG00000232810, ENSG00000204257, ENSG00000131374, ENSG00000151914, ENSG00000068024, ENSG00000100031, ENSG00000154188, ENSG00000003402, ENSG00000176170, ENSG00000121966, ENSG00000115232, ENSG00000144283, ENSG00000167535, ENSG00000123892, ENSG00000151116, ENSG00000169245, ENSG00000008294, ENSG00000049245, ENSG00000160584, ENSG00000144199, ENSG00000120063, ENSG00000148154, ENSG00000196712, ENSG00000073921, ENSG00000180644, ENSG00000111537, ENSG00000130147, ENSG00000163251, ENSG00000163346, ENSG00000166710, ENSG00000183864, ENSG00000106991, ENSG00000182628, ENSG00000067191, ENSG00000110080, ENSG00000134046, ENSG00000142657, ENSG00000174437, ENSG00000134910, ENSG00000110092, ENSG00000005381, ENSG00000119899, ENSG00000135821, ENSG00000108946, ENSG00000185499, ENSG00000163069, ENSG00000110448, ENSG00000133063, ENSG00000105329, ENSG00000169397, ENSG00000085063, ENSG00000171848, ENSG00000123201, ENSG00000158019, ENSG00000055208, ENSG00000177156, ENSG00000153395
abnormality of the integument	4.2489406208544E-05	0.0002891804	0.6592190129	1.3948610472	397	ENSG00000150093, ENSG00000159640, ENSG00000080573, ENSG00000181104, ENSG00000167207, ENSG00000131203, ENSG00000162711, ENSG00000118113, ENSG00000171860, ENSG00000182985, ENSG00000102962, ENSG00000138061, ENSG00000170266, ENSG00000174059, ENSG00000135404, ENSG00000163221, ENSG00000163599, ENSG00000029534, ENSG00000102524, ENSG00000164136, ENSG00000012779, ENSG00000134489, ENSG00000120885, ENSG00000164047, ENSG00000012223, ENSG00000186810, ENSG00000168615, ENSG00000179639, ENSG00000169429, ENSG00000095303, ENSG00000124762, ENSG00000147889, ENSG00000169252, ENSG00000128567, ENSG00000102781, ENSG00000164342, ENSG00000101384, ENSG00000134827, ENSG00000049768, ENSG00000182511, ENSG00000185624, ENSG00000175899, ENSG00000131370, ENSG00000159166, ENSG00000166527, ENSG00000085563, ENSG00000171502, ENSG00000020633, ENSG00000100985, ENSG00000115009, ENSG00000121594, ENSG00000061918, ENSG00000134242, ENSG00000145012, ENSG00000120217, ENSG00000160789, ENSG00000168961, ENSG00000136826, ENSG00000182578, ENSG00000163220, ENSG00000143546, ENSG00000157404, ENSG00000096996, ENSG00000138814, ENSG00000148346, ENSG00000257017, ENSG00000146674, ENSG00000136869, ENSG00000090339, ENSG00000197943, ENSG00000125538, ENSG00000113448, ENSG00000107485, ENSG00000162692, ENSG00000188389, ENSG00000065989, ENSG00000196218, ENSG00000102265, ENSG00000087245, ENSG00000105699, ENSG00000135929, ENSG00000117400, ENSG00000102174, ENSG00000112715, ENSG00000118520, ENSG00000086548, ENSG00000117560, ENSG00000203710, ENSG00000186350, ENSG00000135678, ENSG00000011422, ENSG00000166228, ENSG00000204936, ENSG00000124205, ENSG00000137507, ENSG00000150782, ENSG00000113580, ENSG00000165409, ENSG00000164116, ENSG00000039068, ENSG00000149131, ENSG00000156738, ENSG00000100311, ENSG00000125753, ENSG00000232810, ENSG00000170873, ENSG00000130635, ENSG00000151914, ENSG00000134824, ENSG00000091181, ENSG00000115267, ENSG00000055332, ENSG00000172270, ENSG00000167535, ENSG00000140287, ENSG00000196549, ENSG00000169245, ENSG00000163131, ENSG00000027697, ENSG00000103313, ENSG00000179104, ENSG00000096968, ENSG00000115523, ENSG00000148154, ENSG00000149485, ENSG00000196712, ENSG00000111537, ENSG00000130147, ENSG00000163466, ENSG00000166710, ENSG00000142405, ENSG00000196639, ENSG00000067191, ENSG00000138448, ENSG00000167768, ENSG00000134531, ENSG00000110080, ENSG00000213903, ENSG00000142657, ENSG00000005381, ENSG00000119899, ENSG00000185499, ENSG00000110448, ENSG00000105329, ENSG00000118777, ENSG00000169397, ENSG00000123201, ENSG00000104267, ENSG00000134070, ENSG00000163106, ENSG00000197561, ENSG00000140368, ENSG00000106100, ENSG00000185338, ENSG00000100448, ENSG00000110400, ENSG00000111012, ENSG00000132646
abnormality of the skin	4.2489406208544E-05	0.0002891804	0.6592190129	1.3948610472	397	ENSG00000150093, ENSG00000159640, ENSG00000080573, ENSG00000181104, ENSG00000167207, ENSG00000131203, ENSG00000162711, ENSG00000118113, ENSG00000171860, ENSG00000182985, ENSG00000102962, ENSG00000138061, ENSG00000170266, ENSG00000174059, ENSG00000135404, ENSG00000163221, ENSG00000163599, ENSG00000029534, ENSG00000102524, ENSG00000164136, ENSG00000012779, ENSG00000134489, ENSG00000120885, ENSG00000164047, ENSG00000012223, ENSG00000186810, ENSG00000168615, ENSG00000179639, ENSG00000169429, ENSG00000095303, ENSG00000124762, ENSG00000147889, ENSG00000169252, ENSG00000128567, ENSG00000102781, ENSG00000164342, ENSG00000101384, ENSG00000134827, ENSG00000049768, ENSG00000182511, ENSG00000185624, ENSG00000175899, ENSG00000131370, ENSG00000159166, ENSG00000166527, ENSG00000085563, ENSG00000171502, ENSG00000020633, ENSG00000100985, ENSG00000115009, ENSG00000121594, ENSG00000061918, ENSG00000134242, ENSG00000145012, ENSG00000120217, ENSG00000160789, ENSG00000168961, ENSG00000136826, ENSG00000182578, ENSG00000163220, ENSG00000143546, ENSG00000157404, ENSG00000096996, ENSG00000138814, ENSG00000148346, ENSG00000257017, ENSG00000146674, ENSG00000136869, ENSG00000090339, ENSG00000197943, ENSG00000125538, ENSG00000113448, ENSG00000107485, ENSG00000162692, ENSG00000188389, ENSG00000065989, ENSG00000196218, ENSG00000102265, ENSG00000087245, ENSG00000105699, ENSG00000135929, ENSG00000117400, ENSG00000102174, ENSG00000112715, ENSG00000118520, ENSG00000086548, ENSG00000117560, ENSG00000203710, ENSG00000186350, ENSG00000135678, ENSG00000011422, ENSG00000166228, ENSG00000204936, ENSG00000124205, ENSG00000137507, ENSG00000150782, ENSG00000113580, ENSG00000165409, ENSG00000164116, ENSG00000039068, ENSG00000149131, ENSG00000156738, ENSG00000100311, ENSG00000125753, ENSG00000232810, ENSG00000170873, ENSG00000130635, ENSG00000151914, ENSG00000134824, ENSG00000091181, ENSG00000115267, ENSG00000055332, ENSG00000172270, ENSG00000167535, ENSG00000140287, ENSG00000196549, ENSG00000169245, ENSG00000163131, ENSG00000027697, ENSG00000103313, ENSG00000179104, ENSG00000096968, ENSG00000115523, ENSG00000148154, ENSG00000149485, ENSG00000196712, ENSG00000111537, ENSG00000130147, ENSG00000163466, ENSG00000166710, ENSG00000142405, ENSG00000196639, ENSG00000067191, ENSG00000138448, ENSG00000167768, ENSG00000134531, ENSG00000110080, ENSG00000213903, ENSG00000142657, ENSG00000005381, ENSG00000119899, ENSG00000185499, ENSG00000110448, ENSG00000105329, ENSG00000118777, ENSG00000169397, ENSG00000123201, ENSG00000104267, ENSG00000134070, ENSG00000163106, ENSG00000197561, ENSG00000140368, ENSG00000106100, ENSG00000185338, ENSG00000100448, ENSG00000110400, ENSG00000111012, ENSG00000132646
Chronic mucocutaneous candidosis	4.24004916010844E-05	0.0002891804	0.7116902776	1.4913130547	211	ENSG00000183813, ENSG00000163629, ENSG00000143365, ENSG00000172243, ENSG00000101439, ENSG00000182985, ENSG00000186827, ENSG00000112486, ENSG00000170266, ENSG00000174059, ENSG00000164047, ENSG00000134470, ENSG00000144843, ENSG00000012223, ENSG00000186810, ENSG00000169429, ENSG00000114013, ENSG00000019582, ENSG00000164342, ENSG00000185624, ENSG00000125735, ENSG00000168685, ENSG00000125726, ENSG00000100985, ENSG00000100292, ENSG00000198848, ENSG00000121594, ENSG00000104918, ENSG00000136810, ENSG00000116824, ENSG00000110090, ENSG00000096996, ENSG00000164111, ENSG00000124882, ENSG00000162594, ENSG00000163932, ENSG00000060982, ENSG00000112149, ENSG00000117090, ENSG00000125538, ENSG00000102145, ENSG00000187796, ENSG00000162692, ENSG00000168769, ENSG00000196218, ENSG00000112715, ENSG00000117560, ENSG00000081189, ENSG00000165025, ENSG00000076706, ENSG00000131016, ENSG00000112096, ENSG00000156738, ENSG00000125657, ENSG00000136286, ENSG00000232810, ENSG00000204257, ENSG00000170873, ENSG00000151914, ENSG00000198838, ENSG00000003402, ENSG00000115267, ENSG00000121966, ENSG00000099250, ENSG00000115232, ENSG00000169245, ENSG00000130584, ENSG00000111537, ENSG00000064012, ENSG00000103121, ENSG00000151748, ENSG00000116690, ENSG00000119655, ENSG00000077782, ENSG00000213903, ENSG00000134910, ENSG00000005381
X-linked agammaglobulinemia	4.2869869025371E-05	0.0002911932	0.7232598853	1.5106094566	188	ENSG00000100365, ENSG00000143365, ENSG00000160791, ENSG00000167207, ENSG00000066336, ENSG00000131203, ENSG00000154165, ENSG00000162711, ENSG00000118113, ENSG00000163568, ENSG00000115594, ENSG00000118503, ENSG00000131981, ENSG00000113916, ENSG00000026103, ENSG00000102524, ENSG00000164136, ENSG00000164047, ENSG00000134470, ENSG00000122025, ENSG00000169504, ENSG00000102871, ENSG00000042493, ENSG00000010671, ENSG00000164342, ENSG00000182511, ENSG00000166527, ENSG00000100368, ENSG00000168685, ENSG00000136167, ENSG00000100292, ENSG00000101916, ENSG00000085265, ENSG00000198947, ENSG00000136869, ENSG00000136560, ENSG00000197943, ENSG00000125538, ENSG00000187796, ENSG00000117226, ENSG00000159339, ENSG00000197122, ENSG00000160588, ENSG00000158517, ENSG00000102174, ENSG00000117560, ENSG00000203710, ENSG00000091106, ENSG00000115956, ENSG00000162772, ENSG00000056736, ENSG00000150782, ENSG00000087266, ENSG00000232810, ENSG00000070190, ENSG00000204257, ENSG00000134824, ENSG00000115267, ENSG00000163453, ENSG00000069399, ENSG00000139436, ENSG00000103313, ENSG00000180644, ENSG00000111537, ENSG00000064012, ENSG00000142185, ENSG00000163661, ENSG00000169359
ependymal neoplasm	4.33003464027712E-05	0.0002935371	0.6032878361	1.280999457	888	ENSG00000204287, ENSG00000108924, ENSG00000120708, ENSG00000181104, ENSG00000133816, ENSG00000087258, ENSG00000171208, ENSG00000070731, ENSG00000182158, ENSG00000144749, ENSG00000100097, ENSG00000164938, ENSG00000064763, ENSG00000225783, ENSG00000128656, ENSG00000198915, ENSG00000162630, ENSG00000138311, ENSG00000130396, ENSG00000101445, ENSG00000112782, ENSG00000182718, ENSG00000163171, ENSG00000077264, ENSG00000138772, ENSG00000131981, ENSG00000174059, ENSG00000044115, ENSG00000113916, ENSG00000134508, ENSG00000102007, ENSG00000163221, ENSG00000026103, ENSG00000145708, ENSG00000123684, ENSG00000012779, ENSG00000052126, ENSG00000152969, ENSG00000171476, ENSG00000137804, ENSG00000133048, ENSG00000105953, ENSG00000185697, ENSG00000169429, ENSG00000139083, ENSG00000124762, ENSG00000147889, ENSG00000196154, ENSG00000197535, ENSG00000138758, ENSG00000166483, ENSG00000168234, ENSG00000196576, ENSG00000065833, ENSG00000106069, ENSG00000176788, ENSG00000168280, ENSG00000101384, ENSG00000123240, ENSG00000137801, ENSG00000163297, ENSG00000185624, ENSG00000182621, ENSG00000068028, ENSG00000135749, ENSG00000135373, ENSG00000135046, ENSG00000135218, ENSG00000137501, ENSG00000164402, ENSG00000111110, ENSG00000131370, ENSG00000145703, ENSG00000138119, ENSG00000177989, ENSG00000277586, ENSG00000151948, ENSG00000144354, ENSG00000087253, ENSG00000170500, ENSG00000156011, ENSG00000085563, ENSG00000143013, ENSG00000165092, ENSG00000100985, ENSG00000187164, ENSG00000061337, ENSG00000061918, ENSG00000153234, ENSG00000007062, ENSG00000128245, ENSG00000171552, ENSG00000169085, ENSG00000171735, ENSG00000115828, ENSG00000120217, ENSG00000059804, ENSG00000070961, ENSG00000073464, ENSG00000047849, ENSG00000066279, ENSG00000157404, ENSG00000177374, ENSG00000136738, ENSG00000196730, ENSG00000243244, ENSG00000138814, ENSG00000086300, ENSG00000060982, ENSG00000152760, ENSG00000008394, ENSG00000142686, ENSG00000146674, ENSG00000058262, ENSG00000125538, ENSG00000138160, ENSG00000183166, ENSG00000117226, ENSG00000092820, ENSG00000184156, ENSG00000162692, ENSG00000010404, ENSG00000080986, ENSG00000076554, ENSG00000065989, ENSG00000116667, ENSG00000154917, ENSG00000197122, ENSG00000105855, ENSG00000203780, ENSG00000102265, ENSG00000087245, ENSG00000196569, ENSG00000170579, ENSG00000162545, ENSG00000251322, ENSG00000112715, ENSG00000176890, ENSG00000170522, ENSG00000180044, ENSG00000114948, ENSG00000117560, ENSG00000197956, ENSG00000148773, ENSG00000132359, ENSG00000198910, ENSG00000111912, ENSG00000137710, ENSG00000184731, ENSG00000134323, ENSG00000100234, ENSG00000137693, ENSG00000176597, ENSG00000196924, ENSG00000116106, ENSG00000152078, ENSG00000245532, ENSG00000104450, ENSG00000011422, ENSG00000197971, ENSG00000173406, ENSG00000127561, ENSG00000131747, ENSG00000163993, ENSG00000178053, ENSG00000175352, ENSG00000118402, ENSG00000131016, ENSG00000159784, ENSG00000039068, ENSG00000149131, ENSG00000116016, ENSG00000180739, ENSG00000180628, ENSG00000166689, ENSG00000177697, ENSG00000272398, ENSG00000022267, ENSG00000166963, ENSG00000170873, ENSG00000197696, ENSG00000151914, ENSG00000170027, ENSG00000154188, ENSG00000106462, ENSG00000139687, ENSG00000141447, ENSG00000121966, ENSG00000139117, ENSG00000144283, ENSG00000196549, ENSG00000164946, ENSG00000049323, ENSG00000170312, ENSG00000100285, ENSG00000197747, ENSG00000184307, ENSG00000158710, ENSG00000164951, ENSG00000120063, ENSG00000142227, ENSG00000196712, ENSG00000119698, ENSG00000143799, ENSG00000171132, ENSG00000139112, ENSG00000107317, ENSG00000120549, ENSG00000163346, ENSG00000168283, ENSG00000064012, ENSG00000163661, ENSG00000114405, ENSG00000166793, ENSG00000106991, ENSG00000197694, ENSG00000109956
Genetic renal or urinary tract malformation	0.0000445	0.0003010758	0.5645908865	1.2009401338	1818	ENSG00000115902, ENSG00000135074, ENSG00000008283, ENSG00000159640, ENSG00000184371, ENSG00000204161, ENSG00000112378, ENSG00000181104, ENSG00000087258, ENSG00000178573, ENSG00000121807, ENSG00000172243, ENSG00000101439, ENSG00000059377, ENSG00000171860, ENSG00000057657, ENSG00000064763, ENSG00000128656, ENSG00000116815, ENSG00000072840, ENSG00000074527, ENSG00000160683, ENSG00000138311, ENSG00000130396, ENSG00000048052, ENSG00000131724, ENSG00000138061, ENSG00000115919, ENSG00000170266, ENSG00000188906, ENSG00000245848, ENSG00000170017, ENSG00000173040, ENSG00000131981, ENSG00000131459, ENSG00000174059, ENSG00000044115, ENSG00000113916, ENSG00000163221, ENSG00000162367, ENSG00000026103, ENSG00000154237, ENSG00000102878, ENSG00000173334, ENSG00000070882, ENSG00000112419, ENSG00000102524, ENSG00000120885, ENSG00000171476, ENSG00000122025, ENSG00000124942, ENSG00000177189, ENSG00000130402, ENSG00000163701, ENSG00000105953, ENSG00000082458, ENSG00000151208, ENSG00000179639, ENSG00000169429, ENSG00000169504, ENSG00000095303, ENSG00000107779, ENSG00000139083, ENSG00000136040, ENSG00000141458, ENSG00000124762, ENSG00000174233, ENSG00000147889, ENSG00000197535, ENSG00000105967, ENSG00000166483, ENSG00000005102, ENSG00000196576, ENSG00000107796, ENSG00000128567, ENSG00000114013, ENSG00000186197, ENSG00000213719, ENSG00000069702, ENSG00000166949, ENSG00000164342, ENSG00000101384, ENSG00000123240, ENSG00000113389, ENSG00000150938, ENSG00000137801, ENSG00000221869, ENSG00000049768, ENSG00000163297, ENSG00000182511, ENSG00000185624, ENSG00000174944, ENSG00000115904, ENSG00000148848, ENSG00000135925, ENSG00000135218, ENSG00000171051, ENSG00000124107, ENSG00000171867, ENSG00000196975, ENSG00000163421, ENSG00000103381, ENSG00000119900, ENSG00000143013, ENSG00000140575, ENSG00000168685, ENSG00000157985, ENSG00000112137, ENSG00000165092, ENSG00000100985, ENSG00000137752, ENSG00000100292, ENSG00000173805, ENSG00000150347, ENSG00000061337, ENSG00000075223, ENSG00000162104, ENSG00000061918, ENSG00000138821, ENSG00000111817, ENSG00000085832, ENSG00000136689, ENSG00000150637, ENSG00000177311, ENSG00000124813, ENSG00000146376, ENSG00000171552, ENSG00000100079, ENSG00000134242, ENSG00000169499, ENSG00000161011, ENSG00000145012, ENSG00000120217, ENSG00000182253, ENSG00000160789, ENSG00000116824, ENSG00000059804, ENSG00000070961, ENSG00000188313, ENSG00000151883, ENSG00000198947, ENSG00000182534, ENSG00000143546, ENSG00000066279, ENSG00000120306, ENSG00000157404, ENSG00000164111, ENSG00000169692, ENSG00000170837, ENSG00000124882, ENSG00000080819, ENSG00000196730, ENSG00000138814, ENSG00000179348, ENSG00000198734, ENSG00000008394, ENSG00000214595, ENSG00000150760, ENSG00000101752, ENSG00000148346, ENSG00000076513, ENSG00000257017, ENSG00000146674, ENSG00000136869, ENSG00000166825, ENSG00000148053, ENSG00000044459, ENSG00000090339, ENSG00000136560, ENSG00000170113, ENSG00000197943, ENSG00000125538, ENSG00000223609, ENSG00000169439, ENSG00000113658, ENSG00000100342, ENSG00000066468, ENSG00000107485, ENSG00000163659, ENSG00000163235, ENSG00000159339, ENSG00000139187, ENSG00000145649, ENSG00000162692, ENSG00000124275, ENSG00000080986, ENSG00000104043, ENSG00000258227, ENSG00000168769, ENSG00000130821, ENSG00000145685, ENSG00000197122, ENSG00000129667, ENSG00000196218, ENSG00000102265, ENSG00000087245, ENSG00000196569, ENSG00000197142, ENSG00000149418, ENSG00000135929, ENSG00000005379, ENSG00000131149, ENSG00000102174, ENSG00000112715, ENSG00000066294, ENSG00000135378, ENSG00000114948, ENSG00000101665, ENSG00000130779, ENSG00000121039, ENSG00000111206, ENSG00000139579, ENSG00000197956, ENSG00000143753, ENSG00000187741, ENSG00000203710, ENSG00000167202, ENSG00000121297, ENSG00000184702, ENSG00000109756, ENSG00000137710, ENSG00000134323, ENSG00000100234, ENSG00000091106, ENSG00000054523, ENSG00000115956, ENSG00000073282, ENSG00000176597, ENSG00000196924, ENSG00000245532, ENSG00000186350, ENSG00000111186, ENSG00000161217, ENSG00000135678, ENSG00000172037, ENSG00000132205, ENSG00000166147, ENSG00000076356, ENSG00000166228, ENSG00000173391, ENSG00000155629, ENSG00000153814, ENSG00000169116, ENSG00000164105, ENSG00000204936, ENSG00000138031, ENSG00000155090, ENSG00000166333, ENSG00000163993, ENSG00000162772, ENSG00000134830, ENSG00000140968, ENSG00000150782, ENSG00000113580, ENSG00000112096, ENSG00000165409, ENSG00000116641, ENSG00000087266, ENSG00000116717, ENSG00000187608, ENSG00000049089, ENSG00000152217, ENSG00000204482, ENSG00000163823, ENSG00000109906, ENSG00000039068, ENSG00000159720, ENSG00000162878, ENSG00000089127, ENSG00000156738, ENSG00000116016, ENSG00000100311, ENSG00000177697, ENSG00000022267, ENSG00000080493, ENSG00000115392, ENSG00000232810, ENSG00000079308, ENSG00000006062, ENSG00000170873, ENSG00000151914, ENSG00000068024, ENSG00000049249, ENSG00000100031, ENSG00000134824, ENSG00000106462, ENSG00000079335, ENSG00000140564, ENSG00000139687, ENSG00000139182, ENSG00000102024, ENSG00000260314, ENSG00000196821, ENSG00000055332, ENSG00000144746, ENSG00000121966, ENSG00000163453, ENSG00000164626, ENSG00000135956, ENSG00000099250, ENSG00000115232, ENSG00000173585, ENSG00000137474, ENSG00000011600, ENSG00000172270, ENSG00000158186, ENSG00000196549, ENSG00000164946, ENSG00000151116, ENSG00000049323, ENSG00000169245, ENSG00000186522, ENSG00000184307, ENSG00000005884, ENSG00000049245, ENSG00000103313, ENSG00000122877, ENSG00000096968, ENSG00000143669, ENSG00000102580, ENSG00000174171, ENSG00000044574, ENSG00000172936, ENSG00000149485, ENSG00000118495, ENSG00000196712, ENSG00000139132, ENSG00000111537, ENSG00000118515, ENSG00000073712, ENSG00000102172, ENSG00000107317, ENSG00000169641, ENSG00000264522, ENSG00000180871, ENSG00000142185, ENSG00000148200, ENSG00000177409, ENSG00000166710, ENSG00000110719, ENSG00000018408, ENSG00000255302, ENSG00000169359, ENSG00000197694, ENSG00000167107, ENSG00000102678, ENSG00000119969, ENSG00000150593, ENSG00000163412, ENSG00000177426, ENSG00000077782, ENSG00000134046, ENSG00000134215, ENSG00000142657, ENSG00000174437, ENSG00000000938, ENSG00000110092, ENSG00000112977, ENSG00000156802, ENSG00000005381, ENSG00000119899, ENSG00000128383, ENSG00000115159, ENSG00000106615, ENSG00000108946, ENSG00000185499, ENSG00000118193, ENSG00000171791, ENSG00000059378, ENSG00000187240, ENSG00000143341, ENSG00000105186, ENSG00000101310, ENSG00000110448, ENSG00000086062, ENSG00000068366, ENSG00000089006, ENSG00000119318, ENSG00000198805, ENSG00000185022, ENSG00000035681, ENSG00000105329, ENSG00000118777, ENSG00000275302, ENSG00000139618, ENSG00000119912, ENSG00000100219, ENSG00000023445, ENSG00000104267, ENSG00000158019, ENSG00000120129, ENSG00000111640, ENSG00000162599, ENSG00000099954, ENSG00000116977, ENSG00000177606, ENSG00000137265, ENSG00000109458, ENSG00000138071
Frontotemporal dementia	4.49345659402076E-05	0.0003034187	0.7018858607	1.4745182755	235	ENSG00000204287, ENSG00000198502, ENSG00000178573, ENSG00000186318, ENSG00000025708, ENSG00000182718, ENSG00000170266, ENSG00000188906, ENSG00000163599, ENSG00000164136, ENSG00000120885, ENSG00000005020, ENSG00000133048, ENSG00000169429, ENSG00000143869, ENSG00000183735, ENSG00000123240, ENSG00000185624, ENSG00000143801, ENSG00000171867, ENSG00000277586, ENSG00000117411, ENSG00000100985, ENSG00000121594, ENSG00000161011, ENSG00000182253, ENSG00000160789, ENSG00000182578, ENSG00000198947, ENSG00000196730, ENSG00000148346, ENSG00000257017, ENSG00000125538, ENSG00000130202, ENSG00000102265, ENSG00000087245, ENSG00000112715, ENSG00000130779, ENSG00000198910, ENSG00000203710, ENSG00000106992, ENSG00000109861, ENSG00000134243, ENSG00000232810, ENSG00000006062, ENSG00000139687, ENSG00000121966, ENSG00000011600, ENSG00000123892, ENSG00000100285, ENSG00000164951, ENSG00000030582, ENSG00000196712, ENSG00000073921, ENSG00000111537
Potassium-aggravated myotonia	4.74573607503846E-05	0.0003198254	0.7322980308	1.523006186	166	ENSG00000008283, ENSG00000160791, ENSG00000184371, ENSG00000028137, ENSG00000121807, ENSG00000066336, ENSG00000131203, ENSG00000162711, ENSG00000130396, ENSG00000164136, ENSG00000169429, ENSG00000124762, ENSG00000114013, ENSG00000183735, ENSG00000164342, ENSG00000123240, ENSG00000135218, ENSG00000085563, ENSG00000100292, ENSG00000121594, ENSG00000101916, ENSG00000145730, ENSG00000136869, ENSG00000125538, ENSG00000169439, ENSG00000102174, ENSG00000112715, ENSG00000117560, ENSG00000197956, ENSG00000127022, ENSG00000143226, ENSG00000150782, ENSG00000134243, ENSG00000116717, ENSG00000232810, ENSG00000139687, ENSG00000115267, ENSG00000055332, ENSG00000144283, ENSG00000169245, ENSG00000143669, ENSG00000148154, ENSG00000111537, ENSG00000143799, ENSG00000153094, ENSG00000102172, ENSG00000064012, ENSG00000134531, ENSG00000214021, ENSG00000005381, ENSG00000119899, ENSG00000185499, ENSG00000089006, ENSG00000105329, ENSG00000118777, ENSG00000177156, ENSG00000120705, ENSG00000163106, ENSG00000185338, ENSG00000151694, ENSG00000132646
Avascular necrosis of genetic origin	0.000048608	0.0003269387	0.6259136316	1.3275009633	619	ENSG00000000971, ENSG00000159640, ENSG00000080573, ENSG00000160791, ENSG00000197442, ENSG00000184371, ENSG00000179344, ENSG00000121807, ENSG00000162711, ENSG00000101439, ENSG00000182985, ENSG00000048052, ENSG00000185215, ENSG00000119508, ENSG00000115594, ENSG00000151012, ENSG00000182718, ENSG00000138061, ENSG00000170266, ENSG00000138185, ENSG00000160991, ENSG00000124145, ENSG00000131981, ENSG00000174059, ENSG00000135404, ENSG00000026103, ENSG00000154237, ENSG00000029534, ENSG00000070882, ENSG00000012779, ENSG00000120885, ENSG00000171476, ENSG00000186810, ENSG00000169429, ENSG00000169504, ENSG00000095303, ENSG00000141458, ENSG00000124762, ENSG00000174233, ENSG00000169252, ENSG00000120278, ENSG00000136161, ENSG00000137801, ENSG00000134827, ENSG00000185624, ENSG00000125735, ENSG00000135046, ENSG00000175899, ENSG00000163554, ENSG00000135218, ENSG00000133794, ENSG00000139679, ENSG00000171867, ENSG00000271503, ENSG00000156011, ENSG00000159733, ENSG00000100292, ENSG00000075223, ENSG00000162104, ENSG00000061918, ENSG00000138821, ENSG00000177311, ENSG00000006576, ENSG00000160789, ENSG00000070961, ENSG00000173905, ENSG00000164111, ENSG00000105610, ENSG00000198734, ENSG00000148346, ENSG00000181019, ENSG00000257017, ENSG00000146674, ENSG00000136869, ENSG00000090339, ENSG00000136560, ENSG00000197943, ENSG00000125538, ENSG00000223609, ENSG00000178726, ENSG00000113658, ENSG00000100342, ENSG00000116514, ENSG00000162692, ENSG00000104043, ENSG00000197122, ENSG00000071967, ENSG00000102174, ENSG00000112715, ENSG00000138735, ENSG00000072274, ENSG00000203710, ENSG00000136603, ENSG00000109756, ENSG00000137710, ENSG00000136630, ENSG00000001036, ENSG00000163902, ENSG00000106605, ENSG00000173391, ENSG00000185432, ENSG00000111885, ENSG00000170776, ENSG00000143924, ENSG00000150782, ENSG00000113580, ENSG00000131016, ENSG00000164116, ENSG00000204482, ENSG00000138755, ENSG00000141522, ENSG00000272398, ENSG00000010704, ENSG00000232810, ENSG00000204257, ENSG00000131374, ENSG00000151914, ENSG00000068024, ENSG00000100031, ENSG00000154188, ENSG00000003402, ENSG00000176170, ENSG00000121966, ENSG00000115232, ENSG00000144283, ENSG00000167535, ENSG00000123892, ENSG00000151116, ENSG00000169245, ENSG00000008294, ENSG00000049245, ENSG00000160584, ENSG00000144199, ENSG00000120063, ENSG00000148154, ENSG00000196712, ENSG00000073921, ENSG00000180644, ENSG00000111537, ENSG00000130147, ENSG00000163251, ENSG00000163346, ENSG00000166710, ENSG00000183864, ENSG00000106991, ENSG00000182628, ENSG00000067191, ENSG00000110080, ENSG00000134046, ENSG00000142657, ENSG00000174437, ENSG00000134910, ENSG00000110092, ENSG00000005381, ENSG00000119899, ENSG00000135821, ENSG00000108946, ENSG00000185499, ENSG00000163069, ENSG00000110448, ENSG00000133063, ENSG00000105329, ENSG00000169397, ENSG00000085063, ENSG00000171848, ENSG00000123201, ENSG00000158019, ENSG00000055208, ENSG00000177156, ENSG00000153395
Stromal corneal dystrophy	4.94378971264548E-05	0.0003318712	0.6631737251	1.4024863436	373	ENSG00000159640, ENSG00000120708, ENSG00000181104, ENSG00000178573, ENSG00000121807, ENSG00000100097, ENSG00000101439, ENSG00000182985, ENSG00000182718, ENSG00000170266, ENSG00000138185, ENSG00000131981, ENSG00000174059, ENSG00000162367, ENSG00000026103, ENSG00000012779, ENSG00000146070, ENSG00000120885, ENSG00000186810, ENSG00000145391, ENSG00000169429, ENSG00000124762, ENSG00000174233, ENSG00000196154, ENSG00000169252, ENSG00000069702, ENSG00000166949, ENSG00000163625, ENSG00000101384, ENSG00000137801, ENSG00000134827, ENSG00000185624, ENSG00000167996, ENSG00000125735, ENSG00000135046, ENSG00000175899, ENSG00000135218, ENSG00000171867, ENSG00000271503, ENSG00000085563, ENSG00000157985, ENSG00000100985, ENSG00000137752, ENSG00000100292, ENSG00000121594, ENSG00000162104, ENSG00000161011, ENSG00000160789, ENSG00000116824, ENSG00000136826, ENSG00000198947, ENSG00000164111, ENSG00000105610, ENSG00000080819, ENSG00000163932, ENSG00000179348, ENSG00000118194, ENSG00000148346, ENSG00000257017, ENSG00000146674, ENSG00000136869, ENSG00000148053, ENSG00000090339, ENSG00000125538, ENSG00000102145, ENSG00000178726, ENSG00000100342, ENSG00000092820, ENSG00000170571, ENSG00000162692, ENSG00000079999, ENSG00000162734, ENSG00000102174, ENSG00000112715, ENSG00000138735, ENSG00000197956, ENSG00000203710, ENSG00000137710, ENSG00000054523, ENSG00000123636, ENSG00000196924, ENSG00000171603, ENSG00000135678, ENSG00000169855, ENSG00000166228, ENSG00000197971, ENSG00000165168, ENSG00000155090, ENSG00000139970, ENSG00000150782, ENSG00000156738, ENSG00000116016, ENSG00000166689, ENSG00000125753, ENSG00000232810, ENSG00000170873, ENSG00000198053, ENSG00000158825, ENSG00000260314, ENSG00000176170, ENSG00000055332, ENSG00000121966, ENSG00000115232, ENSG00000169245, ENSG00000143669, ENSG00000044574, ENSG00000196712, ENSG00000111537, ENSG00000143799, ENSG00000166710, ENSG00000169359, ENSG00000134046, ENSG00000142657, ENSG00000103222, ENSG00000174437, ENSG00000005381, ENSG00000119899, ENSG00000140941, ENSG00000171621, ENSG00000135821, ENSG00000105329, ENSG00000118777, ENSG00000123609, ENSG00000100219, ENSG00000023445, ENSG00000141556, ENSG00000111640, ENSG00000153395, ENSG00000177606, ENSG00000163106, ENSG00000148180
cholangiocarcinoma	5.02237156385245E-05	0.000336083	0.6370726557	1.3502599006	527	ENSG00000159640, ENSG00000184371, ENSG00000120708, ENSG00000028137, ENSG00000181104, ENSG00000162711, ENSG00000100097, ENSG00000101439, ENSG00000025708, ENSG00000198915, ENSG00000151012, ENSG00000182718, ENSG00000277443, ENSG00000170266, ENSG00000170017, ENSG00000131981, ENSG00000174059, ENSG00000139289, ENSG00000012779, ENSG00000146070, ENSG00000101336, ENSG00000075618, ENSG00000122025, ENSG00000133048, ENSG00000169429, ENSG00000095303, ENSG00000124762, ENSG00000008517, ENSG00000147889, ENSG00000196154, ENSG00000169252, ENSG00000114013, ENSG00000042493, ENSG00000106069, ENSG00000137801, ENSG00000134827, ENSG00000049768, ENSG00000135046, ENSG00000148848, ENSG00000175899, ENSG00000013619, ENSG00000166527, ENSG00000102837, ENSG00000196975, ENSG00000020633, ENSG00000140575, ENSG00000136167, ENSG00000100985, ENSG00000153113, ENSG00000100292, ENSG00000198848, ENSG00000121594, ENSG00000136810, ENSG00000254087, ENSG00000124813, ENSG00000120217, ENSG00000182253, ENSG00000168961, ENSG00000182578, ENSG00000163220, ENSG00000160271, ENSG00000157404, ENSG00000164111, ENSG00000196730, ENSG00000148346, ENSG00000181019, ENSG00000257017, ENSG00000166825, ENSG00000090339, ENSG00000125538, ENSG00000223609, ENSG00000066468, ENSG00000107968, ENSG00000092820, ENSG00000197122, ENSG00000137965, ENSG00000102265, ENSG00000087245, ENSG00000164733, ENSG00000112715, ENSG00000176890, ENSG00000118520, ENSG00000101665, ENSG00000086548, ENSG00000111206, ENSG00000117560, ENSG00000197956, ENSG00000169554, ENSG00000137710, ENSG00000100234, ENSG00000137693, ENSG00000196924, ENSG00000186350, ENSG00000161217, ENSG00000011422, ENSG00000165168, ENSG00000167004, ENSG00000267534, ENSG00000163993, ENSG00000117450, ENSG00000116717, ENSG00000109906, ENSG00000039068, ENSG00000156738, ENSG00000129465, ENSG00000177697, ENSG00000272398, ENSG00000232810, ENSG00000170873, ENSG00000068024, ENSG00000106462, ENSG00000139687, ENSG00000003402, ENSG00000260314, ENSG00000176170, ENSG00000055332, ENSG00000121966, ENSG00000115232, ENSG00000085511, ENSG00000172270, ENSG00000074590, ENSG00000140287, ENSG00000196549, ENSG00000197747, ENSG00000096968, ENSG00000030582, ENSG00000108797, ENSG00000044574, ENSG00000196712, ENSG00000111537, ENSG00000118515, ENSG00000182481, ENSG00000064012, ENSG00000180871, ENSG00000074266, ENSG00000151748, ENSG00000183864, ENSG00000135898, ENSG00000150593, ENSG00000077782, ENSG00000134046, ENSG00000103222, ENSG00000147065, ENSG00000000938, ENSG00000110092, ENSG00000101096, ENSG00000119899, ENSG00000135821, ENSG00000108946, ENSG00000185499, ENSG00000171791, ENSG00000110448, ENSG00000136573, ENSG00000105329, ENSG00000118777, ENSG00000171848, ENSG00000120129, ENSG00000019186, ENSG00000177606, ENSG00000163106, ENSG00000197561, ENSG00000151694, ENSG00000164687, ENSG00000112759, ENSG00000111012, ENSG00000132646, ENSG00000167508, ENSG00000114923, ENSG00000182054, ENSG00000172819, ENSG00000174125, ENSG00000103257
RAS-associated autoimmune leukoproliferative disease	5.02608854083226E-05	0.000336083	0.698765125	1.4687462341	241	ENSG00000183813, ENSG00000179583, ENSG00000196735, ENSG00000128604, ENSG00000120875, ENSG00000179344, ENSG00000119714, ENSG00000090104, ENSG00000066336, ENSG00000134107, ENSG00000134460, ENSG00000100385, ENSG00000171860, ENSG00000112486, ENSG00000245848, ENSG00000026103, ENSG00000122025, ENSG00000139083, ENSG00000124762, ENSG00000069974, ENSG00000135363, ENSG00000166949, ENSG00000183735, ENSG00000137801, ENSG00000049768, ENSG00000182511, ENSG00000163554, ENSG00000100985, ENSG00000100079, ENSG00000134242, ENSG00000145901, ENSG00000120217, ENSG00000161405, ENSG00000006534, ENSG00000105610, ENSG00000162594, ENSG00000163932, ENSG00000148346, ENSG00000110057, ENSG00000090339, ENSG00000197943, ENSG00000129993, ENSG00000162692, ENSG00000188389, ENSG00000168769, ENSG00000119535, ENSG00000162676, ENSG00000117560, ENSG00000176597, ENSG00000137101, ENSG00000143226, ENSG00000117450, ENSG00000140968, ENSG00000183625, ENSG00000116016, ENSG00000272398, ENSG00000112305, ENSG00000115267, ENSG00000168918, ENSG00000121966, ENSG00000135956, ENSG00000115232, ENSG00000011600, ENSG00000069399, ENSG00000103313, ENSG00000096968, ENSG00000130584, ENSG00000143669, ENSG00000163874, ENSG00000076248, ENSG00000180644, ENSG00000111537, ENSG00000153094, ENSG00000146232, ENSG00000264522, ENSG00000180871, ENSG00000142405, ENSG00000110719, ENSG00000005844, ENSG00000166793, ENSG00000111252, ENSG00000005381, ENSG00000101096, ENSG00000158457, ENSG00000140030, ENSG00000239697, ENSG00000131504, ENSG00000160179, ENSG00000111321
streptococcal infection	5.03646647121437E-05	0.000336123	0.8411235426	1.6287426663	55	ENSG00000000971, ENSG00000159640, ENSG00000179344, ENSG00000167207, ENSG00000162711, ENSG00000182985, ENSG00000163568, ENSG00000131981, ENSG00000169429, ENSG00000095303, ENSG00000185624, ENSG00000175899, ENSG00000143801, ENSG00000104918, ENSG00000148346, ENSG00000257017, ENSG00000090339, ENSG00000125538, ENSG00000162692, ENSG00000232810, ENSG00000172232, ENSG00000103313, ENSG00000148154, ENSG00000180644, ENSG00000111537
Pruritus	5.30101826975396E-05	0.000353093	0.7536570105	1.551529409	131	ENSG00000159640, ENSG00000118113, ENSG00000171860, ENSG00000182985, ENSG00000102962, ENSG00000170266, ENSG00000174059, ENSG00000135404, ENSG00000163221, ENSG00000163599, ENSG00000029534, ENSG00000012779, ENSG00000134489, ENSG00000012223, ENSG00000169429, ENSG00000095303, ENSG00000164342, ENSG00000134827, ENSG00000131370, ENSG00000085563, ENSG00000020633, ENSG00000145012, ENSG00000120217, ENSG00000182578, ENSG00000136869, ENSG00000090339, ENSG00000125538, ENSG00000188389, ENSG00000117400, ENSG00000112715, ENSG00000086548, ENSG00000135678, ENSG00000204936, ENSG00000150782, ENSG00000125753, ENSG00000232810, ENSG00000151914, ENSG00000167535, ENSG00000140287, ENSG00000196549, ENSG00000163131, ENSG00000096968, ENSG00000196712, ENSG00000111537, ENSG00000166710, ENSG00000196639, ENSG00000067191, ENSG00000134531, ENSG00000110080, ENSG00000213903, ENSG00000142657, ENSG00000005381, ENSG00000119899
Adrenogenital syndrome	5.31671789788519E-05	0.0003534538	0.6969303256	1.4653697856	245	ENSG00000159640, ENSG00000131203, ENSG00000162711, ENSG00000116815, ENSG00000115594, ENSG00000182718, ENSG00000138185, ENSG00000012779, ENSG00000169429, ENSG00000124762, ENSG00000174233, ENSG00000136856, ENSG00000169252, ENSG00000005102, ENSG00000141753, ENSG00000101384, ENSG00000123240, ENSG00000151651, ENSG00000135046, ENSG00000166527, ENSG00000143801, ENSG00000095397, ENSG00000085563, ENSG00000100985, ENSG00000137752, ENSG00000162104, ENSG00000108405, ENSG00000085832, ENSG00000161011, ENSG00000116824, ENSG00000163220, ENSG00000198947, ENSG00000143546, ENSG00000181019, ENSG00000146674, ENSG00000148053, ENSG00000090339, ENSG00000125538, ENSG00000010404, ENSG00000197122, ENSG00000102265, ENSG00000087245, ENSG00000102174, ENSG00000197956, ENSG00000172493, ENSG00000164611, ENSG00000176597, ENSG00000079385, ENSG00000131747, ENSG00000150782, ENSG00000113580, ENSG00000198814, ENSG00000156738, ENSG00000010704, ENSG00000115392, ENSG00000232810, ENSG00000198829, ENSG00000260314, ENSG00000055332, ENSG00000163453, ENSG00000030110, ENSG00000169245, ENSG00000148154, ENSG00000044574, ENSG00000172936, ENSG00000196712, ENSG00000111537, ENSG00000153094, ENSG00000118515, ENSG00000124767, ENSG00000125347, ENSG00000134215, ENSG00000142657, ENSG00000214021, ENSG00000156802, ENSG00000119899, ENSG00000089006, ENSG00000105329, ENSG00000139618, ENSG00000177606, ENSG00000163106, ENSG00000151694, ENSG00000111012, ENSG00000132646
memory impairment	5.36598542186833E-05	0.0003560404	0.6863068204	1.4462513602	277	ENSG00000159640, ENSG00000160791, ENSG00000184371, ENSG00000028137, ENSG00000121807, ENSG00000131203, ENSG00000162711, ENSG00000171860, ENSG00000186318, ENSG00000115594, ENSG00000277443, ENSG00000174059, ENSG00000012779, ENSG00000120885, ENSG00000177189, ENSG00000095303, ENSG00000124762, ENSG00000008517, ENSG00000169252, ENSG00000134827, ENSG00000013619, ENSG00000131370, ENSG00000143801, ENSG00000171867, ENSG00000100985, ENSG00000137752, ENSG00000100292, ENSG00000136689, ENSG00000115828, ENSG00000163220, ENSG00000072694, ENSG00000136869, ENSG00000166825, ENSG00000148053, ENSG00000125538, ENSG00000113448, ENSG00000092820, ENSG00000124275, ENSG00000112715, ENSG00000138735, ENSG00000115956, ENSG00000197971, ENSG00000165168, ENSG00000166333, ENSG00000113580, ENSG00000147044, ENSG00000129465, ENSG00000232810, ENSG00000006062, ENSG00000151914, ENSG00000068024, ENSG00000055332, ENSG00000163453, ENSG00000140287, ENSG00000196549, ENSG00000170312, ENSG00000096968, ENSG00000044574, ENSG00000130940, ENSG00000111537, ENSG00000143799, ENSG00000102172, ENSG00000124767, ENSG00000142185, ENSG00000196639, ENSG00000117682, ENSG00000169359, ENSG00000110080, ENSG00000077782, ENSG00000005381, ENSG00000119899, ENSG00000135821
Cough	5.4357121794488E-05	0.0003599719	0.7135620985	1.4932860035	201	ENSG00000183813, ENSG00000159640, ENSG00000179344, ENSG00000118113, ENSG00000277443, ENSG00000163221, ENSG00000029534, ENSG00000134489, ENSG00000075618, ENSG00000129625, ENSG00000012223, ENSG00000186810, ENSG00000169429, ENSG00000095303, ENSG00000169252, ENSG00000134827, ENSG00000049768, ENSG00000182511, ENSG00000175899, ENSG00000171051, ENSG00000124107, ENSG00000271503, ENSG00000100985, ENSG00000108405, ENSG00000101916, ENSG00000111817, ENSG00000136689, ENSG00000145012, ENSG00000116824, ENSG00000148346, ENSG00000136869, ENSG00000090339, ENSG00000125538, ENSG00000170571, ENSG00000162692, ENSG00000102265, ENSG00000183134, ENSG00000112715, ENSG00000128311, ENSG00000166228, ENSG00000108039, ENSG00000113580, ENSG00000232810, ENSG00000158825, ENSG00000260314, ENSG00000167535, ENSG00000196549, ENSG00000008294, ENSG00000148154, ENSG00000196712, ENSG00000111537, ENSG00000130147, ENSG00000102172, ENSG00000142185, ENSG00000089692, ENSG00000196639, ENSG00000169359, ENSG00000067191, ENSG00000134531, ENSG00000038427, ENSG00000005381, ENSG00000119899, ENSG00000185499, ENSG00000110448, ENSG00000105329, ENSG00000169397, ENSG00000130649
portal hypertension	5.52293241965483E-05	0.0003650446	0.7363367281	1.5280872851	157	ENSG00000159640, ENSG00000160791, ENSG00000197442, ENSG00000162711, ENSG00000101439, ENSG00000170266, ENSG00000131981, ENSG00000174059, ENSG00000163221, ENSG00000012779, ENSG00000122025, ENSG00000133048, ENSG00000186810, ENSG00000169429, ENSG00000095303, ENSG00000147889, ENSG00000169252, ENSG00000175899, ENSG00000100985, ENSG00000100292, ENSG00000115009, ENSG00000104918, ENSG00000071246, ENSG00000157404, ENSG00000163932, ENSG00000148346, ENSG00000257017, ENSG00000136869, ENSG00000090339, ENSG00000125538, ENSG00000178726, ENSG00000162692, ENSG00000102265, ENSG00000117400, ENSG00000112715, ENSG00000138735, ENSG00000197956, ENSG00000161217, ENSG00000166147, ENSG00000124205, ENSG00000267534, ENSG00000166333, ENSG00000138755, ENSG00000010704, ENSG00000232810, ENSG00000154188, ENSG00000121966, ENSG00000196549, ENSG00000169245, ENSG00000096968, ENSG00000111537, ENSG00000130147, ENSG00000102172, ENSG00000169359, ENSG00000176903, ENSG00000106991, ENSG00000049247, ENSG00000119899, ENSG00000135821, ENSG00000113742, ENSG00000105329, ENSG00000275302, ENSG00000120129, ENSG00000177606, ENSG00000107521, ENSG00000145675, ENSG00000151694, ENSG00000132646, ENSG00000167508
Rare hereditary disease with avascular necrosis	5.56092867508874E-05	0.0003668505	0.6252600167	1.3260967796	617	ENSG00000000971, ENSG00000159640, ENSG00000080573, ENSG00000160791, ENSG00000197442, ENSG00000184371, ENSG00000179344, ENSG00000121807, ENSG00000162711, ENSG00000101439, ENSG00000182985, ENSG00000048052, ENSG00000185215, ENSG00000119508, ENSG00000115594, ENSG00000151012, ENSG00000182718, ENSG00000138061, ENSG00000170266, ENSG00000138185, ENSG00000160991, ENSG00000124145, ENSG00000131981, ENSG00000174059, ENSG00000135404, ENSG00000026103, ENSG00000154237, ENSG00000029534, ENSG00000070882, ENSG00000012779, ENSG00000120885, ENSG00000171476, ENSG00000186810, ENSG00000169429, ENSG00000169504, ENSG00000095303, ENSG00000141458, ENSG00000124762, ENSG00000174233, ENSG00000169252, ENSG00000120278, ENSG00000136161, ENSG00000137801, ENSG00000134827, ENSG00000185624, ENSG00000125735, ENSG00000135046, ENSG00000175899, ENSG00000163554, ENSG00000135218, ENSG00000133794, ENSG00000139679, ENSG00000171867, ENSG00000271503, ENSG00000156011, ENSG00000159733, ENSG00000100292, ENSG00000075223, ENSG00000162104, ENSG00000061918, ENSG00000138821, ENSG00000177311, ENSG00000006576, ENSG00000160789, ENSG00000070961, ENSG00000173905, ENSG00000164111, ENSG00000105610, ENSG00000198734, ENSG00000148346, ENSG00000181019, ENSG00000257017, ENSG00000146674, ENSG00000136869, ENSG00000090339, ENSG00000136560, ENSG00000197943, ENSG00000125538, ENSG00000223609, ENSG00000178726, ENSG00000113658, ENSG00000100342, ENSG00000116514, ENSG00000162692, ENSG00000104043, ENSG00000071967, ENSG00000102174, ENSG00000112715, ENSG00000138735, ENSG00000072274, ENSG00000203710, ENSG00000136603, ENSG00000109756, ENSG00000137710, ENSG00000136630, ENSG00000001036, ENSG00000163902, ENSG00000106605, ENSG00000173391, ENSG00000185432, ENSG00000111885, ENSG00000170776, ENSG00000143924, ENSG00000150782, ENSG00000113580, ENSG00000131016, ENSG00000164116, ENSG00000204482, ENSG00000138755, ENSG00000141522, ENSG00000272398, ENSG00000010704, ENSG00000232810, ENSG00000204257, ENSG00000131374, ENSG00000151914, ENSG00000068024, ENSG00000100031, ENSG00000154188, ENSG00000003402, ENSG00000176170, ENSG00000121966, ENSG00000115232, ENSG00000144283, ENSG00000167535, ENSG00000123892, ENSG00000151116, ENSG00000169245, ENSG00000008294, ENSG00000049245, ENSG00000160584, ENSG00000144199, ENSG00000120063, ENSG00000148154, ENSG00000196712, ENSG00000073921, ENSG00000180644, ENSG00000111537, ENSG00000130147, ENSG00000163251, ENSG00000163346, ENSG00000166710, ENSG00000183864, ENSG00000106991, ENSG00000182628, ENSG00000067191, ENSG00000110080, ENSG00000134046, ENSG00000142657, ENSG00000174437, ENSG00000134910, ENSG00000110092, ENSG00000005381, ENSG00000119899, ENSG00000135821, ENSG00000108946, ENSG00000185499, ENSG00000163069, ENSG00000110448, ENSG00000133063, ENSG00000105329, ENSG00000169397, ENSG00000085063, ENSG00000171848, ENSG00000123201, ENSG00000158019, ENSG00000055208, ENSG00000177156, ENSG00000153395
nutritional deficiency disease	5.61712994937797E-05	0.0003698482	0.7424140899	1.5360269321	146	ENSG00000000971, ENSG00000159640, ENSG00000148175, ENSG00000101439, ENSG00000164938, ENSG00000170266, ENSG00000136205, ENSG00000105281, ENSG00000163221, ENSG00000164136, ENSG00000169429, ENSG00000124762, ENSG00000134827, ENSG00000175899, ENSG00000135218, ENSG00000166527, ENSG00000100985, ENSG00000100292, ENSG00000136689, ENSG00000181019, ENSG00000257017, ENSG00000146674, ENSG00000090339, ENSG00000125538, ENSG00000010404, ENSG00000087245, ENSG00000162734, ENSG00000112715, ENSG00000117560, ENSG00000197956, ENSG00000128311, ENSG00000113580, ENSG00000080493, ENSG00000010704, ENSG00000232810, ENSG00000134824, ENSG00000164951, ENSG00000111537, ENSG00000102172, ENSG00000110080, ENSG00000134046, ENSG00000005381, ENSG00000119899, ENSG00000135821, ENSG00000185499, ENSG00000105329, ENSG00000130649
Burkitts lymphoma	0.00005724	0.0003761642	0.6407886967	1.3576713136	491	ENSG00000160791, ENSG00000184371, ENSG00000060558, ENSG00000090104, ENSG00000081985, ENSG00000100097, ENSG00000057657, ENSG00000111266, ENSG00000116815, ENSG00000138166, ENSG00000160683, ENSG00000185215, ENSG00000151012, ENSG00000182718, ENSG00000170266, ENSG00000138185, ENSG00000131981, ENSG00000174059, ENSG00000122862, ENSG00000113916, ENSG00000135404, ENSG00000102878, ENSG00000102524, ENSG00000012779, ENSG00000120885, ENSG00000206077, ENSG00000075618, ENSG00000122025, ENSG00000012223, ENSG00000185697, ENSG00000169429, ENSG00000139083, ENSG00000124762, ENSG00000102871, ENSG00000147889, ENSG00000166483, ENSG00000114013, ENSG00000135363, ENSG00000183735, ENSG00000010671, ENSG00000019582, ENSG00000137801, ENSG00000221869, ENSG00000135046, ENSG00000135925, ENSG00000135218, ENSG00000166527, ENSG00000106952, ENSG00000156127, ENSG00000010030, ENSG00000125726, ENSG00000100985, ENSG00000115009, ENSG00000115607, ENSG00000198848, ENSG00000121594, ENSG00000136810, ENSG00000163563, ENSG00000120217, ENSG00000168961, ENSG00000116824, ENSG00000136826, ENSG00000164111, ENSG00000105810, ENSG00000138814, ENSG00000163687, ENSG00000072694, ENSG00000181019, ENSG00000146674, ENSG00000148053, ENSG00000090339, ENSG00000125538, ENSG00000092820, ENSG00000170571, ENSG00000197122, ENSG00000178199, ENSG00000003147, ENSG00000102265, ENSG00000087245, ENSG00000119535, ENSG00000149418, ENSG00000112715, ENSG00000133789, ENSG00000117560, ENSG00000163464, ENSG00000172493, ENSG00000203710, ENSG00000134323, ENSG00000101412, ENSG00000137101, ENSG00000240065, ENSG00000206503, ENSG00000135678, ENSG00000166228, ENSG00000105246, ENSG00000213585, ENSG00000155629, ENSG00000267534, ENSG00000150782, ENSG00000183625, ENSG00000113580, ENSG00000116717, ENSG00000138755, ENSG00000163823, ENSG00000109906, ENSG00000039068, ENSG00000239713, ENSG00000156738, ENSG00000125657, ENSG00000272398, ENSG00000232810, ENSG00000106462, ENSG00000139687, ENSG00000003402, ENSG00000158825, ENSG00000260314, ENSG00000121966, ENSG00000169508, ENSG00000074590, ENSG00000168394, ENSG00000196549, ENSG00000169245, ENSG00000008294, ENSG00000103313, ENSG00000159958, ENSG00000096968, ENSG00000141682, ENSG00000120063, ENSG00000114738, ENSG00000044574, ENSG00000172936, ENSG00000111537, ENSG00000143799, ENSG00000153094, ENSG00000102172, ENSG00000064012, ENSG00000180871, ENSG00000166710, ENSG00000089692, ENSG00000068323, ENSG00000112561, ENSG00000134046, ENSG00000110092, ENSG00000101096, ENSG00000185499, ENSG00000158457, ENSG00000171791, ENSG00000110448, ENSG00000105329, ENSG00000169397, ENSG00000085063, ENSG00000100219, ENSG00000120129, ENSG00000111640
Rare palpebral disease	0.0000591	0.0003876463	0.5499135652	1.1703761319	2456	ENSG00000115902, ENSG00000183813, ENSG00000008283, ENSG00000178607, ENSG00000153898, ENSG00000179583, ENSG00000080573, ENSG00000172215, ENSG00000184371, ENSG00000204161, ENSG00000179344, ENSG00000181104, ENSG00000133816, ENSG00000087258, ENSG00000171208, ENSG00000178573, ENSG00000134107, ENSG00000165246, ENSG00000144749, ENSG00000100097, ENSG00000111961, ENSG00000100385, ENSG00000059377, ENSG00000171860, ENSG00000064763, ENSG00000180549, ENSG00000116815, ENSG00000132965, ENSG00000025708, ENSG00000182985, ENSG00000074527, ENSG00000160683, ENSG00000138311, ENSG00000130396, ENSG00000131724, ENSG00000151012, ENSG00000182718, ENSG00000277443, ENSG00000138061, ENSG00000115919, ENSG00000118503, ENSG00000170266, ENSG00000223865, ENSG00000077264, ENSG00000135362, ENSG00000138772, ENSG00000131459, ENSG00000174059, ENSG00000044115, ENSG00000113916, ENSG00000163221, ENSG00000026103, ENSG00000154237, ENSG00000102878, ENSG00000163599, ENSG00000196586, ENSG00000029534, ENSG00000070882, ENSG00000112419, ENSG00000102524, ENSG00000123684, ENSG00000164136, ENSG00000162909, ENSG00000120885, ENSG00000171476, ENSG00000124942, ENSG00000012223, ENSG00000177189, ENSG00000130402, ENSG00000133048, ENSG00000105953, ENSG00000082458, ENSG00000147119, ENSG00000179639, ENSG00000169429, ENSG00000169504, ENSG00000095303, ENSG00000107779, ENSG00000136040, ENSG00000141458, ENSG00000124762, ENSG00000160007, ENSG00000189319, ENSG00000147889, ENSG00000197535, ENSG00000107263, ENSG00000095794, ENSG00000105967, ENSG00000169252, ENSG00000168234, ENSG00000005102, ENSG00000116574, ENSG00000114013, ENSG00000186197, ENSG00000069974, ENSG00000069702, ENSG00000166949, ENSG00000112902, ENSG00000106688, ENSG00000010671, ENSG00000164342, ENSG00000101384, ENSG00000123240, ENSG00000157193, ENSG00000158470, ENSG00000137801, ENSG00000221869, ENSG00000049768, ENSG00000163297, ENSG00000182511, ENSG00000185624, ENSG00000123130, ENSG00000182621, ENSG00000174944, ENSG00000115904, ENSG00000135046, ENSG00000148848, ENSG00000116741, ENSG00000013619, ENSG00000164402, ENSG00000166527, ENSG00000118971, ENSG00000029153, ENSG00000116990, ENSG00000171051, ENSG00000176871, ENSG00000158050, ENSG00000133794, ENSG00000170275, ENSG00000006704, ENSG00000162889, ENSG00000138119, ENSG00000143801, ENSG00000171867, ENSG00000277586, ENSG00000163421, ENSG00000119900, ENSG00000152804, ENSG00000007968, ENSG00000085563, ENSG00000143013, ENSG00000020633, ENSG00000140575, ENSG00000157985, ENSG00000112137, ENSG00000165092, ENSG00000100985, ENSG00000137752, ENSG00000163694, ENSG00000173805, ENSG00000061337, ENSG00000075223, ENSG00000198848, ENSG00000104918, ENSG00000138821, ENSG00000111817, ENSG00000136689, ENSG00000177311, ENSG00000124813, ENSG00000146376, ENSG00000141526, ENSG00000134242, ENSG00000169499, ENSG00000161011, ENSG00000085491, ENSG00000145012, ENSG00000187079, ENSG00000115828, ENSG00000182253, ENSG00000160789, ENSG00000116824, ENSG00000059804, ENSG00000136826, ENSG00000119865, ENSG00000161405, ENSG00000073464, ENSG00000182578, ENSG00000139116, ENSG00000160271, ENSG00000127946, ENSG00000188313, ENSG00000067840, ENSG00000151883, ENSG00000198947, ENSG00000135636, ENSG00000165996, ENSG00000120306, ENSG00000157404, ENSG00000087074, ENSG00000177374, ENSG00000164111, ENSG00000145730, ENSG00000169692, ENSG00000170837, ENSG00000124882, ENSG00000068724, ENSG00000080819, ENSG00000196730, ENSG00000105810, ENSG00000138814, ENSG00000118194, ENSG00000143995, ENSG00000008394, ENSG00000214595, ENSG00000101752, ENSG00000181019, ENSG00000020577, ENSG00000257017, ENSG00000146674, ENSG00000136869, ENSG00000166825, ENSG00000148053, ENSG00000124588, ENSG00000090339, ENSG00000136560, ENSG00000170113, ENSG00000197943, ENSG00000125538, ENSG00000223609, ENSG00000169439, ENSG00000178726, ENSG00000066468, ENSG00000107485, ENSG00000163659, ENSG00000107968, ENSG00000163235, ENSG00000092820, ENSG00000144668, ENSG00000159339, ENSG00000162692, ENSG00000010404, ENSG00000124275, ENSG00000104043, ENSG00000185010, ENSG00000258227, ENSG00000168769, ENSG00000130821, ENSG00000145685, ENSG00000197122, ENSG00000196218, ENSG00000079999, ENSG00000137965, ENSG00000102265, ENSG00000160588, ENSG00000158517, ENSG00000087245, ENSG00000196569, ENSG00000136235, ENSG00000149418, ENSG00000135929, ENSG00000100504, ENSG00000251322, ENSG00000005379, ENSG00000164733, ENSG00000102174, ENSG00000112715, ENSG00000066294, ENSG00000165806, ENSG00000118520, ENSG00000064042, ENSG00000114948, ENSG00000101665, ENSG00000130779, ENSG00000121039, ENSG00000111206, ENSG00000117560, ENSG00000139579, ENSG00000197956, ENSG00000143753, ENSG00000172493, ENSG00000081189, ENSG00000164611, ENSG00000187741, ENSG00000198910, ENSG00000077713, ENSG00000127022, ENSG00000121297, ENSG00000128311, ENSG00000169554, ENSG00000109756, ENSG00000106992, ENSG00000134323, ENSG00000091106, ENSG00000137693, ENSG00000054523, ENSG00000115956, ENSG00000101412, ENSG00000073282, ENSG00000176597, ENSG00000196924, ENSG00000116106, ENSG00000188522, ENSG00000245532, ENSG00000111186, ENSG00000161217, ENSG00000171603, ENSG00000135678, ENSG00000132205, ENSG00000166147, ENSG00000166228, ENSG00000197971, ENSG00000155629, ENSG00000069869, ENSG00000147202, ENSG00000165168, ENSG00000082781, ENSG00000164105, ENSG00000155090, ENSG00000109861, ENSG00000124205, ENSG00000180694, ENSG00000117450, ENSG00000206561, ENSG00000162772, ENSG00000178053, ENSG00000146530, ENSG00000187017, ENSG00000143924, ENSG00000150782, ENSG00000113580, ENSG00000175029, ENSG00000112096, ENSG00000165409, ENSG00000116641, ENSG00000087266, ENSG00000198814, ENSG00000049089, ENSG00000130066, ENSG00000152217, ENSG00000166794, ENSG00000143476, ENSG00000039068, ENSG00000162878, ENSG00000071859, ENSG00000100889, ENSG00000089127, ENSG00000156738, ENSG00000116016, ENSG00000180628, ENSG00000022267, ENSG00000125753, ENSG00000160213, ENSG00000232810, ENSG00000166963, ENSG00000170873, ENSG00000130635, ENSG00000151914, ENSG00000173540, ENSG00000170027, ENSG00000100031, ENSG00000086730, ENSG00000106462, ENSG00000140564, ENSG00000139687, ENSG00000003402, ENSG00000115602, ENSG00000260314, ENSG00000196821, ENSG00000168918, ENSG00000055332, ENSG00000121966, ENSG00000163453, ENSG00000135956, ENSG00000107438, ENSG00000158186, ENSG00000055732, ENSG00000140287, ENSG00000123892, ENSG00000142583, ENSG00000196549, ENSG00000164946, ENSG00000151116, ENSG00000134371, ENSG00000170312, ENSG00000186522, ENSG00000163131, ENSG00000008294, ENSG00000156110, ENSG00000186594, ENSG00000080546, ENSG00000049245, ENSG00000103313, ENSG00000159842, ENSG00000164951, ENSG00000122877, ENSG00000096968, ENSG00000144199, ENSG00000030582, ENSG00000143669, ENSG00000092853, ENSG00000104490, ENSG00000174171, ENSG00000029993, ENSG00000262001, ENSG00000044574, ENSG00000149485, ENSG00000118495, ENSG00000196712, ENSG00000136867, ENSG00000139132, ENSG00000073921, ENSG00000111537, ENSG00000143799, ENSG00000139370, ENSG00000118515, ENSG00000139899, ENSG00000102172, ENSG00000169641, ENSG00000101294, ENSG00000264522, ENSG00000064012, ENSG00000180871, ENSG00000163466, ENSG00000123595, ENSG00000065923, ENSG00000090006, ENSG00000166710, ENSG00000154429, ENSG00000018408, ENSG00000089692, ENSG00000101935, ENSG00000169359, ENSG00000106991, ENSG00000197694, ENSG00000167107, ENSG00000066322, ENSG00000102678, ENSG00000119969, ENSG00000139719, ENSG00000068323, ENSG00000049247, ENSG00000167768, ENSG00000134531, ENSG00000104205, ENSG00000077782, ENSG00000134046, ENSG00000038427, ENSG00000171314, ENSG00000142657, ENSG00000103222, ENSG00000147065, ENSG00000261801, ENSG00000174437, ENSG00000000938, ENSG00000110092, ENSG00000112977, ENSG00000005381, ENSG00000154642, ENSG00000119899, ENSG00000140941, ENSG00000128383, ENSG00000135821, ENSG00000128294, ENSG00000106615, ENSG00000108946, ENSG00000185499, ENSG00000130489, ENSG00000118193, ENSG00000171791, ENSG00000163069, ENSG00000187240, ENSG00000143341, ENSG00000101310, ENSG00000110448, ENSG00000086062, ENSG00000131504, ENSG00000160179, ENSG00000151729, ENSG00000089006, ENSG00000119318, ENSG00000198805, ENSG00000185022, ENSG00000035681, ENSG00000105329, ENSG00000118777, ENSG00000139618, ENSG00000130649, ENSG00000119912, ENSG00000100219, ENSG00000023445, ENSG00000104267, ENSG00000120129, ENSG00000140105, ENSG00000111640, ENSG00000162599, ENSG00000177156, ENSG00000099954, ENSG00000116977, ENSG00000019186, ENSG00000177606, ENSG00000171475, ENSG00000137265, ENSG00000072571, ENSG00000109458, ENSG00000138071, ENSG00000138640, ENSG00000123728
Mitochondrial myopathy	5.94125598151449E-05	0.0003889542	0.6266385266	1.3288643532	598	ENSG00000115902, ENSG00000159640, ENSG00000160791, ENSG00000128604, ENSG00000179344, ENSG00000100097, ENSG00000100385, ENSG00000025708, ENSG00000119508, ENSG00000170266, ENSG00000188906, ENSG00000069667, ENSG00000174059, ENSG00000163221, ENSG00000162367, ENSG00000120885, ENSG00000164047, ENSG00000171476, ENSG00000130402, ENSG00000169429, ENSG00000141458, ENSG00000147889, ENSG00000114013, ENSG00000106688, ENSG00000185624, ENSG00000164402, ENSG00000171368, ENSG00000171867, ENSG00000277586, ENSG00000137752, ENSG00000153113, ENSG00000121594, ENSG00000136810, ENSG00000161011, ENSG00000116824, ENSG00000161405, ENSG00000006534, ENSG00000198947, ENSG00000182534, ENSG00000164111, ENSG00000162594, ENSG00000179348, ENSG00000148346, ENSG00000076513, ENSG00000181019, ENSG00000110057, ENSG00000136869, ENSG00000058262, ENSG00000090339, ENSG00000125538, ENSG00000102145, ENSG00000187796, ENSG00000168769, ENSG00000112414, ENSG00000102265, ENSG00000197142, ENSG00000149418, ENSG00000164733, ENSG00000131149, ENSG00000118520, ENSG00000111206, ENSG00000143753, ENSG00000167202, ENSG00000128311, ENSG00000054523, ENSG00000054983, ENSG00000174238, ENSG00000130429, ENSG00000166228, ENSG00000197971, ENSG00000110218, ENSG00000162772, ENSG00000112096, ENSG00000087266, ENSG00000198814, ENSG00000159720, ENSG00000116016, ENSG00000080493, ENSG00000160213, ENSG00000166165, ENSG00000232810, ENSG00000170873, ENSG00000112305, ENSG00000102024, ENSG00000115267, ENSG00000165527, ENSG00000181631, ENSG00000135956, ENSG00000142583, ENSG00000170312, ENSG00000100285, ENSG00000096968, ENSG00000030582, ENSG00000143669, ENSG00000108797, ENSG00000044574, ENSG00000172936, ENSG00000125871, ENSG00000108179, ENSG00000073921, ENSG00000111537, ENSG00000101294, ENSG00000064012, ENSG00000166710, ENSG00000166793, ENSG00000169359, ENSG00000111252, ENSG00000187045, ENSG00000102678, ENSG00000119969, ENSG00000173085, ENSG00000142657, ENSG00000147065, ENSG00000174437, ENSG00000005381, ENSG00000119899, ENSG00000130489, ENSG00000138777, ENSG00000140030, ENSG00000151729, ENSG00000105329, ENSG00000118777, ENSG00000085063, ENSG00000277791, ENSG00000140105, ENSG00000111640, ENSG00000177606
non-alcoholic steatohepatitis	6.11589388693884E-05	0.000399626	0.6442780081	1.3646436933	464	ENSG00000163629, ENSG00000143365, ENSG00000159640, ENSG00000160791, ENSG00000197442, ENSG00000172215, ENSG00000028137, ENSG00000121807, ENSG00000162711, ENSG00000134460, ENSG00000160683, ENSG00000112486, ENSG00000277443, ENSG00000170266, ENSG00000131981, ENSG00000174059, ENSG00000173334, ENSG00000102524, ENSG00000074416, ENSG00000134470, ENSG00000174130, ENSG00000012223, ENSG00000133048, ENSG00000186810, ENSG00000169429, ENSG00000124762, ENSG00000067082, ENSG00000166949, ENSG00000164342, ENSG00000137801, ENSG00000135046, ENSG00000175899, ENSG00000135218, ENSG00000073861, ENSG00000131370, ENSG00000229314, ENSG00000171051, ENSG00000271503, ENSG00000106546, ENSG00000115687, ENSG00000136167, ENSG00000100985, ENSG00000137752, ENSG00000100292, ENSG00000115009, ENSG00000198848, ENSG00000104918, ENSG00000111817, ENSG00000136689, ENSG00000171049, ENSG00000136810, ENSG00000161011, ENSG00000168961, ENSG00000110090, ENSG00000163220, ENSG00000143546, ENSG00000087074, ENSG00000177374, ENSG00000136738, ENSG00000060982, ENSG00000148346, ENSG00000181019, ENSG00000257017, ENSG00000146674, ENSG00000136869, ENSG00000090339, ENSG00000125538, ENSG00000113448, ENSG00000162692, ENSG00000185010, ENSG00000065989, ENSG00000196954, ENSG00000197122, ENSG00000079999, ENSG00000102265, ENSG00000158517, ENSG00000087245, ENSG00000136235, ENSG00000135929, ENSG00000164733, ENSG00000112715, ENSG00000170522, ENSG00000165806, ENSG00000118520, ENSG00000101665, ENSG00000138735, ENSG00000117560, ENSG00000163464, ENSG00000137710, ENSG00000100234, ENSG00000091106, ENSG00000101412, ENSG00000116106, ENSG00000186350, ENSG00000161217, ENSG00000079385, ENSG00000173391, ENSG00000165168, ENSG00000108846, ENSG00000155090, ENSG00000117450, ENSG00000110218, ENSG00000150782, ENSG00000183625, ENSG00000112096, ENSG00000168404, ENSG00000138755, ENSG00000163823, ENSG00000039068, ENSG00000100889, ENSG00000129465, ENSG00000010704, ENSG00000232810, ENSG00000151914, ENSG00000134824, ENSG00000003402, ENSG00000073792, ENSG00000055332, ENSG00000121966, ENSG00000030110, ENSG00000173585, ENSG00000172270, ENSG00000169245, ENSG00000103313, ENSG00000044574, ENSG00000172936, ENSG00000149485, ENSG00000111537, ENSG00000064012, ENSG00000180871, ENSG00000204516, ENSG00000166710, ENSG00000018408, ENSG00000196639, ENSG00000169359, ENSG00000187045, ENSG00000152782, ENSG00000134531, ENSG00000110080, ENSG00000125347, ENSG00000103222, ENSG00000005381, ENSG00000119899, ENSG00000185499, ENSG00000171791, ENSG00000160179, ENSG00000111275, ENSG00000111321, ENSG00000068366, ENSG00000035681, ENSG00000105329, ENSG00000171223, ENSG00000275302, ENSG00000130649, ENSG00000100219, ENSG00000111640, ENSG00000164924, ENSG00000177606, ENSG00000163106, ENSG00000107521, ENSG00000197561
Developmental anomaly of metabolic origin	0.0000614	0.0004004398	0.5560893883	1.1832089274	2124	ENSG00000115902, ENSG00000100365, ENSG00000008283, ENSG00000153898, ENSG00000159640, ENSG00000080573, ENSG00000160791, ENSG00000128604, ENSG00000120708, ENSG00000179344, ENSG00000087258, ENSG00000119714, ENSG00000178573, ENSG00000134107, ENSG00000162711, ENSG00000144749, ENSG00000100097, ENSG00000100385, ENSG00000101439, ENSG00000064763, ENSG00000128656, ENSG00000186318, ENSG00000025708, ENSG00000072840, ENSG00000182985, ENSG00000163568, ENSG00000119508, ENSG00000151012, ENSG00000171310, ENSG00000182718, ENSG00000277443, ENSG00000170266, ENSG00000188906, ENSG00000245848, ENSG00000173040, ENSG00000138185, ENSG00000069667, ENSG00000131459, ENSG00000174059, ENSG00000134508, ENSG00000136205, ENSG00000135404, ENSG00000163221, ENSG00000162367, ENSG00000154237, ENSG00000102878, ENSG00000163599, ENSG00000070882, ENSG00000164136, ENSG00000143842, ENSG00000101336, ENSG00000120885, ENSG00000171476, ENSG00000012223, ENSG00000130402, ENSG00000105953, ENSG00000082458, ENSG00000151208, ENSG00000169429, ENSG00000095303, ENSG00000141458, ENSG00000124762, ENSG00000160007, ENSG00000174233, ENSG00000189319, ENSG00000143869, ENSG00000147889, ENSG00000064601, ENSG00000197535, ENSG00000105967, ENSG00000005102, ENSG00000116574, ENSG00000114013, ENSG00000069702, ENSG00000106688, ENSG00000010671, ENSG00000019582, ENSG00000101384, ENSG00000123240, ENSG00000113389, ENSG00000221869, ENSG00000163297, ENSG00000185624, ENSG00000167996, ENSG00000115904, ENSG00000135218, ENSG00000013619, ENSG00000164402, ENSG00000198795, ENSG00000118971, ENSG00000029153, ENSG00000176871, ENSG00000133794, ENSG00000170275, ENSG00000171368, ENSG00000162889, ENSG00000171867, ENSG00000277586, ENSG00000271503, ENSG00000163565, ENSG00000085563, ENSG00000146242, ENSG00000171502, ENSG00000020633, ENSG00000157985, ENSG00000100985, ENSG00000085117, ENSG00000137752, ENSG00000153113, ENSG00000150347, ENSG00000075223, ENSG00000121594, ENSG00000061918, ENSG00000197594, ENSG00000104918, ENSG00000138821, ENSG00000111817, ENSG00000085832, ENSG00000121957, ENSG00000136689, ENSG00000136810, ENSG00000254087, ENSG00000124813, ENSG00000177469, ENSG00000146376, ENSG00000012660, ENSG00000134242, ENSG00000145901, ENSG00000161011, ENSG00000187079, ENSG00000182253, ENSG00000160789, ENSG00000116824, ENSG00000136826, ENSG00000161405, ENSG00000070961, ENSG00000182578, ENSG00000004866, ENSG00000006534, ENSG00000151883, ENSG00000198947, ENSG00000182534, ENSG00000066279, ENSG00000135636, ENSG00000120306, ENSG00000164111, ENSG00000169692, ENSG00000162594, ENSG00000196730, ENSG00000138814, ENSG00000163932, ENSG00000179348, ENSG00000106327, ENSG00000118194, ENSG00000148346, ENSG00000076513, ENSG00000181019, ENSG00000257017, ENSG00000110057, ENSG00000136869, ENSG00000058262, ENSG00000148053, ENSG00000090339, ENSG00000170113, ENSG00000197943, ENSG00000125538, ENSG00000113448, ENSG00000102145, ENSG00000169439, ENSG00000178726, ENSG00000187796, ENSG00000066468, ENSG00000107485, ENSG00000107968, ENSG00000144668, ENSG00000262655, ENSG00000162692, ENSG00000010404, ENSG00000124275, ENSG00000065989, ENSG00000168769, ENSG00000196954, ENSG00000112414, ENSG00000145685, ENSG00000197122, ENSG00000129667, ENSG00000266074, ENSG00000102265, ENSG00000160588, ENSG00000087245, ENSG00000196569, ENSG00000197142, ENSG00000119535, ENSG00000149418, ENSG00000016391, ENSG00000135929, ENSG00000164733, ENSG00000131149, ENSG00000102174, ENSG00000112715, ENSG00000066294, ENSG00000140678, ENSG00000118520, ENSG00000114948, ENSG00000138735, ENSG00000111206, ENSG00000139579, ENSG00000197956, ENSG00000143753, ENSG00000072274, ENSG00000172493, ENSG00000171236, ENSG00000164611, ENSG00000129566, ENSG00000187741, ENSG00000198910, ENSG00000203710, ENSG00000127022, ENSG00000167202, ENSG00000128311, ENSG00000106992, ENSG00000134323, ENSG00000100234, ENSG00000137693, ENSG00000166340, ENSG00000054523, ENSG00000054983, ENSG00000073282, ENSG00000174238, ENSG00000196924, ENSG00000116106, ENSG00000188522, ENSG00000186350, ENSG00000111186, ENSG00000188886, ENSG00000171603, ENSG00000130429, ENSG00000011422, ENSG00000166228, ENSG00000213585, ENSG00000197971, ENSG00000026652, ENSG00000173406, ENSG00000082781, ENSG00000155090, ENSG00000109861, ENSG00000117450, ENSG00000110218, ENSG00000162772, ENSG00000140968, ENSG00000150782, ENSG00000134243, ENSG00000183625, ENSG00000113580, ENSG00000112096, ENSG00000165409, ENSG00000087266, ENSG00000116717, ENSG00000198814, ENSG00000152217, ENSG00000166794, ENSG00000204482, ENSG00000151689, ENSG00000138755, ENSG00000159720, ENSG00000089127, ENSG00000156738, ENSG00000116016, ENSG00000100311, ENSG00000167889, ENSG00000022267, ENSG00000080493, ENSG00000010704, ENSG00000115392, ENSG00000160213, ENSG00000232810, ENSG00000166963, ENSG00000079308, ENSG00000170873, ENSG00000151914, ENSG00000068024, ENSG00000173540, ENSG00000100592, ENSG00000112305, ENSG00000140564, ENSG00000139687, ENSG00000139182, ENSG00000102024, ENSG00000260314, ENSG00000115267, ENSG00000196821, ENSG00000181631, ENSG00000135956, ENSG00000099250, ENSG00000085511, ENSG00000137474, ENSG00000055732, ENSG00000142583, ENSG00000049323, ENSG00000198951, ENSG00000169245, ENSG00000170312, ENSG00000100285, ENSG00000186522, ENSG00000163131, ENSG00000139436, ENSG00000156110, ENSG00000103313, ENSG00000164951, ENSG00000122877, ENSG00000177119, ENSG00000096968, ENSG00000144199, ENSG00000030582, ENSG00000143669, ENSG00000148154, ENSG00000108797, ENSG00000102580, ENSG00000044574, ENSG00000172936, ENSG00000149485, ENSG00000125871, ENSG00000118495, ENSG00000196712, ENSG00000139132, ENSG00000073921, ENSG00000111537, ENSG00000143799, ENSG00000153094, ENSG00000130147, ENSG00000139899, ENSG00000102172, ENSG00000120549, ENSG00000169641, ENSG00000101294, ENSG00000104774, ENSG00000264522, ENSG00000064012, ENSG00000180871, ENSG00000148200, ENSG00000177409, ENSG00000163466, ENSG00000166710, ENSG00000164171, ENSG00000142405, ENSG00000166793, ENSG00000151748, ENSG00000169359, ENSG00000197694, ENSG00000111252, ENSG00000167107, ENSG00000187045, ENSG00000124574, ENSG00000119655, ENSG00000102678, ENSG00000119969, ENSG00000139719, ENSG00000138448, ENSG00000112561, ENSG00000163412, ENSG00000110080, ENSG00000077782, ENSG00000038427, ENSG00000134215, ENSG00000173085, ENSG00000100605, ENSG00000142657, ENSG00000103222, ENSG00000147065, ENSG00000174437, ENSG00000110092, ENSG00000112977, ENSG00000005381, ENSG00000141337, ENSG00000119899, ENSG00000196743, ENSG00000135821, ENSG00000108946, ENSG00000185499, ENSG00000130489, ENSG00000118193, ENSG00000138777, ENSG00000171791, ENSG00000059378, ENSG00000140030, ENSG00000187240, ENSG00000105186, ENSG00000101310, ENSG00000086062, ENSG00000151729, ENSG00000111275, ENSG00000068366, ENSG00000089006, ENSG00000119318, ENSG00000105329, ENSG00000118777, ENSG00000118705, ENSG00000130649, ENSG00000085063, ENSG00000119912, ENSG00000100219, ENSG00000104267, ENSG00000158019, ENSG00000120129, ENSG00000277791, ENSG00000140105, ENSG00000111640, ENSG00000164924, ENSG00000177156, ENSG00000155368, ENSG00000099954, ENSG00000177606, ENSG00000049860, ENSG00000109458
adrenocortical adenoma	6.33607662372716E-05	0.000412445	0.746670555	1.5409510747	138	ENSG00000178607, ENSG00000163629, ENSG00000120875, ENSG00000183508, ENSG00000173334, ENSG00000169429, ENSG00000139083, ENSG00000124762, ENSG00000197535, ENSG00000137801, ENSG00000137501, ENSG00000042062, ENSG00000229314, ENSG00000187164, ENSG00000075223, ENSG00000176014, ENSG00000143546, ENSG00000132561, ENSG00000105810, ENSG00000127954, ENSG00000159176, ENSG00000197943, ENSG00000262655, ENSG00000197122, ENSG00000116962, ENSG00000087245, ENSG00000119535, ENSG00000130779, ENSG00000121039, ENSG00000197956, ENSG00000073282, ENSG00000245532, ENSG00000153814, ENSG00000169116, ENSG00000109685, ENSG00000152217, ENSG00000116016, ENSG00000139687, ENSG00000115602, ENSG00000164946, ENSG00000103196, ENSG00000196712, ENSG00000073921, ENSG00000180644, ENSG00000111537, ENSG00000107317, ENSG00000166710
hyperlipidemia	6.42104548243889E-05	0.0004171859	0.6526574637	1.381400992	414	ENSG00000000971, ENSG00000159640, ENSG00000160791, ENSG00000128604, ENSG00000197442, ENSG00000121807, ENSG00000131203, ENSG00000100097, ENSG00000101439, ENSG00000186318, ENSG00000132965, ENSG00000025708, ENSG00000182985, ENSG00000048052, ENSG00000138061, ENSG00000170266, ENSG00000131981, ENSG00000174059, ENSG00000163221, ENSG00000173334, ENSG00000012779, ENSG00000146070, ENSG00000120885, ENSG00000012223, ENSG00000169429, ENSG00000169252, ENSG00000166949, ENSG00000183735, ENSG00000185624, ENSG00000135218, ENSG00000133794, ENSG00000085563, ENSG00000100985, ENSG00000137752, ENSG00000153113, ENSG00000100292, ENSG00000173805, ENSG00000198848, ENSG00000197594, ENSG00000104918, ENSG00000111817, ENSG00000136810, ENSG00000051523, ENSG00000160789, ENSG00000198947, ENSG00000143546, ENSG00000072694, ENSG00000179348, ENSG00000118194, ENSG00000148346, ENSG00000257017, ENSG00000146674, ENSG00000136869, ENSG00000166825, ENSG00000090339, ENSG00000125538, ENSG00000178726, ENSG00000100342, ENSG00000162692, ENSG00000145365, ENSG00000196218, ENSG00000102265, ENSG00000158517, ENSG00000087245, ENSG00000147852, ENSG00000105699, ENSG00000135929, ENSG00000164733, ENSG00000112715, ENSG00000101665, ENSG00000138735, ENSG00000117560, ENSG00000197956, ENSG00000143753, ENSG00000203710, ENSG00000161217, ENSG00000011422, ENSG00000173391, ENSG00000069869, ENSG00000165168, ENSG00000162772, ENSG00000134830, ENSG00000239839, ENSG00000150782, ENSG00000113580, ENSG00000039068, ENSG00000156738, ENSG00000010704, ENSG00000160213, ENSG00000232810, ENSG00000170873, ENSG00000151914, ENSG00000154188, ENSG00000134371, ENSG00000159842, ENSG00000096968, ENSG00000148154, ENSG00000111537, ENSG00000143799, ENSG00000101294, ENSG00000064012, ENSG00000180871, ENSG00000148200, ENSG00000166710, ENSG00000196639, ENSG00000169359, ENSG00000049247, ENSG00000007944, ENSG00000134531, ENSG00000110080, ENSG00000103222, ENSG00000005381, ENSG00000119899, ENSG00000171791, ENSG00000160179, ENSG00000111275, ENSG00000105329, ENSG00000130649, ENSG00000085063, ENSG00000158019, ENSG00000177606, ENSG00000163106, ENSG00000197561, ENSG00000106100, ENSG00000185338, ENSG00000084234, ENSG00000110031, ENSG00000132646, ENSG00000242265
ependymoma	6.50005330043706E-05	0.0004215223	0.6006395733	1.2753720385	887	ENSG00000204287, ENSG00000108924, ENSG00000120708, ENSG00000181104, ENSG00000133816, ENSG00000087258, ENSG00000171208, ENSG00000070731, ENSG00000182158, ENSG00000144749, ENSG00000164938, ENSG00000064763, ENSG00000225783, ENSG00000128656, ENSG00000198915, ENSG00000162630, ENSG00000138311, ENSG00000130396, ENSG00000101445, ENSG00000112782, ENSG00000182718, ENSG00000163171, ENSG00000077264, ENSG00000138772, ENSG00000131981, ENSG00000174059, ENSG00000044115, ENSG00000113916, ENSG00000134508, ENSG00000102007, ENSG00000163221, ENSG00000026103, ENSG00000145708, ENSG00000123684, ENSG00000012779, ENSG00000052126, ENSG00000152969, ENSG00000171476, ENSG00000137804, ENSG00000133048, ENSG00000105953, ENSG00000185697, ENSG00000169429, ENSG00000139083, ENSG00000124762, ENSG00000147889, ENSG00000196154, ENSG00000197535, ENSG00000138758, ENSG00000166483, ENSG00000168234, ENSG00000196576, ENSG00000065833, ENSG00000106069, ENSG00000176788, ENSG00000168280, ENSG00000101384, ENSG00000123240, ENSG00000137801, ENSG00000163297, ENSG00000185624, ENSG00000182621, ENSG00000068028, ENSG00000135749, ENSG00000135373, ENSG00000135046, ENSG00000135218, ENSG00000137501, ENSG00000164402, ENSG00000111110, ENSG00000131370, ENSG00000145703, ENSG00000138119, ENSG00000177989, ENSG00000277586, ENSG00000151948, ENSG00000144354, ENSG00000087253, ENSG00000170500, ENSG00000156011, ENSG00000085563, ENSG00000143013, ENSG00000165092, ENSG00000100985, ENSG00000187164, ENSG00000061337, ENSG00000061918, ENSG00000153234, ENSG00000007062, ENSG00000128245, ENSG00000171552, ENSG00000169085, ENSG00000171735, ENSG00000115828, ENSG00000120217, ENSG00000059804, ENSG00000070961, ENSG00000073464, ENSG00000047849, ENSG00000066279, ENSG00000157404, ENSG00000177374, ENSG00000136738, ENSG00000196730, ENSG00000243244, ENSG00000138814, ENSG00000086300, ENSG00000060982, ENSG00000152760, ENSG00000008394, ENSG00000142686, ENSG00000146674, ENSG00000058262, ENSG00000125538, ENSG00000138160, ENSG00000183166, ENSG00000117226, ENSG00000092820, ENSG00000184156, ENSG00000162692, ENSG00000010404, ENSG00000080986, ENSG00000076554, ENSG00000065989, ENSG00000116667, ENSG00000154917, ENSG00000197122, ENSG00000105855, ENSG00000203780, ENSG00000102265, ENSG00000087245, ENSG00000196569, ENSG00000170579, ENSG00000162545, ENSG00000251322, ENSG00000112715, ENSG00000176890, ENSG00000170522, ENSG00000180044, ENSG00000114948, ENSG00000117560, ENSG00000197956, ENSG00000148773, ENSG00000132359, ENSG00000198910, ENSG00000111912, ENSG00000137710, ENSG00000184731, ENSG00000134323, ENSG00000100234, ENSG00000137693, ENSG00000176597, ENSG00000196924, ENSG00000116106, ENSG00000152078, ENSG00000245532, ENSG00000104450, ENSG00000011422, ENSG00000197971, ENSG00000173406, ENSG00000127561, ENSG00000131747, ENSG00000163993, ENSG00000178053, ENSG00000175352, ENSG00000118402, ENSG00000131016, ENSG00000159784, ENSG00000039068, ENSG00000149131, ENSG00000116016, ENSG00000180739, ENSG00000180628, ENSG00000166689, ENSG00000177697, ENSG00000272398, ENSG00000022267, ENSG00000166963, ENSG00000170873, ENSG00000197696, ENSG00000151914, ENSG00000170027, ENSG00000154188, ENSG00000106462, ENSG00000139687, ENSG00000141447, ENSG00000121966, ENSG00000139117, ENSG00000144283, ENSG00000196549, ENSG00000164946, ENSG00000049323, ENSG00000170312, ENSG00000100285, ENSG00000197747, ENSG00000184307, ENSG00000158710, ENSG00000164951, ENSG00000120063, ENSG00000142227, ENSG00000196712, ENSG00000119698, ENSG00000143799, ENSG00000171132, ENSG00000139112, ENSG00000107317, ENSG00000120549, ENSG00000163346, ENSG00000168283, ENSG00000064012, ENSG00000163661, ENSG00000114405, ENSG00000166793, ENSG00000106991, ENSG00000197694, ENSG00000109956
Non-syndromic developmental defect of the eye	6.75048198441369E-05	0.000436938	0.6163857707	1.3077843251	690	ENSG00000135074, ENSG00000008283, ENSG00000000971, ENSG00000160791, ENSG00000184371, ENSG00000120708, ENSG00000028137, ENSG00000178573, ENSG00000131203, ENSG00000162711, ENSG00000101439, ENSG00000057657, ENSG00000074527, ENSG00000151012, ENSG00000138061, ENSG00000131981, ENSG00000131459, ENSG00000174059, ENSG00000113916, ENSG00000139289, ENSG00000154237, ENSG00000102878, ENSG00000163599, ENSG00000012779, ENSG00000143842, ENSG00000120885, ENSG00000122025, ENSG00000012223, ENSG00000177189, ENSG00000130402, ENSG00000168615, ENSG00000169429, ENSG00000124762, ENSG00000160007, ENSG00000147889, ENSG00000169252, ENSG00000114013, ENSG00000177707, ENSG00000166949, ENSG00000106688, ENSG00000101384, ENSG00000123240, ENSG00000137801, ENSG00000115904, ENSG00000176871, ENSG00000124107, ENSG00000095397, ENSG00000166833, ENSG00000085563, ENSG00000157985, ENSG00000100985, ENSG00000137752, ENSG00000153113, ENSG00000075223, ENSG00000198848, ENSG00000196189, ENSG00000007062, ENSG00000163820, ENSG00000124813, ENSG00000171552, ENSG00000187079, ENSG00000120217, ENSG00000182578, ENSG00000139116, ENSG00000127946, ENSG00000182534, ENSG00000164111, ENSG00000080819, ENSG00000179348, ENSG00000118194, ENSG00000143995, ENSG00000112149, ENSG00000148346, ENSG00000181019, ENSG00000257017, ENSG00000136869, ENSG00000090339, ENSG00000125538, ENSG00000169439, ENSG00000178726, ENSG00000066468, ENSG00000107485, ENSG00000163235, ENSG00000170571, ENSG00000145649, ENSG00000162692, ENSG00000168769, ENSG00000145685, ENSG00000197122, ENSG00000102265, ENSG00000087245, ENSG00000136235, ENSG00000135929, ENSG00000102174, ENSG00000112715, ENSG00000171840, ENSG00000135378, ENSG00000114948, ENSG00000101665, ENSG00000121039, ENSG00000117560, ENSG00000197956, ENSG00000072274, ENSG00000187741, ENSG00000198910, ENSG00000203710, ENSG00000128311, ENSG00000169554, ENSG00000134323, ENSG00000100234, ENSG00000137693, ENSG00000115956, ENSG00000196924, ENSG00000186350, ENSG00000171603, ENSG00000172037, ENSG00000166228, ENSG00000213585, ENSG00000173406, ENSG00000131747, ENSG00000166333, ENSG00000135365, ENSG00000239839, ENSG00000143479, ENSG00000150782, ENSG00000113580, ENSG00000164116, ENSG00000138755, ENSG00000163823, ENSG00000109906, ENSG00000039068, ENSG00000156738, ENSG00000116016, ENSG00000272398, ENSG00000115392, ENSG00000160213, ENSG00000232810, ENSG00000006062, ENSG00000170873, ENSG00000151914, ENSG00000100031, ENSG00000140564, ENSG00000139687, ENSG00000260314, ENSG00000121966, ENSG00000172232, ENSG00000113532, ENSG00000099250, ENSG00000137474, ENSG00000164946, ENSG00000049323, ENSG00000169245, ENSG00000027697, ENSG00000096968, ENSG00000104490, ENSG00000029993, ENSG00000196712, ENSG00000073921, ENSG00000076248, ENSG00000180644, ENSG00000111537, ENSG00000139899, ENSG00000102172, ENSG00000111252, ENSG00000102678, ENSG00000177426, ENSG00000038427, ENSG00000142657, ENSG00000174437, ENSG00000134910, ENSG00000110092, ENSG00000005381, ENSG00000119899, ENSG00000135821, ENSG00000100243, ENSG00000185499, ENSG00000118193, ENSG00000197405, ENSG00000119318, ENSG00000105329, ENSG00000118777, ENSG00000139618, ENSG00000085063, ENSG00000140105, ENSG00000111640, ENSG00000099954, ENSG00000177606, ENSG00000137265, ENSG00000070495, ENSG00000163106, ENSG00000148180
Mycobacterium avium complex disease	6.87856753193169E-05	0.000444366	0.8326038298	1.6199587696	58	ENSG00000160791, ENSG00000081985, ENSG00000163599, ENSG00000164136, ENSG00000122025, ENSG00000169429, ENSG00000008517, ENSG00000114013, ENSG00000124107, ENSG00000106952, ENSG00000125726, ENSG00000100292, ENSG00000121594, ENSG00000096996, ENSG00000179348, ENSG00000112149, ENSG00000136869, ENSG00000090339, ENSG00000112715, ENSG00000197956, ENSG00000128311, ENSG00000150782, ENSG00000125657, ENSG00000232810, ENSG00000204257, ENSG00000049249, ENSG00000121966, ENSG00000027697, ENSG00000111537, ENSG00000180871, ENSG00000005381, ENSG00000119899, ENSG00000105329
Primary bone dysplasia with increased bone density	0.000068911	0.000444366	0.622745125	1.320804146	622	ENSG00000075426, ENSG00000008283, ENSG00000150093, ENSG00000159640, ENSG00000184371, ENSG00000120708, ENSG00000119714, ENSG00000178573, ENSG00000066336, ENSG00000162711, ENSG00000059377, ENSG00000123405, ENSG00000072840, ENSG00000182985, ENSG00000074527, ENSG00000171310, ENSG00000138061, ENSG00000033327, ENSG00000174059, ENSG00000154237, ENSG00000102878, ENSG00000070882, ENSG00000012779, ENSG00000122025, ENSG00000177189, ENSG00000130402, ENSG00000124762, ENSG00000169252, ENSG00000005102, ENSG00000186197, ENSG00000166949, ENSG00000123240, ENSG00000103335, ENSG00000135046, ENSG00000135925, ENSG00000198795, ENSG00000133794, ENSG00000170275, ENSG00000141655, ENSG00000146242, ENSG00000020633, ENSG00000159733, ENSG00000100985, ENSG00000137752, ENSG00000153113, ENSG00000150347, ENSG00000197594, ENSG00000124813, ENSG00000146376, ENSG00000161011, ENSG00000070961, ENSG00000182578, ENSG00000151883, ENSG00000198947, ENSG00000182534, ENSG00000068724, ENSG00000088325, ENSG00000138814, ENSG00000086300, ENSG00000140044, ENSG00000198933, ENSG00000020577, ENSG00000146674, ENSG00000136869, ENSG00000090339, ENSG00000197943, ENSG00000125538, ENSG00000102145, ENSG00000066468, ENSG00000163659, ENSG00000129993, ENSG00000134285, ENSG00000010404, ENSG00000168769, ENSG00000197122, ENSG00000129667, ENSG00000196218, ENSG00000102265, ENSG00000177706, ENSG00000087245, ENSG00000149418, ENSG00000197879, ENSG00000158856, ENSG00000102174, ENSG00000112715, ENSG00000114948, ENSG00000139579, ENSG00000143753, ENSG00000198910, ENSG00000167202, ENSG00000115956, ENSG00000196924, ENSG00000111186, ENSG00000173406, ENSG00000082781, ENSG00000155090, ENSG00000167004, ENSG00000149781, ENSG00000267534, ENSG00000117450, ENSG00000087266, ENSG00000187608, ENSG00000166794, ENSG00000204482, ENSG00000159720, ENSG00000116016, ENSG00000080493, ENSG00000232810, ENSG00000006062, ENSG00000170873, ENSG00000068024, ENSG00000112305, ENSG00000102024, ENSG00000165527, ENSG00000143761, ENSG00000085511, ENSG00000011600, ENSG00000107438, ENSG00000049323, ENSG00000186522, ENSG00000027697, ENSG00000164951, ENSG00000122877, ENSG00000096968, ENSG00000144199, ENSG00000172936, ENSG00000196712, ENSG00000137076, ENSG00000111537, ENSG00000073712, ENSG00000120549, ENSG00000177409, ENSG00000164171, ENSG00000110719, ENSG00000183864, ENSG00000111252, ENSG00000116690, ENSG00000135898, ENSG00000102678, ENSG00000119969, ENSG00000068323, ENSG00000163412, ENSG00000177426, ENSG00000077782, ENSG00000100605, ENSG00000142657, ENSG00000110092, ENSG00000214021, ENSG00000112977, ENSG00000108946, ENSG00000118193, ENSG00000158457, ENSG00000171791, ENSG00000059378, ENSG00000105186, ENSG00000110448, ENSG00000239697, ENSG00000131504, ENSG00000151729, ENSG00000089006, ENSG00000105329, ENSG00000085063, ENSG00000119912, ENSG00000100219, ENSG00000104267, ENSG00000158019, ENSG00000162599, ENSG00000164924, ENSG00000116977, ENSG00000134955, ENSG00000109458, ENSG00000163106, ENSG00000148180, ENSG00000065135
B-cell acute lymphoblastic leukemia	0.000070059	0.0004509225	0.6817201608	1.4370751102	283	ENSG00000004399, ENSG00000181104, ENSG00000178573, ENSG00000066336, ENSG00000081985, ENSG00000100097, ENSG00000134460, ENSG00000116815, ENSG00000025708, ENSG00000245848, ENSG00000033327, ENSG00000124126, ENSG00000174059, ENSG00000113916, ENSG00000196586, ENSG00000102524, ENSG00000164136, ENSG00000120885, ENSG00000122025, ENSG00000139083, ENSG00000124762, ENSG00000147889, ENSG00000114013, ENSG00000065833, ENSG00000135363, ENSG00000010671, ENSG00000019582, ENSG00000101384, ENSG00000175899, ENSG00000198795, ENSG00000166527, ENSG00000118971, ENSG00000168685, ENSG00000150347, ENSG00000198848, ENSG00000121594, ENSG00000042980, ENSG00000007062, ENSG00000171552, ENSG00000111145, ENSG00000143546, ENSG00000175305, ENSG00000164111, ENSG00000105810, ENSG00000179348, ENSG00000143995, ENSG00000166825, ENSG00000090339, ENSG00000125538, ENSG00000169439, ENSG00000164929, ENSG00000107485, ENSG00000168769, ENSG00000197122, ENSG00000181481, ENSG00000102265, ENSG00000112715, ENSG00000172493, ENSG00000171236, ENSG00000061676, ENSG00000203710, ENSG00000165025, ENSG00000140968, ENSG00000134243, ENSG00000113580, ENSG00000007264, ENSG00000138755, ENSG00000156738, ENSG00000272398, ENSG00000232810, ENSG00000049249, ENSG00000154188, ENSG00000106462, ENSG00000139687, ENSG00000143554, ENSG00000150867, ENSG00000030110, ENSG00000107438, ENSG00000196549, ENSG00000170312, ENSG00000159958, ENSG00000096968, ENSG00000141682, ENSG00000108797, ENSG00000111537, ENSG00000153094, ENSG00000078369, ENSG00000111252, ENSG00000124491, ENSG00000038382, ENSG00000134046, ENSG00000005381, ENSG00000171791, ENSG00000110448, ENSG00000198805, ENSG00000136573, ENSG00000204525, ENSG00000139618
Constitutional neutropenia with extra-haematopoietic manifestations	7.04990723463683E-05	0.0004529071	0.6480791581	1.372106301	432	ENSG00000183813, ENSG00000179583, ENSG00000128604, ENSG00000179344, ENSG00000090104, ENSG00000066336, ENSG00000134460, ENSG00000100385, ENSG00000171860, ENSG00000182985, ENSG00000245848, ENSG00000135404, ENSG00000162367, ENSG00000102524, ENSG00000164136, ENSG00000164047, ENSG00000122025, ENSG00000130402, ENSG00000005020, ENSG00000157554, ENSG00000095303, ENSG00000174233, ENSG00000105967, ENSG00000069974, ENSG00000135363, ENSG00000010671, ENSG00000019582, ENSG00000150938, ENSG00000137801, ENSG00000049768, ENSG00000182511, ENSG00000135218, ENSG00000156127, ENSG00000061337, ENSG00000101916, ENSG00000254087, ENSG00000171552, ENSG00000100079, ENSG00000145901, ENSG00000161405, ENSG00000182578, ENSG00000163220, ENSG00000006534, ENSG00000198947, ENSG00000164111, ENSG00000162594, ENSG00000112149, ENSG00000148346, ENSG00000181019, ENSG00000257017, ENSG00000146674, ENSG00000090339, ENSG00000197943, ENSG00000197646, ENSG00000102145, ENSG00000169439, ENSG00000187796, ENSG00000138600, ENSG00000129993, ENSG00000188389, ENSG00000168769, ENSG00000112414, ENSG00000119535, ENSG00000117400, ENSG00000104903, ENSG00000162676, ENSG00000175857, ENSG00000164611, ENSG00000176597, ENSG00000213949, ENSG00000137101, ENSG00000100422, ENSG00000155629, ENSG00000069869, ENSG00000140968, ENSG00000112096, ENSG00000138755, ENSG00000100311, ENSG00000163961, ENSG00000010704, ENSG00000232810, ENSG00000070190, ENSG00000079308, ENSG00000170873, ENSG00000049249, ENSG00000134824, ENSG00000082512, ENSG00000139182, ENSG00000104081, ENSG00000115267, ENSG00000168918, ENSG00000121966, ENSG00000164626, ENSG00000135956, ENSG00000011600, ENSG00000049323, ENSG00000163131, ENSG00000139436, ENSG00000159958, ENSG00000096968, ENSG00000143669, ENSG00000163874, ENSG00000111537, ENSG00000146232, ENSG00000264522, ENSG00000064012, ENSG00000180871, ENSG00000142185, ENSG00000177409, ENSG00000163466, ENSG00000142405, ENSG00000110719, ENSG00000005844, ENSG00000196639, ENSG00000166793, ENSG00000183864, ENSG00000169359, ENSG00000111252, ENSG00000187045, ENSG00000135898, ENSG00000119969, ENSG00000077782, ENSG00000134215, ENSG00000174437, ENSG00000005381, ENSG00000175582, ENSG00000130489, ENSG00000158457, ENSG00000140030, ENSG00000101310, ENSG00000086062, ENSG00000131504, ENSG00000111321, ENSG00000068366, ENSG00000275302, ENSG00000119912, ENSG00000023445
vitamin metabolic disorder	7.08082774876383E-05	0.0004540449	0.6199898947	1.3151634473	649	ENSG00000075426, ENSG00000008283, ENSG00000143365, ENSG00000128604, ENSG00000184371, ENSG00000179344, ENSG00000087258, ENSG00000070731, ENSG00000172243, ENSG00000162711, ENSG00000100385, ENSG00000171860, ENSG00000182985, ENSG00000112486, ENSG00000245848, ENSG00000174059, ENSG00000154237, ENSG00000070882, ENSG00000102524, ENSG00000164136, ENSG00000143842, ENSG00000130402, ENSG00000005020, ENSG00000151208, ENSG00000189319, ENSG00000116574, ENSG00000069974, ENSG00000135363, ENSG00000166949, ENSG00000019582, ENSG00000123240, ENSG00000113389, ENSG00000137801, ENSG00000115904, ENSG00000135046, ENSG00000135218, ENSG00000164402, ENSG00000170275, ENSG00000156127, ENSG00000020633, ENSG00000140575, ENSG00000100985, ENSG00000153113, ENSG00000197594, ENSG00000254087, ENSG00000124813, ENSG00000146376, ENSG00000100079, ENSG00000161011, ENSG00000160789, ENSG00000161405, ENSG00000182578, ENSG00000006534, ENSG00000182534, ENSG00000132514, ENSG00000157404, ENSG00000169692, ENSG00000162594, ENSG00000138814, ENSG00000179348, ENSG00000106327, ENSG00000148346, ENSG00000146674, ENSG00000170113, ENSG00000197943, ENSG00000223609, ENSG00000102145, ENSG00000187796, ENSG00000138600, ENSG00000129993, ENSG00000262655, ENSG00000134285, ENSG00000124275, ENSG00000168769, ENSG00000112414, ENSG00000197122, ENSG00000129667, ENSG00000135604, ENSG00000102265, ENSG00000177706, ENSG00000119535, ENSG00000149418, ENSG00000197879, ENSG00000131149, ENSG00000102174, ENSG00000118520, ENSG00000162676, ENSG00000121039, ENSG00000072274, ENSG00000172493, ENSG00000164611, ENSG00000167202, ENSG00000165025, ENSG00000106992, ENSG00000166340, ENSG00000054983, ENSG00000171603, ENSG00000166228, ENSG00000100422, ENSG00000155629, ENSG00000069869, ENSG00000155090, ENSG00000162772, ENSG00000143479, ENSG00000140968, ENSG00000112096, ENSG00000087266, ENSG00000187608, ENSG00000204482, ENSG00000109906, ENSG00000159720, ENSG00000162878, ENSG00000116016, ENSG00000100311, ENSG00000163961, ENSG00000232810, ENSG00000070190, ENSG00000079308, ENSG00000006062, ENSG00000170873, ENSG00000076003, ENSG00000068024, ENSG00000049249, ENSG00000112305, ENSG00000091181, ENSG00000082512, ENSG00000139687, ENSG00000139182, ENSG00000102024, ENSG00000115267, ENSG00000168918, ENSG00000135956, ENSG00000011600, ENSG00000196549, ENSG00000163131, ENSG00000156110, ENSG00000159958, ENSG00000177119, ENSG00000096968, ENSG00000144199, ENSG00000143669, ENSG00000029993, ENSG00000172936, ENSG00000118495, ENSG00000180644, ENSG00000111537, ENSG00000130035, ENSG00000104774, ENSG00000264522, ENSG00000177409, ENSG00000142405, ENSG00000110719, ENSG00000005844, ENSG00000196639, ENSG00000166793, ENSG00000183864, ENSG00000169359, ENSG00000111252, ENSG00000102678, ENSG00000119969, ENSG00000152782
silicosis	7.10990629294781E-05	0.0004550605	0.7738026317	1.5712523368	102	ENSG00000159640, ENSG00000028137, ENSG00000179344, ENSG00000162711, ENSG00000138061, ENSG00000170266, ENSG00000163599, ENSG00000164136, ENSG00000169429, ENSG00000166949, ENSG00000135046, ENSG00000135218, ENSG00000100985, ENSG00000137752, ENSG00000100292, ENSG00000136689, ENSG00000136810, ENSG00000161011, ENSG00000106178, ENSG00000196730, ENSG00000257017, ENSG00000136869, ENSG00000125538, ENSG00000145649, ENSG00000102265, ENSG00000087245, ENSG00000118520, ENSG00000101665, ENSG00000117560, ENSG00000171236, ENSG00000090382, ENSG00000150782, ENSG00000156738, ENSG00000232810, ENSG00000163874, ENSG00000172936, ENSG00000111537, ENSG00000143799, ENSG00000124767, ENSG00000064012, ENSG00000180871, ENSG00000169359, ENSG00000038427, ENSG00000213903, ENSG00000005381, ENSG00000171791, ENSG00000105329, ENSG00000169397, ENSG00000177606, ENSG00000138071, ENSG00000197561, ENSG00000100448
Osteopetrosis	7.23353176787817E-05	0.0004621124	0.6524888364	1.3808796139	407	ENSG00000075426, ENSG00000008283, ENSG00000150093, ENSG00000184371, ENSG00000120708, ENSG00000119714, ENSG00000178573, ENSG00000066336, ENSG00000162711, ENSG00000123405, ENSG00000072840, ENSG00000182985, ENSG00000033327, ENSG00000174059, ENSG00000154237, ENSG00000070882, ENSG00000012779, ENSG00000122025, ENSG00000177189, ENSG00000124762, ENSG00000169252, ENSG00000123240, ENSG00000103335, ENSG00000135046, ENSG00000135925, ENSG00000141655, ENSG00000146242, ENSG00000159733, ENSG00000100985, ENSG00000153113, ENSG00000197594, ENSG00000146376, ENSG00000161011, ENSG00000070961, ENSG00000182578, ENSG00000198947, ENSG00000182534, ENSG00000068724, ENSG00000088325, ENSG00000138814, ENSG00000086300, ENSG00000140044, ENSG00000198933, ENSG00000020577, ENSG00000136869, ENSG00000090339, ENSG00000102145, ENSG00000129993, ENSG00000134285, ENSG00000168769, ENSG00000197122, ENSG00000129667, ENSG00000102265, ENSG00000087245, ENSG00000149418, ENSG00000197879, ENSG00000158856, ENSG00000102174, ENSG00000112715, ENSG00000114948, ENSG00000139579, ENSG00000143753, ENSG00000198910, ENSG00000167202, ENSG00000115956, ENSG00000196924, ENSG00000111186, ENSG00000082781, ENSG00000155090, ENSG00000167004, ENSG00000149781, ENSG00000267534, ENSG00000087266, ENSG00000166794, ENSG00000204482, ENSG00000159720, ENSG00000080493, ENSG00000232810, ENSG00000006062, ENSG00000170873, ENSG00000068024, ENSG00000112305, ENSG00000102024, ENSG00000143761, ENSG00000085511, ENSG00000011600, ENSG00000107438, ENSG00000186522, ENSG00000027697, ENSG00000122877, ENSG00000096968, ENSG00000144199, ENSG00000196712, ENSG00000137076, ENSG00000111537, ENSG00000073712, ENSG00000120549, ENSG00000177409, ENSG00000164171, ENSG00000110719, ENSG00000183864, ENSG00000111252, ENSG00000135898, ENSG00000102678, ENSG00000119969, ENSG00000068323, ENSG00000163412, ENSG00000142657, ENSG00000214021, ENSG00000112977, ENSG00000158457, ENSG00000171791, ENSG00000059378, ENSG00000105186, ENSG00000110448, ENSG00000239697, ENSG00000131504, ENSG00000151729, ENSG00000089006, ENSG00000085063, ENSG00000119912, ENSG00000104267, ENSG00000158019, ENSG00000162599, ENSG00000164924, ENSG00000109458, ENSG00000163106, ENSG00000148180
nasopharyngeal neoplasm	0.000072805	0.0004642498	0.6150071461	1.3048985928	696	ENSG00000188001, ENSG00000179583, ENSG00000181104, ENSG00000133816, ENSG00000111796, ENSG00000144749, ENSG00000100097, ENSG00000111961, ENSG00000128656, ENSG00000112782, ENSG00000182718, ENSG00000091436, ENSG00000170017, ENSG00000156675, ENSG00000131981, ENSG00000122862, ENSG00000026103, ENSG00000164136, ENSG00000074416, ENSG00000146070, ENSG00000131401, ENSG00000120885, ENSG00000171476, ENSG00000122025, ENSG00000137804, ENSG00000012223, ENSG00000133048, ENSG00000121316, ENSG00000169429, ENSG00000167553, ENSG00000162747, ENSG00000102349, ENSG00000124762, ENSG00000137959, ENSG00000171595, ENSG00000107796, ENSG00000116574, ENSG00000065833, ENSG00000135363, ENSG00000176788, ENSG00000166949, ENSG00000114541, ENSG00000137801, ENSG00000261040, ENSG00000135046, ENSG00000137501, ENSG00000118971, ENSG00000164484, ENSG00000124107, ENSG00000171368, ENSG00000137571, ENSG00000177989, ENSG00000144354, ENSG00000271503, ENSG00000085563, ENSG00000125726, ENSG00000165092, ENSG00000100985, ENSG00000153234, ENSG00000007062, ENSG00000176014, ENSG00000146376, ENSG00000120217, ENSG00000136826, ENSG00000139116, ENSG00000163220, ENSG00000006534, ENSG00000198947, ENSG00000143546, ENSG00000066279, ENSG00000157404, ENSG00000175305, ENSG00000162594, ENSG00000088325, ENSG00000163687, ENSG00000127954, ENSG00000023909, ENSG00000152760, ENSG00000214595, ENSG00000148346, ENSG00000181019, ENSG00000148053, ENSG00000090339, ENSG00000178075, ENSG00000197943, ENSG00000125538, ENSG00000169439, ENSG00000138160, ENSG00000092820, ENSG00000144668, ENSG00000145649, ENSG00000039560, ENSG00000080986, ENSG00000188389, ENSG00000138180, ENSG00000187474, ENSG00000116962, ENSG00000137965, ENSG00000203780, ENSG00000160588, ENSG00000087245, ENSG00000175538, ENSG00000070526, ENSG00000112715, ENSG00000176890, ENSG00000050344, ENSG00000114948, ENSG00000086548, ENSG00000121039, ENSG00000117560, ENSG00000154451, ENSG00000175857, ENSG00000072274, ENSG00000165304, ENSG00000203710, ENSG00000137807, ENSG00000196924, ENSG00000137101, ENSG00000240065, ENSG00000104450, ENSG00000169855, ENSG00000166147, ENSG00000166228, ENSG00000131747, ENSG00000109861, ENSG00000163993, ENSG00000178053, ENSG00000116641, ENSG00000168405, ENSG00000138755, ENSG00000143476, ENSG00000147044, ENSG00000039068, ENSG00000156738, ENSG00000116016, ENSG00000160213, ENSG00000232810, ENSG00000170873, ENSG00000130635, ENSG00000076003, ENSG00000151914, ENSG00000137267, ENSG00000179869, ENSG00000154188, ENSG00000140284, ENSG00000106462, ENSG00000115267, ENSG00000055332, ENSG00000176658, ENSG00000144283, ENSG00000123892, ENSG00000137812, ENSG00000065911, ENSG00000169245, ENSG00000170312, ENSG00000160856, ENSG00000163131, ENSG00000159958, ENSG00000004700, ENSG00000115523, ENSG00000141682, ENSG00000166979, ENSG00000076248, ENSG00000168283, ENSG00000145284, ENSG00000188229, ENSG00000198901, ENSG00000065923, ENSG00000166710, ENSG00000101773, ENSG00000119969, ENSG00000189350, ENSG00000138448, ENSG00000134531, ENSG00000038427, ENSG00000110092, ENSG00000156802, ENSG00000131781, ENSG00000185499, ENSG00000118193, ENSG00000187240, ENSG00000105329, ENSG00000118777, ENSG00000109805, ENSG00000275302, ENSG00000130649, ENSG00000136193, ENSG00000171848, ENSG00000120129, ENSG00000134070, ENSG00000163577, ENSG00000072571, ENSG00000109458, ENSG00000163106, ENSG00000169991, ENSG00000198894, ENSG00000005249, ENSG00000111602, ENSG00000185338, ENSG00000171792, ENSG00000114346, ENSG00000164808, ENSG00000132646, ENSG00000035499, ENSG00000112312, ENSG00000046604, ENSG00000171604, ENSG00000078237, ENSG00000182606, ENSG00000138778, ENSG00000130363, ENSG00000143797, ENSG00000197121, ENSG00000130303, ENSG00000166503, ENSG00000185043
Autosomal recessive limb-girdle muscular dystrophy type 2I	7.38802454067574E-05	0.0004693649	0.7305750789	1.5176580373	161	ENSG00000204287, ENSG00000000971, ENSG00000120708, ENSG00000179344, ENSG00000163191, ENSG00000103187, ENSG00000231389, ENSG00000182718, ENSG00000122862, ENSG00000120885, ENSG00000169504, ENSG00000196154, ENSG00000107796, ENSG00000019582, ENSG00000135046, ENSG00000116741, ENSG00000138119, ENSG00000163565, ENSG00000121957, ENSG00000176014, ENSG00000160789, ENSG00000047849, ENSG00000142669, ENSG00000182578, ENSG00000198947, ENSG00000135636, ENSG00000166927, ENSG00000020577, ENSG00000102265, ENSG00000136235, ENSG00000197956, ENSG00000100234, ENSG00000035403, ENSG00000090382, ENSG00000206503, ENSG00000130429, ENSG00000166147, ENSG00000091317, ENSG00000178053, ENSG00000130066, ENSG00000166794, ENSG00000149131, ENSG00000088986, ENSG00000204257, ENSG00000170873, ENSG00000173540, ENSG00000163453, ENSG00000011600, ENSG00000197747, ENSG00000164951, ENSG00000142227, ENSG00000102172, ENSG00000107317, ENSG00000092964, ENSG00000124491, ENSG00000110917, ENSG00000134531, ENSG00000038427
gastroenteritis	7.3873638086715E-05	0.0004693649	0.751619374	1.5461647926	129	ENSG00000183813, ENSG00000159640, ENSG00000131203, ENSG00000172243, ENSG00000170266, ENSG00000174059, ENSG00000135404, ENSG00000163221, ENSG00000163599, ENSG00000012779, ENSG00000012223, ENSG00000169429, ENSG00000095303, ENSG00000124762, ENSG00000186891, ENSG00000010671, ENSG00000049768, ENSG00000151651, ENSG00000182511, ENSG00000085563, ENSG00000100985, ENSG00000100292, ENSG00000136689, ENSG00000116824, ENSG00000185198, ENSG00000128487, ENSG00000148346, ENSG00000257017, ENSG00000136869, ENSG00000166825, ENSG00000125538, ENSG00000184156, ENSG00000102265, ENSG00000087245, ENSG00000112715, ENSG00000117560, ENSG00000197956, ENSG00000035403, ENSG00000150782, ENSG00000232810, ENSG00000260314, ENSG00000055332, ENSG00000196549, ENSG00000103313, ENSG00000111537, ENSG00000120549, ENSG00000166710, ENSG00000196639, ENSG00000134531, ENSG00000119899, ENSG00000185499, ENSG00000118777, ENSG00000169397, ENSG00000163803, ENSG00000163106, ENSG00000107521
Glucose intolerance	7.44149251869249E-05	0.0004718895	0.6598074348	1.3952682808	370	ENSG00000178607, ENSG00000159640, ENSG00000160791, ENSG00000028137, ENSG00000179344, ENSG00000121807, ENSG00000131203, ENSG00000101439, ENSG00000164938, ENSG00000186318, ENSG00000182985, ENSG00000119508, ENSG00000138061, ENSG00000245848, ENSG00000131981, ENSG00000163221, ENSG00000102524, ENSG00000164136, ENSG00000124942, ENSG00000133048, ENSG00000095303, ENSG00000141458, ENSG00000124762, ENSG00000136856, ENSG00000147889, ENSG00000166949, ENSG00000137801, ENSG00000135218, ENSG00000158050, ENSG00000143801, ENSG00000271503, ENSG00000152804, ENSG00000100985, ENSG00000100292, ENSG00000197594, ENSG00000104918, ENSG00000150637, ENSG00000136810, ENSG00000177469, ENSG00000051523, ENSG00000160789, ENSG00000136826, ENSG00000198947, ENSG00000143507, ENSG00000127954, ENSG00000148346, ENSG00000257017, ENSG00000146674, ENSG00000136869, ENSG00000166825, ENSG00000148053, ENSG00000125538, ENSG00000187796, ENSG00000162692, ENSG00000003147, ENSG00000102265, ENSG00000087245, ENSG00000158856, ENSG00000112715, ENSG00000101665, ENSG00000172059, ENSG00000117560, ENSG00000137710, ENSG00000100234, ENSG00000101412, ENSG00000079385, ENSG00000166228, ENSG00000100422, ENSG00000153814, ENSG00000165168, ENSG00000128590, ENSG00000267534, ENSG00000166333, ENSG00000150782, ENSG00000113580, ENSG00000156738, ENSG00000129465, ENSG00000010704, ENSG00000232810, ENSG00000006062, ENSG00000151914, ENSG00000073792, ENSG00000055332, ENSG00000074590, ENSG00000096968, ENSG00000102580, ENSG00000044574, ENSG00000163874, ENSG00000108179, ENSG00000141068, ENSG00000111537, ENSG00000118515, ENSG00000102172, ENSG00000107317, ENSG00000064012, ENSG00000169359, ENSG00000110080, ENSG00000119899, ENSG00000135821, ENSG00000185499, ENSG00000171791, ENSG00000160179, ENSG00000111275, ENSG00000105329, ENSG00000275302, ENSG00000119912, ENSG00000100219, ENSG00000111640
Metabolic disease with dementia	0.000074757	0.0004731858	0.6833345403	1.4398110447	275	ENSG00000115902, ENSG00000178607, ENSG00000159640, ENSG00000135842, ENSG00000134107, ENSG00000162711, ENSG00000165246, ENSG00000100097, ENSG00000196914, ENSG00000153885, ENSG00000185215, ENSG00000170266, ENSG00000131981, ENSG00000163599, ENSG00000070882, ENSG00000122025, ENSG00000058668, ENSG00000174130, ENSG00000012223, ENSG00000169429, ENSG00000141458, ENSG00000196154, ENSG00000114013, ENSG00000069974, ENSG00000069702, ENSG00000166949, ENSG00000137801, ENSG00000196562, ENSG00000148848, ENSG00000163393, ENSG00000143013, ENSG00000134901, ENSG00000100292, ENSG00000104918, ENSG00000124813, ENSG00000168961, ENSG00000114450, ENSG00000196730, ENSG00000091490, ENSG00000136869, ENSG00000090339, ENSG00000125538, ENSG00000107968, ENSG00000141574, ENSG00000185010, ENSG00000130821, ENSG00000137965, ENSG00000102265, ENSG00000158517, ENSG00000147852, ENSG00000112715, ENSG00000064042, ENSG00000197956, ENSG00000143753, ENSG00000072274, ENSG00000172493, ENSG00000127022, ENSG00000136603, ENSG00000166340, ENSG00000054983, ENSG00000186350, ENSG00000241839, ENSG00000197971, ENSG00000112096, ENSG00000232810, ENSG00000170873, ENSG00000130635, ENSG00000151914, ENSG00000140284, ENSG00000027697, ENSG00000159842, ENSG00000141682, ENSG00000103196, ENSG00000044574, ENSG00000108179, ENSG00000139132, ENSG00000111537, ENSG00000066322, ENSG00000101773, ENSG00000110080, ENSG00000142657, ENSG00000119899, ENSG00000135821, ENSG00000118193, ENSG00000110448, ENSG00000006327, ENSG00000111275, ENSG00000105329, ENSG00000118705, ENSG00000130649
glaucoma	7.76433560500183E-05	0.0004905519	0.6353134725	1.3463401676	511	ENSG00000183813, ENSG00000000971, ENSG00000159640, ENSG00000160791, ENSG00000197442, ENSG00000120708, ENSG00000179344, ENSG00000111962, ENSG00000178573, ENSG00000162711, ENSG00000144290, ENSG00000196914, ENSG00000025708, ENSG00000072840, ENSG00000138061, ENSG00000188906, ENSG00000173040, ENSG00000138185, ENSG00000174059, ENSG00000163221, ENSG00000120885, ENSG00000186810, ENSG00000169429, ENSG00000095303, ENSG00000124762, ENSG00000147889, ENSG00000064601, ENSG00000169252, ENSG00000107796, ENSG00000069702, ENSG00000166949, ENSG00000183735, ENSG00000106688, ENSG00000123240, ENSG00000137801, ENSG00000221869, ENSG00000182511, ENSG00000175899, ENSG00000116741, ENSG00000277586, ENSG00000102837, ENSG00000085563, ENSG00000165092, ENSG00000100985, ENSG00000137752, ENSG00000153113, ENSG00000100292, ENSG00000198848, ENSG00000121957, ENSG00000179934, ENSG00000136810, ENSG00000012660, ENSG00000051523, ENSG00000161011, ENSG00000116824, ENSG00000111344, ENSG00000117115, ENSG00000067141, ENSG00000171631, ENSG00000136869, ENSG00000148053, ENSG00000090339, ENSG00000125538, ENSG00000178726, ENSG00000066468, ENSG00000196814, ENSG00000162692, ENSG00000196218, ENSG00000137965, ENSG00000003147, ENSG00000102265, ENSG00000087245, ENSG00000136235, ENSG00000135929, ENSG00000102174, ENSG00000112715, ENSG00000165806, ENSG00000101665, ENSG00000130779, ENSG00000138735, ENSG00000117560, ENSG00000197956, ENSG00000072274, ENSG00000137710, ENSG00000100234, ENSG00000090382, ENSG00000115956, ENSG00000054983, ENSG00000101412, ENSG00000166147, ENSG00000166228, ENSG00000197971, ENSG00000166333, ENSG00000110218, ENSG00000162772, ENSG00000150782, ENSG00000113580, ENSG00000175029, ENSG00000112096, ENSG00000164116, ENSG00000138755, ENSG00000143476, ENSG00000039068, ENSG00000180739, ENSG00000136286, ENSG00000129465, ENSG00000088986, ENSG00000166689, ENSG00000080493, ENSG00000232810, ENSG00000170873, ENSG00000154188, ENSG00000140564, ENSG00000139687, ENSG00000158825, ENSG00000121966, ENSG00000030110, ENSG00000168394, ENSG00000169245, ENSG00000100285, ENSG00000121552, ENSG00000164951, ENSG00000179104, ENSG00000148154, ENSG00000044574, ENSG00000108179, ENSG00000196712, ENSG00000180644, ENSG00000111537, ENSG00000153094, ENSG00000073712, ENSG00000102172, ENSG00000007237, ENSG00000101294, ENSG00000064012, ENSG00000204516, ENSG00000142405, ENSG00000089692, ENSG00000169359, ENSG00000102678, ENSG00000134531, ENSG00000106415, ENSG00000134215, ENSG00000134910, ENSG00000005381, ENSG00000173110, ENSG00000119899, ENSG00000135821, ENSG00000171791, ENSG00000197405, ENSG00000105374, ENSG00000105329, ENSG00000169397, ENSG00000100219, ENSG00000104267, ENSG00000111640
Sphingolipidosis	7.78011358965841E-05	0.0004906468	0.6033099376	1.2808254782	836	ENSG00000159640, ENSG00000080573, ENSG00000160791, ENSG00000197442, ENSG00000184371, ENSG00000179344, ENSG00000181104, ENSG00000162711, ENSG00000100097, ENSG00000101439, ENSG00000196914, ENSG00000064763, ENSG00000128656, ENSG00000182985, ENSG00000185215, ENSG00000119508, ENSG00000115594, ENSG00000138061, ENSG00000170266, ENSG00000188906, ENSG00000245848, ENSG00000160991, ENSG00000124145, ENSG00000131981, ENSG00000069667, ENSG00000174059, ENSG00000163221, ENSG00000026103, ENSG00000154237, ENSG00000070882, ENSG00000101336, ENSG00000120885, ENSG00000122025, ENSG00000130402, ENSG00000169429, ENSG00000095303, ENSG00000141458, ENSG00000136856, ENSG00000064601, ENSG00000105967, ENSG00000114013, ENSG00000136161, ENSG00000019582, ENSG00000123240, ENSG00000049768, ENSG00000185624, ENSG00000115904, ENSG00000175899, ENSG00000164402, ENSG00000133794, ENSG00000139679, ENSG00000171368, ENSG00000171867, ENSG00000271503, ENSG00000156011, ENSG00000085563, ENSG00000159733, ENSG00000157985, ENSG00000075223, ENSG00000121594, ENSG00000197594, ENSG00000138821, ENSG00000085832, ENSG00000177311, ENSG00000006576, ENSG00000160789, ENSG00000070961, ENSG00000151883, ENSG00000066279, ENSG00000173905, ENSG00000118194, ENSG00000118257, ENSG00000257017, ENSG00000146674, ENSG00000136869, ENSG00000148053, ENSG00000090339, ENSG00000136560, ENSG00000170113, ENSG00000197943, ENSG00000125538, ENSG00000178726, ENSG00000113658, ENSG00000116514, ENSG00000162692, ENSG00000010404, ENSG00000104043, ENSG00000168769, ENSG00000112414, ENSG00000197122, ENSG00000071967, ENSG00000102265, ENSG00000136235, ENSG00000197142, ENSG00000016391, ENSG00000135929, ENSG00000164733, ENSG00000112715, ENSG00000138735, ENSG00000197956, ENSG00000143753, ENSG00000172493, ENSG00000171236, ENSG00000203710, ENSG00000127022, ENSG00000109756, ENSG00000137710, ENSG00000166340, ENSG00000054983, ENSG00000188522, ENSG00000186350, ENSG00000163902, ENSG00000011422, ENSG00000106605, ENSG00000197971, ENSG00000185432, ENSG00000111885, ENSG00000170776, ENSG00000143924, ENSG00000140968, ENSG00000150782, ENSG00000134243, ENSG00000131016, ENSG00000112096, ENSG00000198814, ENSG00000152217, ENSG00000204482, ENSG00000138755, ENSG00000141522, ENSG00000159720, ENSG00000010704, ENSG00000232810, ENSG00000170873, ENSG00000131374, ENSG00000151914, ENSG00000127507, ENSG00000106462, ENSG00000003402, ENSG00000260314, ENSG00000176170, ENSG00000196821, ENSG00000137474, ENSG00000144283, ENSG00000151116, ENSG00000198951, ENSG00000008294, ENSG00000049245, ENSG00000103313, ENSG00000160584, ENSG00000159842, ENSG00000144199, ENSG00000143669, ENSG00000120063, ENSG00000104490, ENSG00000148154, ENSG00000044574, ENSG00000172936, ENSG00000149485, ENSG00000139132, ENSG00000073921, ENSG00000180644, ENSG00000111537, ENSG00000163251, ENSG00000264522, ENSG00000180871, ENSG00000183864, ENSG00000169359, ENSG00000116690, ENSG00000124574, ENSG00000119655, ENSG00000119969, ENSG00000007944, ENSG00000138448, ENSG00000112561, ENSG00000163412, ENSG00000110080, ENSG00000134215, ENSG00000173085, ENSG00000142657, ENSG00000103222, ENSG00000174437, ENSG00000134910, ENSG00000110092, ENSG00000005381, ENSG00000119899, ENSG00000196743, ENSG00000135821, ENSG00000118193, ENSG00000158457, ENSG00000163069, ENSG00000133063, ENSG00000160179, ENSG00000111275, ENSG00000089006, ENSG00000105329, ENSG00000118777, ENSG00000275302, ENSG00000139618, ENSG00000130649, ENSG00000158019, ENSG00000140105, ENSG00000111640, ENSG00000134852, ENSG00000055208, ENSG00000177606, ENSG00000049860, ENSG00000109458
Corneal dystrophy	0.000078816	0.0004943261	0.6236510106	1.3225603713	602	ENSG00000159640, ENSG00000160791, ENSG00000184371, ENSG00000103811, ENSG00000120708, ENSG00000181104, ENSG00000178573, ENSG00000121807, ENSG00000167207, ENSG00000144749, ENSG00000100097, ENSG00000101439, ENSG00000059377, ENSG00000182985, ENSG00000074527, ENSG00000115594, ENSG00000182718, ENSG00000170266, ENSG00000138185, ENSG00000131981, ENSG00000174059, ENSG00000162367, ENSG00000026103, ENSG00000102878, ENSG00000012779, ENSG00000146070, ENSG00000120885, ENSG00000012223, ENSG00000133048, ENSG00000186810, ENSG00000145391, ENSG00000169429, ENSG00000124762, ENSG00000174233, ENSG00000147889, ENSG00000196154, ENSG00000064601, ENSG00000138758, ENSG00000169252, ENSG00000186197, ENSG00000106069, ENSG00000069702, ENSG00000166949, ENSG00000163625, ENSG00000101384, ENSG00000137801, ENSG00000134827, ENSG00000185624, ENSG00000167996, ENSG00000125735, ENSG00000135046, ENSG00000175899, ENSG00000135925, ENSG00000135218, ENSG00000164402, ENSG00000171051, ENSG00000162889, ENSG00000171867, ENSG00000271503, ENSG00000085563, ENSG00000157985, ENSG00000100985, ENSG00000137752, ENSG00000100292, ENSG00000121594, ENSG00000162104, ENSG00000136689, ENSG00000146376, ENSG00000171552, ENSG00000161011, ENSG00000120217, ENSG00000160789, ENSG00000116824, ENSG00000136826, ENSG00000070961, ENSG00000182578, ENSG00000198947, ENSG00000132561, ENSG00000164111, ENSG00000105610, ENSG00000080819, ENSG00000163932, ENSG00000179348, ENSG00000118194, ENSG00000148346, ENSG00000257017, ENSG00000146674, ENSG00000136869, ENSG00000166825, ENSG00000148053, ENSG00000090339, ENSG00000125538, ENSG00000102145, ENSG00000178726, ENSG00000100342, ENSG00000163235, ENSG00000092820, ENSG00000170571, ENSG00000162692, ENSG00000196218, ENSG00000079999, ENSG00000102265, ENSG00000087245, ENSG00000162734, ENSG00000136235, ENSG00000102174, ENSG00000112715, ENSG00000138735, ENSG00000197956, ENSG00000171236, ENSG00000203710, ENSG00000109756, ENSG00000137710, ENSG00000134323, ENSG00000100234, ENSG00000054523, ENSG00000123636, ENSG00000196924, ENSG00000111186, ENSG00000171603, ENSG00000135678, ENSG00000169855, ENSG00000166147, ENSG00000166228, ENSG00000197971, ENSG00000165168, ENSG00000155090, ENSG00000139970, ENSG00000117450, ENSG00000150782, ENSG00000049089, ENSG00000039068, ENSG00000136048, ENSG00000159720, ENSG00000156738, ENSG00000116016, ENSG00000166689, ENSG00000080493, ENSG00000125753, ENSG00000160213, ENSG00000232810, ENSG00000170873, ENSG00000130635, ENSG00000151914, ENSG00000198053, ENSG00000154188, ENSG00000139687, ENSG00000158825, ENSG00000260314, ENSG00000176170, ENSG00000055332, ENSG00000121966, ENSG00000115232, ENSG00000169245, ENSG00000143669, ENSG00000044574, ENSG00000196712, ENSG00000111537, ENSG00000143799, ENSG00000104774, ENSG00000148200, ENSG00000166710, ENSG00000151748, ENSG00000169359, ENSG00000106991, ENSG00000077782, ENSG00000134046, ENSG00000142657, ENSG00000103222, ENSG00000174437, ENSG00000005381, ENSG00000119899, ENSG00000140941, ENSG00000171621, ENSG00000135821, ENSG00000187240, ENSG00000105186, ENSG00000110448, ENSG00000105329, ENSG00000118777, ENSG00000275302, ENSG00000123609, ENSG00000100219, ENSG00000023445, ENSG00000141556, ENSG00000111640, ENSG00000155368, ENSG00000153395, ENSG00000177606, ENSG00000070495, ENSG00000163106, ENSG00000148180, ENSG00000107521
extracutaneous mastocytoma	7.88039425697203E-05	0.0004943261	0.7541355649	1.5482784568	124	ENSG00000178573, ENSG00000164938, ENSG00000170266, ENSG00000138185, ENSG00000174059, ENSG00000122862, ENSG00000135404, ENSG00000163599, ENSG00000012779, ENSG00000134489, ENSG00000179639, ENSG00000114013, ENSG00000164342, ENSG00000162889, ENSG00000085563, ENSG00000100985, ENSG00000085117, ENSG00000100292, ENSG00000121594, ENSG00000120217, ENSG00000116824, ENSG00000112149, ENSG00000166825, ENSG00000090339, ENSG00000125538, ENSG00000102145, ENSG00000162692, ENSG00000102265, ENSG00000112715, ENSG00000176890, ENSG00000117560, ENSG00000127022, ENSG00000166228, ENSG00000197971, ENSG00000109861, ENSG00000134243, ENSG00000232810, ENSG00000049249, ENSG00000168394, ENSG00000140287, ENSG00000198951, ENSG00000111537, ENSG00000204516, ENSG00000166710, ENSG00000099917, ENSG00000134531, ENSG00000213903, ENSG00000134910, ENSG00000160179, ENSG00000105329
hairy cell leukemia	7.85326412018498E-05	0.0004943261	0.766891919	1.5634288434	109	ENSG00000184371, ENSG00000112378, ENSG00000060558, ENSG00000134460, ENSG00000174059, ENSG00000113916, ENSG00000164136, ENSG00000122025, ENSG00000186810, ENSG00000169429, ENSG00000147889, ENSG00000114013, ENSG00000010671, ENSG00000135046, ENSG00000166527, ENSG00000106952, ENSG00000121594, ENSG00000136689, ENSG00000163563, ENSG00000116824, ENSG00000132514, ENSG00000164111, ENSG00000117090, ENSG00000090339, ENSG00000125538, ENSG00000197122, ENSG00000147443, ENSG00000140678, ENSG00000133789, ENSG00000137101, ENSG00000113580, ENSG00000156738, ENSG00000232810, ENSG00000158825, ENSG00000196549, ENSG00000159958, ENSG00000172936, ENSG00000111537, ENSG00000166710, ENSG00000117682, ENSG00000110092, ENSG00000185499, ENSG00000171791, ENSG00000110448, ENSG00000198805, ENSG00000105329
peripheral neuropathy	8.00817554641534E-05	0.0005013497	0.6431569105	1.3621871072	459	ENSG00000163629, ENSG00000159640, ENSG00000197442, ENSG00000028137, ENSG00000179344, ENSG00000121807, ENSG00000144749, ENSG00000118113, ENSG00000134460, ENSG00000101439, ENSG00000025708, ENSG00000182985, ENSG00000048052, ENSG00000188906, ENSG00000131981, ENSG00000174059, ENSG00000163221, ENSG00000163599, ENSG00000029534, ENSG00000074416, ENSG00000012779, ENSG00000134489, ENSG00000120885, ENSG00000075618, ENSG00000173578, ENSG00000197535, ENSG00000169252, ENSG00000166949, ENSG00000106688, ENSG00000185624, ENSG00000135218, ENSG00000171867, ENSG00000277586, ENSG00000106546, ENSG00000085563, ENSG00000100985, ENSG00000153113, ENSG00000100292, ENSG00000104918, ENSG00000007062, ENSG00000115155, ENSG00000160789, ENSG00000047849, ENSG00000182578, ENSG00000198947, ENSG00000164111, ENSG00000149428, ENSG00000138814, ENSG00000257017, ENSG00000136869, ENSG00000148053, ENSG00000136560, ENSG00000170113, ENSG00000125538, ENSG00000124275, ENSG00000137965, ENSG00000087245, ENSG00000196569, ENSG00000170579, ENSG00000112715, ENSG00000176890, ENSG00000050344, ENSG00000138735, ENSG00000148773, ENSG00000127022, ENSG00000128311, ENSG00000169554, ENSG00000035403, ENSG00000054523, ENSG00000115956, ENSG00000135678, ENSG00000166228, ENSG00000173391, ENSG00000213585, ENSG00000197971, ENSG00000167004, ENSG00000162772, ENSG00000113580, ENSG00000112096, ENSG00000138755, ENSG00000156738, ENSG00000010704, ENSG00000232810, ENSG00000079308, ENSG00000170873, ENSG00000151914, ENSG00000068024, ENSG00000121966, ENSG00000167535, ENSG00000142583, ENSG00000196549, ENSG00000169245, ENSG00000100285, ENSG00000109654, ENSG00000122877, ENSG00000143669, ENSG00000108797, ENSG00000102580, ENSG00000044574, ENSG00000196712, ENSG00000139132, ENSG00000111537, ENSG00000143799, ENSG00000130147, ENSG00000134684, ENSG00000102172, ENSG00000120549, ENSG00000124767, ENSG00000142185, ENSG00000166710, ENSG00000089692, ENSG00000196639, ENSG00000092964, ENSG00000169359, ENSG00000106991, ENSG00000067191, ENSG00000134531, ENSG00000110080, ENSG00000103222, ENSG00000005381, ENSG00000141337, ENSG00000119899, ENSG00000135821
endocarditis	8.03017782117044E-05	0.0005018131	0.7780584089	1.5748702738	97	ENSG00000159640, ENSG00000184371, ENSG00000163191, ENSG00000101439, ENSG00000182985, ENSG00000131981, ENSG00000005020, ENSG00000169429, ENSG00000013619, ENSG00000131370, ENSG00000100985, ENSG00000198848, ENSG00000120217, ENSG00000164111, ENSG00000136869, ENSG00000090339, ENSG00000125538, ENSG00000178726, ENSG00000170571, ENSG00000162692, ENSG00000102265, ENSG00000087245, ENSG00000112715, ENSG00000170522, ENSG00000086548, ENSG00000203710, ENSG00000161921, ENSG00000161217, ENSG00000166147, ENSG00000166228, ENSG00000143226, ENSG00000156738, ENSG00000232810, ENSG00000140287, ENSG00000180644, ENSG00000111537, ENSG00000130147, ENSG00000134531, ENSG00000005381, ENSG00000185499
End Stage Liver Disease	8.0505093307035E-05	0.0005021706	0.7789316493	1.5755942536	96	ENSG00000159640, ENSG00000160791, ENSG00000179344, ENSG00000167207, ENSG00000101439, ENSG00000138061, ENSG00000131981, ENSG00000174059, ENSG00000163599, ENSG00000005020, ENSG00000169429, ENSG00000124762, ENSG00000147889, ENSG00000164342, ENSG00000123240, ENSG00000135218, ENSG00000029153, ENSG00000100292, ENSG00000104918, ENSG00000168961, ENSG00000148346, ENSG00000181019, ENSG00000146674, ENSG00000125538, ENSG00000178726, ENSG00000185010, ENSG00000079999, ENSG00000087245, ENSG00000112715, ENSG00000117560, ENSG00000197956, ENSG00000128311, ENSG00000150782, ENSG00000010704, ENSG00000232810
prostatitis	8.34071673825598E-05	0.0005193305	0.7885371537	1.5846223397	87	ENSG00000159640, ENSG00000172215, ENSG00000181104, ENSG00000101439, ENSG00000163221, ENSG00000163599, ENSG00000012779, ENSG00000012223, ENSG00000186810, ENSG00000169429, ENSG00000095303, ENSG00000196154, ENSG00000106069, ENSG00000049768, ENSG00000135373, ENSG00000175899, ENSG00000171051, ENSG00000100985, ENSG00000100292, ENSG00000136689, ENSG00000136869, ENSG00000090339, ENSG00000125538, ENSG00000113448, ENSG00000065989, ENSG00000087245, ENSG00000112715, ENSG00000138735, ENSG00000163464, ENSG00000161921, ENSG00000232810, ENSG00000106462, ENSG00000260314, ENSG00000121966
large artery stroke	8.49471481528942E-05	0.0005279627	0.8592418769	1.6283751866	44	ENSG00000159640, ENSG00000100097, ENSG00000048052, ENSG00000131981, ENSG00000133048, ENSG00000112137, ENSG00000100292, ENSG00000051523, ENSG00000168961, ENSG00000181019, ENSG00000136869, ENSG00000112715, ENSG00000171840, ENSG00000161921, ENSG00000173391, ENSG00000143669, ENSG00000173821
Leukodystrophy	8.62004999628998E-05	0.0005347854	0.5971934637	1.2681386479	908	ENSG00000115902, ENSG00000178607, ENSG00000150093, ENSG00000159640, ENSG00000160791, ENSG00000184371, ENSG00000181104, ENSG00000135842, ENSG00000131203, ENSG00000134107, ENSG00000162711, ENSG00000165246, ENSG00000100097, ENSG00000118113, ENSG00000196914, ENSG00000153885, ENSG00000064763, ENSG00000116815, ENSG00000025708, ENSG00000182985, ENSG00000074527, ENSG00000185215, ENSG00000151012, ENSG00000170266, ENSG00000131981, ENSG00000069667, ENSG00000131459, ENSG00000174059, ENSG00000102878, ENSG00000163599, ENSG00000070882, ENSG00000075618, ENSG00000122025, ENSG00000058668, ENSG00000164430, ENSG00000174130, ENSG00000012223, ENSG00000130402, ENSG00000169429, ENSG00000141458, ENSG00000124762, ENSG00000008517, ENSG00000147889, ENSG00000196154, ENSG00000197535, ENSG00000067082, ENSG00000114013, ENSG00000069974, ENSG00000069702, ENSG00000166949, ENSG00000123240, ENSG00000137801, ENSG00000196562, ENSG00000049768, ENSG00000185624, ENSG00000148848, ENSG00000166527, ENSG00000118971, ENSG00000171867, ENSG00000271503, ENSG00000163393, ENSG00000143013, ENSG00000100985, ENSG00000134901, ENSG00000100292, ENSG00000104918, ENSG00000124813, ENSG00000134242, ENSG00000051523, ENSG00000145901, ENSG00000187079, ENSG00000120217, ENSG00000182253, ENSG00000160789, ENSG00000168961, ENSG00000116824, ENSG00000136826, ENSG00000114450, ENSG00000182578, ENSG00000132514, ENSG00000196730, ENSG00000105810, ENSG00000088325, ENSG00000091490, ENSG00000179348, ENSG00000118194, ENSG00000076513, ENSG00000146674, ENSG00000136869, ENSG00000090339, ENSG00000170113, ENSG00000125538, ENSG00000169439, ENSG00000107968, ENSG00000141574, ENSG00000145649, ENSG00000124275, ENSG00000185010, ENSG00000258227, ENSG00000130821, ENSG00000129667, ENSG00000137965, ENSG00000266074, ENSG00000102265, ENSG00000158517, ENSG00000087245, ENSG00000197142, ENSG00000147852, ENSG00000119535, ENSG00000135929, ENSG00000102174, ENSG00000112715, ENSG00000064042, ENSG00000100427, ENSG00000111206, ENSG00000117560, ENSG00000197956, ENSG00000143753, ENSG00000072274, ENSG00000172493, ENSG00000198910, ENSG00000127022, ENSG00000136603, ENSG00000106992, ENSG00000035403, ENSG00000166340, ENSG00000054983, ENSG00000174238, ENSG00000196924, ENSG00000186350, ENSG00000135678, ENSG00000241839, ENSG00000166228, ENSG00000213585, ENSG00000197971, ENSG00000165168, ENSG00000138031, ENSG00000167004, ENSG00000109861, ENSG00000124205, ENSG00000187017, ENSG00000150782, ENSG00000183625, ENSG00000112096, ENSG00000087266, ENSG00000187608, ENSG00000152217, ENSG00000138755, ENSG00000039068, ENSG00000125753, ENSG00000232810, ENSG00000170873, ENSG00000130635, ENSG00000151914, ENSG00000068024, ENSG00000154188, ENSG00000092841, ENSG00000140284, ENSG00000106462, ENSG00000139182, ENSG00000260314, ENSG00000115267, ENSG00000121966, ENSG00000137474, ENSG00000011600, ENSG00000169508, ENSG00000169245, ENSG00000156110, ENSG00000027697, ENSG00000103313, ENSG00000159842, ENSG00000141682, ENSG00000143669, ENSG00000104490, ENSG00000108797, ENSG00000103196, ENSG00000044574, ENSG00000108179, ENSG00000139132, ENSG00000111537, ENSG00000153094, ENSG00000130147, ENSG00000264522, ENSG00000180871, ENSG00000164171, ENSG00000176903, ENSG00000106991, ENSG00000197694, ENSG00000066322, ENSG00000101773, ENSG00000102678, ENSG00000119969, ENSG00000118680, ENSG00000177426, ENSG00000110080, ENSG00000142657, ENSG00000147065, ENSG00000000938, ENSG00000005381, ENSG00000119899, ENSG00000135821, ENSG00000185499, ENSG00000130489, ENSG00000118193, ENSG00000171791, ENSG00000110448, ENSG00000006327, ENSG00000086062, ENSG00000111275, ENSG00000068366, ENSG00000089006, ENSG00000105329, ENSG00000118705, ENSG00000139618, ENSG00000130649, ENSG00000119912, ENSG00000100219
severe cutaneous adverse reaction	8.64214930253154E-05	0.0005351904	0.6250889306	1.3254326944	582	ENSG00000183813, ENSG00000163629, ENSG00000150093, ENSG00000159640, ENSG00000128604, ENSG00000197442, ENSG00000184371, ENSG00000120708, ENSG00000181104, ENSG00000178573, ENSG00000121807, ENSG00000110324, ENSG00000131203, ENSG00000172243, ENSG00000100097, ENSG00000118113, ENSG00000101439, ENSG00000182985, ENSG00000115594, ENSG00000182718, ENSG00000170266, ENSG00000172716, ENSG00000124145, ENSG00000174059, ENSG00000163221, ENSG00000164136, ENSG00000012779, ENSG00000120885, ENSG00000186810, ENSG00000169429, ENSG00000095303, ENSG00000124762, ENSG00000102871, ENSG00000147889, ENSG00000273749, ENSG00000196154, ENSG00000107796, ENSG00000141753, ENSG00000166949, ENSG00000164342, ENSG00000101384, ENSG00000137801, ENSG00000221869, ENSG00000103335, ENSG00000049768, ENSG00000185624, ENSG00000182621, ENSG00000135046, ENSG00000148848, ENSG00000175899, ENSG00000135218, ENSG00000013619, ENSG00000166527, ENSG00000124107, ENSG00000171867, ENSG00000075651, ENSG00000271503, ENSG00000085563, ENSG00000020633, ENSG00000100985, ENSG00000137752, ENSG00000153113, ENSG00000100292, ENSG00000121594, ENSG00000104918, ENSG00000101916, ENSG00000136689, ENSG00000145012, ENSG00000120217, ENSG00000198947, ENSG00000143546, ENSG00000157404, ENSG00000164111, ENSG00000196730, ENSG00000118194, ENSG00000148346, ENSG00000257017, ENSG00000136869, ENSG00000166825, ENSG00000148053, ENSG00000090339, ENSG00000125538, ENSG00000169439, ENSG00000178726, ENSG00000066468, ENSG00000092820, ENSG00000010404, ENSG00000185010, ENSG00000197122, ENSG00000116962, ENSG00000102265, ENSG00000087245, ENSG00000162734, ENSG00000164733, ENSG00000117400, ENSG00000102174, ENSG00000112715, ENSG00000164283, ENSG00000101665, ENSG00000138735, ENSG00000117560, ENSG00000163464, ENSG00000197956, ENSG00000061676, ENSG00000128311, ENSG00000169554, ENSG00000100234, ENSG00000035403, ENSG00000101412, ENSG00000073282, ENSG00000196924, ENSG00000161217, ENSG00000011422, ENSG00000166147, ENSG00000166228, ENSG00000197971, ENSG00000155090, ENSG00000166333, ENSG00000143537, ENSG00000134243, ENSG00000113580, ENSG00000131016, ENSG00000116717, ENSG00000168404, ENSG00000138755, ENSG00000039068, ENSG00000239713, ENSG00000156738, ENSG00000129465, ENSG00000088986, ENSG00000125753, ENSG00000232810, ENSG00000006062, ENSG00000170873, ENSG00000049249, ENSG00000154188, ENSG00000106462, ENSG00000079335, ENSG00000121966, ENSG00000113532, ENSG00000099250, ENSG00000196549, ENSG00000169245, ENSG00000166289, ENSG00000103313, ENSG00000159842, ENSG00000115523, ENSG00000196712, ENSG00000169896, ENSG00000111537, ENSG00000118515, ENSG00000129219, ENSG00000180871, ENSG00000204516, ENSG00000166710, ENSG00000164171, ENSG00000092964, ENSG00000169359, ENSG00000106991, ENSG00000133067, ENSG00000049247, ENSG00000126067, ENSG00000134531, ENSG00000177426, ENSG00000110080, ENSG00000077782, ENSG00000038427, ENSG00000147065, ENSG00000005381, ENSG00000119899, ENSG00000135821, ENSG00000185499, ENSG00000101310, ENSG00000110448, ENSG00000197405, ENSG00000086062
Glucocorticoid resistance	0.000086953	0.0005375135	0.790154659	1.5852775313	85	ENSG00000131203, ENSG00000162711, ENSG00000115594, ENSG00000182718, ENSG00000012779, ENSG00000169429, ENSG00000169252, ENSG00000101384, ENSG00000151651, ENSG00000135046, ENSG00000166527, ENSG00000085563, ENSG00000100985, ENSG00000137752, ENSG00000162104, ENSG00000108405, ENSG00000161011, ENSG00000116824, ENSG00000163220, ENSG00000143546, ENSG00000148053, ENSG00000125538, ENSG00000197122, ENSG00000172493, ENSG00000164611, ENSG00000131747, ENSG00000113580, ENSG00000156738, ENSG00000232810, ENSG00000163453, ENSG00000030110, ENSG00000148154, ENSG00000111537, ENSG00000153094
Hemophilia	8.78333996296464E-05	0.000541981	0.7470853345	1.5385694437	132	ENSG00000204287, ENSG00000160791, ENSG00000181104, ENSG00000121807, ENSG00000131203, ENSG00000277443, ENSG00000245848, ENSG00000174059, ENSG00000136205, ENSG00000163599, ENSG00000160219, ENSG00000102524, ENSG00000012223, ENSG00000169429, ENSG00000186891, ENSG00000114013, ENSG00000049768, ENSG00000085563, ENSG00000100292, ENSG00000121594, ENSG00000161642, ENSG00000101000, ENSG00000198947, ENSG00000127951, ENSG00000198734, ENSG00000257017, ENSG00000125538, ENSG00000178726, ENSG00000185010, ENSG00000149418, ENSG00000127022, ENSG00000106992, ENSG00000166147, ENSG00000166228, ENSG00000143226, ENSG00000124205, ENSG00000150782, ENSG00000113580, ENSG00000165409, ENSG00000156738, ENSG00000232810, ENSG00000151914, ENSG00000140564, ENSG00000158825, ENSG00000107438, ENSG00000159842, ENSG00000096968, ENSG00000148154, ENSG00000014216, ENSG00000196712, ENSG00000111537, ENSG00000130147, ENSG00000102172, ENSG00000166710, ENSG00000124491, ENSG00000142657, ENSG00000119899, ENSG00000105329, ENSG00000139618, ENSG00000085063
leukopenia	8.94235077478261E-05	0.0005508039	0.7376712677	1.5257603397	145	ENSG00000159640, ENSG00000184371, ENSG00000245848, ENSG00000174059, ENSG00000163599, ENSG00000012779, ENSG00000122025, ENSG00000012223, ENSG00000169429, ENSG00000085563, ENSG00000165092, ENSG00000100985, ENSG00000136689, ENSG00000008516, ENSG00000116824, ENSG00000196730, ENSG00000257017, ENSG00000136869, ENSG00000090339, ENSG00000125538, ENSG00000178726, ENSG00000117400, ENSG00000112715, ENSG00000176890, ENSG00000011422, ENSG00000173391, ENSG00000165168, ENSG00000124205, ENSG00000150782, ENSG00000116717, ENSG00000149131, ENSG00000156738, ENSG00000232810, ENSG00000158825, ENSG00000121966, ENSG00000168394, ENSG00000160856, ENSG00000004700, ENSG00000096968, ENSG00000111537, ENSG00000130147, ENSG00000166710, ENSG00000134531, ENSG00000005381, ENSG00000119899, ENSG00000111275, ENSG00000104267, ENSG00000111640, ENSG00000163106, ENSG00000107521, ENSG00000197561, ENSG00000112759
Turner syndrome	9.31576089479751E-05	0.0005727776	0.6822405637	1.4371757291	271	ENSG00000204161, ENSG00000181104, ENSG00000059377, ENSG00000171860, ENSG00000116815, ENSG00000160683, ENSG00000130396, ENSG00000131724, ENSG00000115919, ENSG00000044115, ENSG00000026103, ENSG00000112419, ENSG00000102524, ENSG00000120885, ENSG00000171476, ENSG00000124942, ENSG00000179639, ENSG00000136040, ENSG00000124762, ENSG00000105967, ENSG00000114013, ENSG00000166949, ENSG00000049768, ENSG00000174944, ENSG00000148848, ENSG00000171867, ENSG00000119900, ENSG00000140575, ENSG00000112137, ENSG00000165092, ENSG00000137752, ENSG00000111817, ENSG00000177311, ENSG00000134242, ENSG00000169499, ENSG00000145012, ENSG00000116824, ENSG00000188313, ENSG00000198947, ENSG00000170837, ENSG00000124882, ENSG00000008394, ENSG00000214595, ENSG00000101752, ENSG00000257017, ENSG00000146674, ENSG00000166825, ENSG00000136560, ENSG00000223609, ENSG00000159339, ENSG00000104043, ENSG00000258227, ENSG00000168769, ENSG00000130821, ENSG00000005379, ENSG00000112715, ENSG00000066294, ENSG00000197956, ENSG00000091106, ENSG00000176597, ENSG00000196924, ENSG00000245532, ENSG00000161217, ENSG00000132205, ENSG00000155629, ENSG00000164105, ENSG00000155090, ENSG00000112096, ENSG00000165409, ENSG00000116641, ENSG00000087266, ENSG00000156738, ENSG00000163453, ENSG00000151116, ENSG00000049245, ENSG00000143669, ENSG00000174171, ENSG00000196712, ENSG00000139132
ARX-related epileptic encephalopathy	9.52006457087274E-05	0.000584294	0.7258443063	1.508918894	164	ENSG00000115902, ENSG00000087258, ENSG00000128656, ENSG00000119508, ENSG00000170266, ENSG00000120885, ENSG00000082458, ENSG00000160007, ENSG00000197535, ENSG00000177301, ENSG00000182621, ENSG00000171867, ENSG00000085563, ENSG00000100985, ENSG00000182534, ENSG00000120306, ENSG00000118257, ENSG00000125538, ENSG00000266074, ENSG00000102265, ENSG00000196569, ENSG00000147852, ENSG00000114948, ENSG00000081189, ENSG00000169554, ENSG00000166340, ENSG00000054983, ENSG00000174238, ENSG00000196924, ENSG00000197971, ENSG00000267534, ENSG00000113580, ENSG00000116641, ENSG00000152217, ENSG00000160213, ENSG00000232810, ENSG00000170873, ENSG00000124313, ENSG00000151914, ENSG00000170027, ENSG00000139182, ENSG00000184307, ENSG00000108797, ENSG00000196712
aphthous ulcer	0.000098482	0.0006033259	0.7975019858	1.5899118804	78	ENSG00000159640, ENSG00000160791, ENSG00000179344, ENSG00000162711, ENSG00000118113, ENSG00000163701, ENSG00000169429, ENSG00000167553, ENSG00000147889, ENSG00000114013, ENSG00000068028, ENSG00000135218, ENSG00000100985, ENSG00000136689, ENSG00000176014, ENSG00000196730, ENSG00000257017, ENSG00000136869, ENSG00000125538, ENSG00000102265, ENSG00000112715, ENSG00000117560, ENSG00000150782, ENSG00000113580, ENSG00000163823, ENSG00000124391, ENSG00000232810, ENSG00000137267, ENSG00000169245, ENSG00000103313, ENSG00000111537, ENSG00000188229, ENSG00000166710
syphilis	9.8652651146829E-05	0.0006033259	0.770346104	1.5642336515	102	ENSG00000159640, ENSG00000160791, ENSG00000174059, ENSG00000164047, ENSG00000174130, ENSG00000012223, ENSG00000005020, ENSG00000169429, ENSG00000124762, ENSG00000135046, ENSG00000100985, ENSG00000137752, ENSG00000136810, ENSG00000112149, ENSG00000257017, ENSG00000090339, ENSG00000125538, ENSG00000185010, ENSG00000116962, ENSG00000102265, ENSG00000087245, ENSG00000112715, ENSG00000166228, ENSG00000197971, ENSG00000138755, ENSG00000232810, ENSG00000172270, ENSG00000196549, ENSG00000169245, ENSG00000111537, ENSG00000166710, ENSG00000100226, ENSG00000134531, ENSG00000119899
Lysosomal disease with hypertrophic cardiomyopathy	0.000101049	0.0006168838	0.696197701	1.4616207834	228	ENSG00000159640, ENSG00000028137, ENSG00000087258, ENSG00000100097, ENSG00000101439, ENSG00000170266, ENSG00000174059, ENSG00000102524, ENSG00000130402, ENSG00000105953, ENSG00000141458, ENSG00000169252, ENSG00000019582, ENSG00000029153, ENSG00000133794, ENSG00000085563, ENSG00000157985, ENSG00000121594, ENSG00000187079, ENSG00000198947, ENSG00000135636, ENSG00000169692, ENSG00000118194, ENSG00000257017, ENSG00000136869, ENSG00000148053, ENSG00000090339, ENSG00000125538, ENSG00000178726, ENSG00000162692, ENSG00000010404, ENSG00000197122, ENSG00000016391, ENSG00000164733, ENSG00000102174, ENSG00000112715, ENSG00000114948, ENSG00000143753, ENSG00000054983, ENSG00000011422, ENSG00000162772, ENSG00000134243, ENSG00000112096, ENSG00000089127, ENSG00000156738, ENSG00000116016, ENSG00000232810, ENSG00000170873, ENSG00000260314, ENSG00000198951, ENSG00000148154, ENSG00000111537, ENSG00000104774, ENSG00000167107, ENSG00000119655, ENSG00000068323, ENSG00000138448, ENSG00000112561, ENSG00000134215, ENSG00000142657, ENSG00000005381, ENSG00000119899
Keloid	0.0001016402	0.0006193925	0.6956678193	1.4606462198	229	ENSG00000135074, ENSG00000150093, ENSG00000159640, ENSG00000198502, ENSG00000028137, ENSG00000179344, ENSG00000181104, ENSG00000121807, ENSG00000100097, ENSG00000118113, ENSG00000182718, ENSG00000170266, ENSG00000174059, ENSG00000163221, ENSG00000122025, ENSG00000169429, ENSG00000095303, ENSG00000124762, ENSG00000196154, ENSG00000166949, ENSG00000101384, ENSG00000137801, ENSG00000148848, ENSG00000175899, ENSG00000135925, ENSG00000029153, ENSG00000020633, ENSG00000165092, ENSG00000100985, ENSG00000137752, ENSG00000100292, ENSG00000172236, ENSG00000115607, ENSG00000124813, ENSG00000143546, ENSG00000143507, ENSG00000157404, ENSG00000164111, ENSG00000146674, ENSG00000136869, ENSG00000166825, ENSG00000125538, ENSG00000169439, ENSG00000100342, ENSG00000066468, ENSG00000102265, ENSG00000087245, ENSG00000112715, ENSG00000176890, ENSG00000164283, ENSG00000101665, ENSG00000117560, ENSG00000169554, ENSG00000100234, ENSG00000035403, ENSG00000101412, ENSG00000196924, ENSG00000011422, ENSG00000166147, ENSG00000069869, ENSG00000165168, ENSG00000155090, ENSG00000150782, ENSG00000113580, ENSG00000147044, ENSG00000039068, ENSG00000156738, ENSG00000100311, ENSG00000232810, ENSG00000154188, ENSG00000176170, ENSG00000121966, ENSG00000163453
endothelial dysfunction	0.0001023024	0.0006223244	0.6404471423	1.3564768895	461	ENSG00000159640, ENSG00000160791, ENSG00000197442, ENSG00000184371, ENSG00000120875, ENSG00000028137, ENSG00000181104, ENSG00000131203, ENSG00000162711, ENSG00000101439, ENSG00000164938, ENSG00000186318, ENSG00000182985, ENSG00000048052, ENSG00000138061, ENSG00000170266, ENSG00000188906, ENSG00000138185, ENSG00000131981, ENSG00000174059, ENSG00000122862, ENSG00000163221, ENSG00000164136, ENSG00000012779, ENSG00000146070, ENSG00000120885, ENSG00000133048, ENSG00000169429, ENSG00000169504, ENSG00000095303, ENSG00000124762, ENSG00000196154, ENSG00000095794, ENSG00000169252, ENSG00000213719, ENSG00000166949, ENSG00000164342, ENSG00000049768, ENSG00000182621, ENSG00000135046, ENSG00000116741, ENSG00000135218, ENSG00000085563, ENSG00000112137, ENSG00000100985, ENSG00000137752, ENSG00000100292, ENSG00000153234, ENSG00000104918, ENSG00000136810, ENSG00000134242, ENSG00000051523, ENSG00000145901, ENSG00000160789, ENSG00000136826, ENSG00000182578, ENSG00000101000, ENSG00000143546, ENSG00000164111, ENSG00000183087, ENSG00000148346, ENSG00000257017, ENSG00000146674, ENSG00000136869, ENSG00000166825, ENSG00000090339, ENSG00000125538, ENSG00000223609, ENSG00000178726, ENSG00000100342, ENSG00000066468, ENSG00000162692, ENSG00000112414, ENSG00000197122, ENSG00000102265, ENSG00000158517, ENSG00000087245, ENSG00000147852, ENSG00000102174, ENSG00000112715, ENSG00000170522, ENSG00000118520, ENSG00000164283, ENSG00000138735, ENSG00000117560, ENSG00000171236, ENSG00000181788, ENSG00000106605, ENSG00000173391, ENSG00000213585, ENSG00000165168, ENSG00000124205, ENSG00000267534, ENSG00000166333, ENSG00000117450, ENSG00000162772, ENSG00000150782, ENSG00000113580, ENSG00000112096, ENSG00000165409, ENSG00000109906, ENSG00000125753, ENSG00000232810, ENSG00000151914, ENSG00000198053, ENSG00000154188, ENSG00000260314, ENSG00000115267, ENSG00000196549, ENSG00000169245, ENSG00000163131, ENSG00000080546, ENSG00000103313, ENSG00000096968, ENSG00000108179, ENSG00000196712, ENSG00000173821, ENSG00000111537, ENSG00000143799, ENSG00000130147, ENSG00000124767, ENSG00000180871, ENSG00000142185, ENSG00000204516, ENSG00000166710, ENSG00000164171, ENSG00000169359, ENSG00000106991, ENSG00000049247, ENSG00000101425, ENSG00000134531, ENSG00000110080, ENSG00000125347, ENSG00000103222, ENSG00000147065, ENSG00000000938, ENSG00000005381, ENSG00000119899, ENSG00000197405, ENSG00000160179, ENSG00000111275, ENSG00000105329, ENSG00000275302, ENSG00000085063
hemochromatosis	0.0001029616	0.0006252278	0.7249787015	1.5071194346	164	ENSG00000159640, ENSG00000028137, ENSG00000167207, ENSG00000172243, ENSG00000182985, ENSG00000138061, ENSG00000170266, ENSG00000012223, ENSG00000095303, ENSG00000107779, ENSG00000164342, ENSG00000103335, ENSG00000133794, ENSG00000171867, ENSG00000085563, ENSG00000165092, ENSG00000100985, ENSG00000100292, ENSG00000051523, ENSG00000160271, ENSG00000101000, ENSG00000169692, ENSG00000106327, ENSG00000181019, ENSG00000257017, ENSG00000136869, ENSG00000148053, ENSG00000090339, ENSG00000162692, ENSG00000071967, ENSG00000102265, ENSG00000087245, ENSG00000112715, ENSG00000176890, ENSG00000118520, ENSG00000072274, ENSG00000100234, ENSG00000108846, ENSG00000113580, ENSG00000010704, ENSG00000232810, ENSG00000170873, ENSG00000151914, ENSG00000139687, ENSG00000158825, ENSG00000198829, ENSG00000111537, ENSG00000166710, ENSG00000169359, ENSG00000111252, ENSG00000187045, ENSG00000103222, ENSG00000005381, ENSG00000119899, ENSG00000100243, ENSG00000171791, ENSG00000160179, ENSG00000111275, ENSG00000105329, ENSG00000118777, ENSG00000139618, ENSG00000130649, ENSG00000111640, ENSG00000163106
Chromosomal anomaly	0.0001038	0.0006292073	0.5645392063	1.2006030522	1656	ENSG00000115902, ENSG00000008283, ENSG00000159640, ENSG00000184371, ENSG00000204161, ENSG00000181104, ENSG00000087258, ENSG00000178573, ENSG00000182158, ENSG00000059377, ENSG00000171860, ENSG00000057657, ENSG00000064763, ENSG00000186318, ENSG00000116815, ENSG00000182985, ENSG00000074527, ENSG00000160683, ENSG00000130396, ENSG00000131724, ENSG00000277443, ENSG00000138061, ENSG00000115919, ENSG00000170266, ENSG00000163171, ENSG00000174059, ENSG00000044115, ENSG00000113916, ENSG00000135404, ENSG00000163221, ENSG00000162367, ENSG00000026103, ENSG00000154237, ENSG00000102878, ENSG00000029534, ENSG00000070882, ENSG00000112419, ENSG00000102524, ENSG00000164136, ENSG00000146070, ENSG00000120885, ENSG00000171476, ENSG00000122025, ENSG00000058668, ENSG00000124942, ENSG00000177189, ENSG00000130402, ENSG00000163701, ENSG00000185697, ENSG00000151208, ENSG00000179639, ENSG00000139083, ENSG00000136040, ENSG00000141458, ENSG00000124762, ENSG00000189319, ENSG00000147889, ENSG00000064601, ENSG00000197535, ENSG00000095794, ENSG00000105967, ENSG00000116574, ENSG00000114013, ENSG00000186197, ENSG00000141753, ENSG00000150457, ENSG00000069702, ENSG00000166949, ENSG00000106688, ENSG00000010671, ENSG00000101384, ENSG00000123240, ENSG00000157193, ENSG00000049768, ENSG00000174944, ENSG00000115904, ENSG00000148848, ENSG00000166527, ENSG00000118971, ENSG00000171051, ENSG00000133794, ENSG00000006704, ENSG00000162889, ENSG00000137571, ENSG00000171867, ENSG00000141655, ENSG00000119900, ENSG00000143013, ENSG00000020633, ENSG00000140575, ENSG00000168685, ENSG00000159733, ENSG00000157985, ENSG00000112137, ENSG00000165092, ENSG00000100985, ENSG00000137752, ENSG00000150347, ENSG00000075223, ENSG00000198848, ENSG00000103966, ENSG00000162104, ENSG00000108405, ENSG00000104918, ENSG00000138821, ENSG00000111817, ENSG00000085832, ENSG00000188677, ENSG00000136810, ENSG00000177311, ENSG00000146376, ENSG00000134242, ENSG00000169499, ENSG00000161011, ENSG00000145012, ENSG00000182253, ENSG00000160789, ENSG00000116824, ENSG00000059804, ENSG00000136826, ENSG00000119865, ENSG00000182578, ENSG00000188313, ENSG00000151883, ENSG00000198947, ENSG00000066279, ENSG00000120306, ENSG00000177374, ENSG00000164111, ENSG00000170837, ENSG00000124882, ENSG00000105810, ENSG00000120279, ENSG00000138814, ENSG00000179348, ENSG00000008394, ENSG00000214595, ENSG00000101752, ENSG00000257017, ENSG00000146674, ENSG00000166825, ENSG00000148053, ENSG00000090339, ENSG00000136560, ENSG00000170113, ENSG00000197943, ENSG00000223609, ENSG00000102145, ENSG00000169439, ENSG00000138160, ENSG00000100342, ENSG00000066468, ENSG00000107485, ENSG00000163659, ENSG00000130202, ENSG00000159339, ENSG00000124275, ENSG00000080986, ENSG00000104043, ENSG00000258227, ENSG00000168769, ENSG00000130821, ENSG00000145685, ENSG00000181481, ENSG00000102265, ENSG00000158517, ENSG00000087245, ENSG00000147852, ENSG00000251322, ENSG00000005379, ENSG00000117400, ENSG00000102174, ENSG00000112715, ENSG00000066294, ENSG00000135378, ENSG00000114948, ENSG00000101665, ENSG00000162676, ENSG00000130779, ENSG00000121039, ENSG00000111206, ENSG00000117560, ENSG00000197956, ENSG00000081189, ENSG00000164611, ENSG00000187741, ENSG00000198910, ENSG00000127022, ENSG00000121297, ENSG00000165025, ENSG00000184702, ENSG00000169554, ENSG00000184731, ENSG00000134323, ENSG00000091106, ENSG00000101412, ENSG00000073282, ENSG00000176597, ENSG00000196924, ENSG00000245532, ENSG00000161217, ENSG00000171603, ENSG00000135678, ENSG00000132205, ENSG00000135476, ENSG00000166147, ENSG00000166228, ENSG00000197971, ENSG00000155629, ENSG00000164105, ENSG00000138031, ENSG00000155090, ENSG00000131747, ENSG00000149781, ENSG00000185340, ENSG00000135365, ENSG00000109685, ENSG00000162772, ENSG00000113580, ENSG00000175029, ENSG00000112096, ENSG00000165409, ENSG00000116641, ENSG00000087266, ENSG00000198814, ENSG00000152217, ENSG00000138755, ENSG00000109906, ENSG00000089127, ENSG00000156738, ENSG00000116016, ENSG00000100311, ENSG00000115392, ENSG00000232810, ENSG00000204257, ENSG00000170873, ENSG00000068024, ENSG00000170027, ENSG00000086730, ENSG00000134824, ENSG00000106462, ENSG00000140564, ENSG00000139687, ENSG00000139182, ENSG00000260314, ENSG00000055332, ENSG00000121966, ENSG00000163453, ENSG00000099250, ENSG00000173585, ENSG00000172270, ENSG00000107438, ENSG00000196549, ENSG00000164946, ENSG00000151116, ENSG00000049323, ENSG00000169245, ENSG00000170312, ENSG00000186522, ENSG00000184307, ENSG00000008294, ENSG00000156110, ENSG00000049245, ENSG00000103313, ENSG00000159842, ENSG00000122877, ENSG00000144199, ENSG00000143669, ENSG00000137193, ENSG00000104490, ENSG00000174171, ENSG00000044574, ENSG00000149485, ENSG00000196712, ENSG00000139132, ENSG00000180644, ENSG00000111537, ENSG00000143799, ENSG00000139370, ENSG00000102172, ENSG00000169641, ENSG00000145284, ENSG00000264522, ENSG00000064012, ENSG00000198901, ENSG00000177409, ENSG00000166710, ENSG00000164171, ENSG00000018408, ENSG00000089692, ENSG00000101935, ENSG00000255302, ENSG00000197694, ENSG00000099917, ENSG00000178999, ENSG00000102678, ENSG00000124491, ENSG00000119969, ENSG00000007944, ENSG00000150593, ENSG00000163412, ENSG00000177426, ENSG00000110080, ENSG00000077782, ENSG00000134046, ENSG00000038427, ENSG00000100605, ENSG00000142657, ENSG00000174437, ENSG00000000938, ENSG00000110092, ENSG00000112977, ENSG00000005381, ENSG00000122644, ENSG00000141337, ENSG00000119899, ENSG00000128383, ENSG00000185499, ENSG00000171791, ENSG00000059378, ENSG00000187240, ENSG00000101310, ENSG00000110448, ENSG00000086062, ENSG00000151729, ENSG00000068366, ENSG00000089006, ENSG00000119318, ENSG00000185022, ENSG00000035681, ENSG00000105329, ENSG00000118777, ENSG00000139618, ENSG00000119912, ENSG00000100219, ENSG00000023445, ENSG00000120129, ENSG00000140105, ENSG00000111640, ENSG00000162599, ENSG00000099954, ENSG00000116977, ENSG00000171475, ENSG00000137265, ENSG00000138071
Genetic urogenital tract malformation	0.000105102	0.0006359784	0.6023305697	1.2786436102	814	ENSG00000008283, ENSG00000159640, ENSG00000204161, ENSG00000181104, ENSG00000087258, ENSG00000059377, ENSG00000171860, ENSG00000057657, ENSG00000116815, ENSG00000072840, ENSG00000182985, ENSG00000160683, ENSG00000138311, ENSG00000130396, ENSG00000131724, ENSG00000115919, ENSG00000188906, ENSG00000044115, ENSG00000113916, ENSG00000026103, ENSG00000154237, ENSG00000112419, ENSG00000102524, ENSG00000120885, ENSG00000171476, ENSG00000124942, ENSG00000177189, ENSG00000185697, ENSG00000082458, ENSG00000179639, ENSG00000169429, ENSG00000136040, ENSG00000141458, ENSG00000124762, ENSG00000160007, ENSG00000273749, ENSG00000197535, ENSG00000107263, ENSG00000095794, ENSG00000105967, ENSG00000005102, ENSG00000107796, ENSG00000116574, ENSG00000114013, ENSG00000166949, ENSG00000101384, ENSG00000150938, ENSG00000049768, ENSG00000163297, ENSG00000174944, ENSG00000148848, ENSG00000013619, ENSG00000118971, ENSG00000171867, ENSG00000119900, ENSG00000140575, ENSG00000112137, ENSG00000165092, ENSG00000137752, ENSG00000150347, ENSG00000138821, ENSG00000111817, ENSG00000085832, ENSG00000177311, ENSG00000134242, ENSG00000169499, ENSG00000145012, ENSG00000116824, ENSG00000188313, ENSG00000198947, ENSG00000120306, ENSG00000157404, ENSG00000170837, ENSG00000124882, ENSG00000138814, ENSG00000179348, ENSG00000008394, ENSG00000214595, ENSG00000101752, ENSG00000257017, ENSG00000146674, ENSG00000166825, ENSG00000136560, ENSG00000223609, ENSG00000163659, ENSG00000130202, ENSG00000159339, ENSG00000104043, ENSG00000258227, ENSG00000168769, ENSG00000130821, ENSG00000145685, ENSG00000102265, ENSG00000005379, ENSG00000112715, ENSG00000066294, ENSG00000101665, ENSG00000121039, ENSG00000139579, ENSG00000197956, ENSG00000187741, ENSG00000121297, ENSG00000169554, ENSG00000134323, ENSG00000091106, ENSG00000115956, ENSG00000073282, ENSG00000176597, ENSG00000196924, ENSG00000245532, ENSG00000111186, ENSG00000161217, ENSG00000132205, ENSG00000166147, ENSG00000155629, ENSG00000164105, ENSG00000155090, ENSG00000166333, ENSG00000113580, ENSG00000112096, ENSG00000165409, ENSG00000116641, ENSG00000087266, ENSG00000049089, ENSG00000204482, ENSG00000109906, ENSG00000162878, ENSG00000089127, ENSG00000156738, ENSG00000115392, ENSG00000232810, ENSG00000170873, ENSG00000134824, ENSG00000106462, ENSG00000139182, ENSG00000196821, ENSG00000163453, ENSG00000135956, ENSG00000085511, ENSG00000172270, ENSG00000164946, ENSG00000151116, ENSG00000049323, ENSG00000186522, ENSG00000184307, ENSG00000008294, ENSG00000005884, ENSG00000049245, ENSG00000103313, ENSG00000143669, ENSG00000174171, ENSG00000044574, ENSG00000196712, ENSG00000139132, ENSG00000169641, ENSG00000101294, ENSG00000180871, ENSG00000018408, ENSG00000197694, ENSG00000007944, ENSG00000150593, ENSG00000163412, ENSG00000077782, ENSG00000134046, ENSG00000100605, ENSG00000112977, ENSG00000005381, ENSG00000122644, ENSG00000119899, ENSG00000128383, ENSG00000185499, ENSG00000102804, ENSG00000187240, ENSG00000086062, ENSG00000151729, ENSG00000068366, ENSG00000185022, ENSG00000035681, ENSG00000105329, ENSG00000100219, ENSG00000158019, ENSG00000111640, ENSG00000162599, ENSG00000099954, ENSG00000116977, ENSG00000138071, ENSG00000070495, ENSG00000137166, ENSG00000173218, ENSG00000065135, ENSG00000186564, ENSG00000112759, ENSG00000120594, ENSG00000058091, ENSG00000111012, ENSG00000132646, ENSG00000110077, ENSG00000118640, ENSG00000122218
Genetic skin vascular disorder	0.0001057207	0.0006385978	0.6207779281	1.3164883335	605	ENSG00000115902, ENSG00000000971, ENSG00000150093, ENSG00000159640, ENSG00000160791, ENSG00000128604, ENSG00000070731, ENSG00000131203, ENSG00000144749, ENSG00000101439, ENSG00000164938, ENSG00000048052, ENSG00000112486, ENSG00000170266, ENSG00000245848, ENSG00000174059, ENSG00000113916, ENSG00000162367, ENSG00000026103, ENSG00000164136, ENSG00000164047, ENSG00000169429, ENSG00000169504, ENSG00000107779, ENSG00000139083, ENSG00000141458, ENSG00000124762, ENSG00000189319, ENSG00000147889, ENSG00000069702, ENSG00000166949, ENSG00000010671, ENSG00000019582, ENSG00000134827, ENSG00000049768, ENSG00000116741, ENSG00000164402, ENSG00000166527, ENSG00000139679, ENSG00000171368, ENSG00000162889, ENSG00000085563, ENSG00000100985, ENSG00000137752, ENSG00000121594, ENSG00000150637, ENSG00000136810, ENSG00000177469, ENSG00000012660, ENSG00000161642, ENSG00000182578, ENSG00000157404, ENSG00000164111, ENSG00000105810, ENSG00000118194, ENSG00000148346, ENSG00000146674, ENSG00000136869, ENSG00000090339, ENSG00000125538, ENSG00000178726, ENSG00000187796, ENSG00000138600, ENSG00000107968, ENSG00000092820, ENSG00000145649, ENSG00000162692, ENSG00000010404, ENSG00000105855, ENSG00000187474, ENSG00000149418, ENSG00000016391, ENSG00000112715, ENSG00000171840, ENSG00000111206, ENSG00000172493, ENSG00000164611, ENSG00000165025, ENSG00000054983, ENSG00000101412, ENSG00000240065, ENSG00000188522, ENSG00000161217, ENSG00000011422, ENSG00000132205, ENSG00000166228, ENSG00000082781, ENSG00000131747, ENSG00000162772, ENSG00000187017, ENSG00000134243, ENSG00000175029, ENSG00000112096, ENSG00000116717, ENSG00000187608, ENSG00000168404, ENSG00000039068, ENSG00000159720, ENSG00000129465, ENSG00000163961, ENSG00000232810, ENSG00000170873, ENSG00000130635, ENSG00000068024, ENSG00000106462, ENSG00000139182, ENSG00000003402, ENSG00000170734, ENSG00000260314, ENSG00000030110, ENSG00000074590, ENSG00000198951, ENSG00000170312, ENSG00000092853, ENSG00000148154, ENSG00000172936, ENSG00000149485, ENSG00000196712, ENSG00000111537, ENSG00000143799, ENSG00000064012, ENSG00000163466, ENSG00000106991, ENSG00000167107, ENSG00000101773, ENSG00000138448, ENSG00000104205, ENSG00000077782, ENSG00000134215, ENSG00000142657, ENSG00000005381, ENSG00000101096, ENSG00000171791, ENSG00000110448, ENSG00000089006, ENSG00000198805, ENSG00000105329, ENSG00000139618, ENSG00000023445, ENSG00000168374, ENSG00000140105, ENSG00000109743
Sex chromosome disorder of sex development	0.0001065016	0.0006421858	0.6788347568	1.430595755	278	ENSG00000204161, ENSG00000181104, ENSG00000059377, ENSG00000171860, ENSG00000116815, ENSG00000160683, ENSG00000130396, ENSG00000131724, ENSG00000115919, ENSG00000044115, ENSG00000026103, ENSG00000112419, ENSG00000102524, ENSG00000120885, ENSG00000171476, ENSG00000124942, ENSG00000179639, ENSG00000136040, ENSG00000124762, ENSG00000105967, ENSG00000114013, ENSG00000166949, ENSG00000049768, ENSG00000174944, ENSG00000148848, ENSG00000171867, ENSG00000119900, ENSG00000140575, ENSG00000112137, ENSG00000165092, ENSG00000137752, ENSG00000111817, ENSG00000177311, ENSG00000134242, ENSG00000169499, ENSG00000145012, ENSG00000116824, ENSG00000188313, ENSG00000198947, ENSG00000170837, ENSG00000124882, ENSG00000008394, ENSG00000214595, ENSG00000101752, ENSG00000257017, ENSG00000146674, ENSG00000166825, ENSG00000136560, ENSG00000223609, ENSG00000159339, ENSG00000104043, ENSG00000258227, ENSG00000168769, ENSG00000130821, ENSG00000005379, ENSG00000112715, ENSG00000066294, ENSG00000197956, ENSG00000091106, ENSG00000176597, ENSG00000196924, ENSG00000245532, ENSG00000161217, ENSG00000132205, ENSG00000155629, ENSG00000164105, ENSG00000155090, ENSG00000112096, ENSG00000165409, ENSG00000116641, ENSG00000087266, ENSG00000156738, ENSG00000139182, ENSG00000163453, ENSG00000151116, ENSG00000049245, ENSG00000143669, ENSG00000174171, ENSG00000196712, ENSG00000139132
Gonosome number anomaly	0.0001082731	0.0006516487	0.6774639693	1.4280305956	282	ENSG00000204161, ENSG00000181104, ENSG00000059377, ENSG00000171860, ENSG00000116815, ENSG00000160683, ENSG00000130396, ENSG00000131724, ENSG00000115919, ENSG00000044115, ENSG00000026103, ENSG00000112419, ENSG00000102524, ENSG00000120885, ENSG00000171476, ENSG00000124942, ENSG00000179639, ENSG00000136040, ENSG00000124762, ENSG00000105967, ENSG00000114013, ENSG00000166949, ENSG00000049768, ENSG00000174944, ENSG00000148848, ENSG00000171867, ENSG00000119900, ENSG00000140575, ENSG00000112137, ENSG00000165092, ENSG00000137752, ENSG00000111817, ENSG00000177311, ENSG00000134242, ENSG00000169499, ENSG00000145012, ENSG00000116824, ENSG00000188313, ENSG00000198947, ENSG00000170837, ENSG00000124882, ENSG00000008394, ENSG00000214595, ENSG00000101752, ENSG00000257017, ENSG00000146674, ENSG00000166825, ENSG00000136560, ENSG00000223609, ENSG00000159339, ENSG00000104043, ENSG00000258227, ENSG00000168769, ENSG00000130821, ENSG00000005379, ENSG00000112715, ENSG00000066294, ENSG00000197956, ENSG00000091106, ENSG00000176597, ENSG00000196924, ENSG00000245532, ENSG00000161217, ENSG00000132205, ENSG00000155629, ENSG00000164105, ENSG00000155090, ENSG00000112096, ENSG00000165409, ENSG00000116641, ENSG00000087266, ENSG00000156738, ENSG00000139182, ENSG00000163453, ENSG00000151116, ENSG00000049245, ENSG00000143669, ENSG00000174171, ENSG00000196712, ENSG00000139132
urinary tract infection	0.0001086397	0.0006516487	0.728839015	1.5121470976	156	ENSG00000159640, ENSG00000160791, ENSG00000121807, ENSG00000167207, ENSG00000162711, ENSG00000170266, ENSG00000163221, ENSG00000012223, ENSG00000005020, ENSG00000169429, ENSG00000095303, ENSG00000221869, ENSG00000185624, ENSG00000131370, ENSG00000124107, ENSG00000271503, ENSG00000100985, ENSG00000100292, ENSG00000061918, ENSG00000136689, ENSG00000163220, ENSG00000143546, ENSG00000166145, ENSG00000148346, ENSG00000257017, ENSG00000136869, ENSG00000166825, ENSG00000090339, ENSG00000125538, ENSG00000178726, ENSG00000117400, ENSG00000102174, ENSG00000112715, ENSG00000164283, ENSG00000117560, ENSG00000163464, ENSG00000197956, ENSG00000116106, ENSG00000011422, ENSG00000150782, ENSG00000113580, ENSG00000164116, ENSG00000138755, ENSG00000039068, ENSG00000232810, ENSG00000151914, ENSG00000106462, ENSG00000139687, ENSG00000260314, ENSG00000172232, ENSG00000169245, ENSG00000103313, ENSG00000148154, ENSG00000180644, ENSG00000111537, ENSG00000180871, ENSG00000148200, ENSG00000166710, ENSG00000134531, ENSG00000005381, ENSG00000119899, ENSG00000105329, ENSG00000275302, ENSG00000169397, ENSG00000123201, ENSG00000107521, ENSG00000197561
X chromosome number anomaly with female phenotype	0.000108554	0.0006516487	0.6795975672	1.4319371047	275	ENSG00000204161, ENSG00000181104, ENSG00000059377, ENSG00000171860, ENSG00000116815, ENSG00000160683, ENSG00000130396, ENSG00000131724, ENSG00000115919, ENSG00000044115, ENSG00000026103, ENSG00000112419, ENSG00000102524, ENSG00000120885, ENSG00000171476, ENSG00000124942, ENSG00000179639, ENSG00000136040, ENSG00000124762, ENSG00000105967, ENSG00000114013, ENSG00000166949, ENSG00000049768, ENSG00000174944, ENSG00000148848, ENSG00000171867, ENSG00000119900, ENSG00000140575, ENSG00000112137, ENSG00000165092, ENSG00000137752, ENSG00000111817, ENSG00000177311, ENSG00000134242, ENSG00000169499, ENSG00000145012, ENSG00000116824, ENSG00000188313, ENSG00000198947, ENSG00000170837, ENSG00000124882, ENSG00000008394, ENSG00000214595, ENSG00000101752, ENSG00000257017, ENSG00000146674, ENSG00000166825, ENSG00000136560, ENSG00000223609, ENSG00000159339, ENSG00000104043, ENSG00000258227, ENSG00000168769, ENSG00000130821, ENSG00000005379, ENSG00000112715, ENSG00000066294, ENSG00000197956, ENSG00000091106, ENSG00000176597, ENSG00000196924, ENSG00000245532, ENSG00000161217, ENSG00000132205, ENSG00000155629, ENSG00000164105, ENSG00000155090, ENSG00000112096, ENSG00000165409, ENSG00000116641, ENSG00000087266, ENSG00000156738, ENSG00000163453, ENSG00000151116, ENSG00000049245, ENSG00000143669, ENSG00000174171, ENSG00000196712, ENSG00000139132
pituitary cancer	0.0001105773	0.0006621152	0.6351862728	1.3458011756	491	ENSG00000075426, ENSG00000178607, ENSG00000000971, ENSG00000108924, ENSG00000120708, ENSG00000178573, ENSG00000144749, ENSG00000111961, ENSG00000138166, ENSG00000119508, ENSG00000115594, ENSG00000171310, ENSG00000112782, ENSG00000182718, ENSG00000138061, ENSG00000131981, ENSG00000122862, ENSG00000113916, ENSG00000205730, ENSG00000090376, ENSG00000168461, ENSG00000112419, ENSG00000052126, ENSG00000152969, ENSG00000120885, ENSG00000180875, ENSG00000137804, ENSG00000104361, ENSG00000005020, ENSG00000133048, ENSG00000145391, ENSG00000124762, ENSG00000147889, ENSG00000095794, ENSG00000168234, ENSG00000116574, ENSG00000067082, ENSG00000141753, ENSG00000069974, ENSG00000150457, ENSG00000177707, ENSG00000069702, ENSG00000112902, ENSG00000168280, ENSG00000114541, ENSG00000137801, ENSG00000221869, ENSG00000196562, ENSG00000135046, ENSG00000198795, ENSG00000158050, ENSG00000185477, ENSG00000124107, ENSG00000137571, ENSG00000141655, ENSG00000166833, ENSG00000143013, ENSG00000168685, ENSG00000138646, ENSG00000198756, ENSG00000165092, ENSG00000150347, ENSG00000075223, ENSG00000197594, ENSG00000153234, ENSG00000042980, ENSG00000176014, ENSG00000070540, ENSG00000150961, ENSG00000161011, ENSG00000136826, ENSG00000070961, ENSG00000227036, ENSG00000143546, ENSG00000163754, ENSG00000179348, ENSG00000109265, ENSG00000060982, ENSG00000127954, ENSG00000176049, ENSG00000112149, ENSG00000106701, ENSG00000198734, ENSG00000008394, ENSG00000148346, ENSG00000257017, ENSG00000146674, ENSG00000148053, ENSG00000178726, ENSG00000107485, ENSG00000117226, ENSG00000092820, ENSG00000262655, ENSG00000134285, ENSG00000162692, ENSG00000143036, ENSG00000071967, ENSG00000137965, ENSG00000136235, ENSG00000016391, ENSG00000162545, ENSG00000168672, ENSG00000137767, ENSG00000114948, ENSG00000121039, ENSG00000138735, ENSG00000197956, ENSG00000121297, ENSG00000184731, ENSG00000137693, ENSG00000176597, ENSG00000245532, ENSG00000186350, ENSG00000163827, ENSG00000185432, ENSG00000121753, ENSG00000162772, ENSG00000056736, ENSG00000131016, ENSG00000049089, ENSG00000130066, ENSG00000109906, ENSG00000147044, ENSG00000149131, ENSG00000239713, ENSG00000080493, ENSG00000158715, ENSG00000154188, ENSG00000176845, ENSG00000166707, ENSG00000115602, ENSG00000141447, ENSG00000121966, ENSG00000181631, ENSG00000085511, ENSG00000137474, ENSG00000065911, ENSG00000049323, ENSG00000100285, ENSG00000197747, ENSG00000186594, ENSG00000141682, ENSG00000128578, ENSG00000102580, ENSG00000103196, ENSG00000118495, ENSG00000119698, ENSG00000107317, ENSG00000120549, ENSG00000163661, ENSG00000018408, ENSG00000166793, ENSG00000183864, ENSG00000235162, ENSG00000111052, ENSG00000133067, ENSG00000102678, ENSG00000124491, ENSG00000112561, ENSG00000134531, ENSG00000177426, ENSG00000149573, ENSG00000153815, ENSG00000147065
polycythemia	0.0001115437	0.0006667401	0.6510340632	1.3774610804	394	ENSG00000008283, ENSG00000000971, ENSG00000159640, ENSG00000184371, ENSG00000100097, ENSG00000196914, ENSG00000057657, ENSG00000128656, ENSG00000123405, ENSG00000115594, ENSG00000131981, ENSG00000174059, ENSG00000135404, ENSG00000163221, ENSG00000143842, ENSG00000101336, ENSG00000128309, ENSG00000122025, ENSG00000012223, ENSG00000133048, ENSG00000169429, ENSG00000095303, ENSG00000189319, ENSG00000169252, ENSG00000113389, ENSG00000137801, ENSG00000134827, ENSG00000182511, ENSG00000166527, ENSG00000133794, ENSG00000139679, ENSG00000171368, ENSG00000100985, ENSG00000137752, ENSG00000254087, ENSG00000129521, ENSG00000171552, ENSG00000161642, ENSG00000163220, ENSG00000143546, ENSG00000132514, ENSG00000157404, ENSG00000068724, ENSG00000128487, ENSG00000179348, ENSG00000106327, ENSG00000198933, ENSG00000148346, ENSG00000076513, ENSG00000181019, ENSG00000257017, ENSG00000146674, ENSG00000124588, ENSG00000223609, ENSG00000102145, ENSG00000178726, ENSG00000185010, ENSG00000168769, ENSG00000197122, ENSG00000187474, ENSG00000102265, ENSG00000087245, ENSG00000119535, ENSG00000197879, ENSG00000117400, ENSG00000112715, ENSG00000197956, ENSG00000143753, ENSG00000072274, ENSG00000187741, ENSG00000165025, ENSG00000100234, ENSG00000073282, ENSG00000188522, ENSG00000079385, ENSG00000011422, ENSG00000166228, ENSG00000082781, ENSG00000204936, ENSG00000187017, ENSG00000143924, ENSG00000140968, ENSG00000113580, ENSG00000116016, ENSG00000232810, ENSG00000204257, ENSG00000106462, ENSG00000139687, ENSG00000121966, ENSG00000049323, ENSG00000103313, ENSG00000096968, ENSG00000137193, ENSG00000029993, ENSG00000196712, ENSG00000073921, ENSG00000111537, ENSG00000163466, ENSG00000164171, ENSG00000111252, ENSG00000167107, ENSG00000077782, ENSG00000142657, ENSG00000174437, ENSG00000000938, ENSG00000005381, ENSG00000119899, ENSG00000089006, ENSG00000136573, ENSG00000105329, ENSG00000130649, ENSG00000085063, ENSG00000171848, ENSG00000168374, ENSG00000140105, ENSG00000111640, ENSG00000134070
obstructive sleep apnea	0.0001119611	0.0006680734	0.7252602348	1.506986926	162	ENSG00000159640, ENSG00000179344, ENSG00000121807, ENSG00000101439, ENSG00000182985, ENSG00000188906, ENSG00000131981, ENSG00000174059, ENSG00000163221, ENSG00000102524, ENSG00000012779, ENSG00000120885, ENSG00000058668, ENSG00000012223, ENSG00000133048, ENSG00000169429, ENSG00000095303, ENSG00000169252, ENSG00000177301, ENSG00000182511, ENSG00000182621, ENSG00000135218, ENSG00000150681, ENSG00000100985, ENSG00000100292, ENSG00000104918, ENSG00000111817, ENSG00000136810, ENSG00000051523, ENSG00000182253, ENSG00000148346, ENSG00000257017, ENSG00000146674, ENSG00000148053, ENSG00000090339, ENSG00000125538, ENSG00000066468, ENSG00000184156, ENSG00000162692, ENSG00000010404, ENSG00000102265, ENSG00000087245, ENSG00000102174, ENSG00000112715, ENSG00000164283, ENSG00000197956, ENSG00000128311, ENSG00000161217, ENSG00000173391, ENSG00000165168, ENSG00000079263, ENSG00000150782, ENSG00000113580, ENSG00000232810, ENSG00000196549, ENSG00000159842, ENSG00000143669, ENSG00000044574, ENSG00000111537
Beta-thalassemia	0.0001135154	0.0006761741	0.6770550215	1.427168572	282	ENSG00000159640, ENSG00000160791, ENSG00000197442, ENSG00000179344, ENSG00000162711, ENSG00000101439, ENSG00000123405, ENSG00000182985, ENSG00000138185, ENSG00000174059, ENSG00000162367, ENSG00000163599, ENSG00000143842, ENSG00000146070, ENSG00000133048, ENSG00000169429, ENSG00000147889, ENSG00000049768, ENSG00000163554, ENSG00000135218, ENSG00000143801, ENSG00000106546, ENSG00000137752, ENSG00000100292, ENSG00000104918, ENSG00000136826, ENSG00000198947, ENSG00000066279, ENSG00000157404, ENSG00000164111, ENSG00000105610, ENSG00000106327, ENSG00000143995, ENSG00000148346, ENSG00000257017, ENSG00000146674, ENSG00000090339, ENSG00000125538, ENSG00000223609, ENSG00000102145, ENSG00000169439, ENSG00000178726, ENSG00000129993, ENSG00000149418, ENSG00000105699, ENSG00000112715, ENSG00000197956, ENSG00000072274, ENSG00000204936, ENSG00000155090, ENSG00000138755, ENSG00000116016, ENSG00000177697, ENSG00000272398, ENSG00000010704, ENSG00000232810, ENSG00000170873, ENSG00000100592, ENSG00000139687, ENSG00000169245, ENSG00000096968, ENSG00000148154, ENSG00000172936, ENSG00000073921, ENSG00000111537, ENSG00000166710, ENSG00000187045, ENSG00000102678, ENSG00000077782, ENSG00000142657, ENSG00000103222, ENSG00000119899, ENSG00000105329, ENSG00000171848, ENSG00000100219, ENSG00000104267, ENSG00000140105, ENSG00000111640, ENSG00000164924, ENSG00000055208, ENSG00000163106, ENSG00000197561
Rapidly progressive glomerulonephritis	0.0001142619	0.0006782698	0.7606836182	1.5523698621	111	ENSG00000159640, ENSG00000160791, ENSG00000028137, ENSG00000181104, ENSG00000121807, ENSG00000182985, ENSG00000112486, ENSG00000102962, ENSG00000131981, ENSG00000145708, ENSG00000012223, ENSG00000186810, ENSG00000169429, ENSG00000128567, ENSG00000114013, ENSG00000019582, ENSG00000137801, ENSG00000100985, ENSG00000137752, ENSG00000121594, ENSG00000136689, ENSG00000182253, ENSG00000182578, ENSG00000136869, ENSG00000166825, ENSG00000090339, ENSG00000125538, ENSG00000162692, ENSG00000087245, ENSG00000112715, ENSG00000101665, ENSG00000117560, ENSG00000165025, ENSG00000213949, ENSG00000150782, ENSG00000163823, ENSG00000156738, ENSG00000272398, ENSG00000125753, ENSG00000232810, ENSG00000121966, ENSG00000172232
X chromosome number anomaly	0.0001140656	0.0006782698	0.6781393025	1.4291301347	278	ENSG00000204161, ENSG00000181104, ENSG00000059377, ENSG00000171860, ENSG00000116815, ENSG00000160683, ENSG00000130396, ENSG00000131724, ENSG00000115919, ENSG00000044115, ENSG00000026103, ENSG00000112419, ENSG00000102524, ENSG00000120885, ENSG00000171476, ENSG00000124942, ENSG00000179639, ENSG00000136040, ENSG00000124762, ENSG00000105967, ENSG00000114013, ENSG00000166949, ENSG00000049768, ENSG00000174944, ENSG00000148848, ENSG00000171867, ENSG00000119900, ENSG00000140575, ENSG00000112137, ENSG00000165092, ENSG00000137752, ENSG00000111817, ENSG00000177311, ENSG00000134242, ENSG00000169499, ENSG00000145012, ENSG00000116824, ENSG00000188313, ENSG00000198947, ENSG00000170837, ENSG00000124882, ENSG00000008394, ENSG00000214595, ENSG00000101752, ENSG00000257017, ENSG00000146674, ENSG00000166825, ENSG00000136560, ENSG00000223609, ENSG00000159339, ENSG00000104043, ENSG00000258227, ENSG00000168769, ENSG00000130821, ENSG00000005379, ENSG00000112715, ENSG00000066294, ENSG00000197956, ENSG00000091106, ENSG00000176597, ENSG00000196924, ENSG00000245532, ENSG00000161217, ENSG00000132205, ENSG00000155629, ENSG00000164105, ENSG00000155090, ENSG00000112096, ENSG00000165409, ENSG00000116641, ENSG00000087266, ENSG00000156738, ENSG00000163453, ENSG00000151116, ENSG00000049245, ENSG00000143669, ENSG00000174171, ENSG00000196712, ENSG00000139132
brain aneurysm	0.0001177146	0.0006975605	0.7480543153	1.5370196478	126	ENSG00000159640, ENSG00000120708, ENSG00000162711, ENSG00000101439, ENSG00000072840, ENSG00000182985, ENSG00000048052, ENSG00000163221, ENSG00000012779, ENSG00000169429, ENSG00000100985, ENSG00000137752, ENSG00000100292, ENSG00000051523, ENSG00000136826, ENSG00000140044, ENSG00000148346, ENSG00000136869, ENSG00000090339, ENSG00000125538, ENSG00000223609, ENSG00000162692, ENSG00000197122, ENSG00000102265, ENSG00000158517, ENSG00000087245, ENSG00000162734, ENSG00000164733, ENSG00000112715, ENSG00000197956, ENSG00000161217, ENSG00000166147, ENSG00000166228, ENSG00000138755, ENSG00000232810, ENSG00000158825, ENSG00000121966, ENSG00000169245, ENSG00000103313, ENSG00000196712, ENSG00000173821, ENSG00000111537, ENSG00000107317, ENSG00000166710, ENSG00000106991, ENSG00000101773, ENSG00000038427, ENSG00000005381, ENSG00000111275, ENSG00000105329
Peroxisomal disease	0.0001193386	0.0007059667	0.6252761915	1.3256051989	559	ENSG00000115902, ENSG00000178607, ENSG00000159640, ENSG00000160791, ENSG00000135842, ENSG00000134107, ENSG00000162711, ENSG00000165246, ENSG00000153885, ENSG00000064763, ENSG00000072840, ENSG00000074527, ENSG00000185215, ENSG00000151012, ENSG00000118503, ENSG00000170266, ENSG00000131981, ENSG00000174059, ENSG00000154237, ENSG00000102878, ENSG00000163599, ENSG00000070882, ENSG00000058668, ENSG00000174130, ENSG00000012223, ENSG00000177189, ENSG00000130402, ENSG00000169429, ENSG00000141458, ENSG00000147889, ENSG00000196154, ENSG00000114013, ENSG00000069974, ENSG00000069702, ENSG00000166949, ENSG00000123240, ENSG00000137801, ENSG00000196562, ENSG00000148848, ENSG00000271503, ENSG00000163393, ENSG00000143013, ENSG00000020633, ENSG00000159733, ENSG00000100985, ENSG00000134901, ENSG00000100292, ENSG00000104918, ENSG00000124813, ENSG00000168961, ENSG00000114450, ENSG00000196730, ENSG00000091490, ENSG00000076513, ENSG00000136869, ENSG00000090339, ENSG00000170113, ENSG00000197943, ENSG00000125538, ENSG00000107968, ENSG00000141574, ENSG00000185010, ENSG00000130821, ENSG00000197122, ENSG00000129667, ENSG00000137965, ENSG00000102265, ENSG00000158517, ENSG00000087245, ENSG00000197142, ENSG00000147852, ENSG00000135929, ENSG00000131149, ENSG00000102174, ENSG00000112715, ENSG00000118520, ENSG00000064042, ENSG00000111206, ENSG00000197956, ENSG00000143753, ENSG00000072274, ENSG00000136603, ENSG00000167202, ENSG00000134323, ENSG00000054983, ENSG00000174238, ENSG00000186350, ENSG00000241839, ENSG00000166228, ENSG00000197971, ENSG00000138031, ENSG00000150782, ENSG00000183625, ENSG00000112096, ENSG00000165409, ENSG00000087266, ENSG00000152217, ENSG00000204482, ENSG00000162878, ENSG00000232810, ENSG00000170873, ENSG00000130635, ENSG00000100031, ENSG00000140284, ENSG00000137474, ENSG00000169245, ENSG00000156110, ENSG00000027697, ENSG00000109654, ENSG00000159842, ENSG00000141682, ENSG00000104490, ENSG00000103196, ENSG00000044574, ENSG00000108179, ENSG00000111537, ENSG00000264522, ENSG00000164171, ENSG00000066322, ENSG00000101773, ENSG00000102678, ENSG00000119969, ENSG00000142657, ENSG00000119899, ENSG00000135821, ENSG00000185499, ENSG00000171791, ENSG00000110448, ENSG00000006327, ENSG00000086062, ENSG00000111275, ENSG00000089006, ENSG00000105329, ENSG00000118777, ENSG00000118705, ENSG00000130649, ENSG00000119912, ENSG00000100219, ENSG00000158019, ENSG00000177156, ENSG00000155368
Disorder of energy metabolism	0.0001205	0.0007116125	0.5667828792	1.2052089611	1552	ENSG00000115902, ENSG00000008283, ENSG00000159640, ENSG00000080573, ENSG00000160791, ENSG00000128604, ENSG00000120708, ENSG00000179344, ENSG00000181104, ENSG00000119714, ENSG00000134107, ENSG00000162711, ENSG00000100097, ENSG00000100385, ENSG00000064763, ENSG00000128656, ENSG00000186318, ENSG00000025708, ENSG00000182985, ENSG00000119508, ENSG00000182718, ENSG00000277443, ENSG00000170266, ENSG00000188906, ENSG00000245848, ENSG00000138185, ENSG00000069667, ENSG00000131459, ENSG00000174059, ENSG00000136205, ENSG00000135404, ENSG00000163221, ENSG00000162367, ENSG00000029534, ENSG00000074416, ENSG00000143842, ENSG00000120885, ENSG00000171476, ENSG00000012223, ENSG00000130402, ENSG00000105953, ENSG00000169429, ENSG00000095303, ENSG00000141458, ENSG00000124762, ENSG00000174233, ENSG00000189319, ENSG00000147889, ENSG00000197535, ENSG00000105967, ENSG00000116574, ENSG00000114013, ENSG00000106688, ENSG00000010671, ENSG00000101384, ENSG00000123240, ENSG00000113389, ENSG00000150938, ENSG00000163297, ENSG00000182511, ENSG00000185624, ENSG00000167996, ENSG00000163554, ENSG00000135218, ENSG00000013619, ENSG00000164402, ENSG00000118971, ENSG00000176871, ENSG00000133794, ENSG00000139679, ENSG00000171368, ENSG00000162889, ENSG00000171867, ENSG00000277586, ENSG00000137752, ENSG00000153113, ENSG00000100292, ENSG00000173805, ENSG00000075223, ENSG00000121594, ENSG00000061918, ENSG00000104918, ENSG00000138821, ENSG00000121957, ENSG00000136810, ENSG00000177469, ENSG00000012660, ENSG00000161011, ENSG00000187079, ENSG00000182253, ENSG00000160789, ENSG00000116824, ENSG00000110090, ENSG00000161405, ENSG00000006534, ENSG00000151883, ENSG00000198947, ENSG00000182534, ENSG00000066279, ENSG00000132514, ENSG00000135636, ENSG00000120306, ENSG00000157404, ENSG00000163754, ENSG00000068724, ENSG00000162594, ENSG00000196730, ENSG00000138814, ENSG00000179348, ENSG00000127954, ENSG00000106327, ENSG00000148346, ENSG00000076513, ENSG00000181019, ENSG00000110057, ENSG00000136869, ENSG00000058262, ENSG00000148053, ENSG00000090339, ENSG00000125538, ENSG00000102145, ENSG00000169439, ENSG00000187796, ENSG00000107485, ENSG00000107968, ENSG00000129993, ENSG00000144668, ENSG00000010404, ENSG00000124275, ENSG00000168769, ENSG00000196954, ENSG00000112414, ENSG00000130821, ENSG00000145685, ENSG00000129667, ENSG00000196218, ENSG00000187474, ENSG00000266074, ENSG00000102265, ENSG00000160588, ENSG00000087245, ENSG00000196569, ENSG00000197142, ENSG00000119535, ENSG00000149418, ENSG00000175538, ENSG00000197879, ENSG00000164733, ENSG00000131149, ENSG00000112715, ENSG00000171840, ENSG00000066294, ENSG00000118520, ENSG00000111206, ENSG00000143753, ENSG00000072274, ENSG00000172493, ENSG00000164611, ENSG00000187741, ENSG00000198910, ENSG00000127022, ENSG00000167202, ENSG00000128311, ENSG00000106992, ENSG00000134323, ENSG00000100234, ENSG00000166340, ENSG00000054523, ENSG00000054983, ENSG00000174238, ENSG00000196924, ENSG00000116106, ENSG00000188522, ENSG00000186350, ENSG00000188886, ENSG00000130429, ENSG00000166228, ENSG00000213585, ENSG00000197971, ENSG00000026652, ENSG00000108846, ENSG00000082781, ENSG00000117450, ENSG00000110218, ENSG00000162772, ENSG00000187017, ENSG00000143479, ENSG00000140968, ENSG00000113580, ENSG00000112096, ENSG00000087266, ENSG00000198814, ENSG00000152217, ENSG00000138755, ENSG00000159720, ENSG00000089127, ENSG00000116016, ENSG00000100311, ENSG00000167889, ENSG00000080493, ENSG00000010704, ENSG00000115392, ENSG00000160213, ENSG00000232810, ENSG00000166963, ENSG00000079308, ENSG00000170873, ENSG00000151914, ENSG00000100592, ENSG00000112305, ENSG00000106462, ENSG00000140564, ENSG00000139687, ENSG00000139182, ENSG00000102024, ENSG00000260314, ENSG00000115267, ENSG00000165527, ENSG00000181631, ENSG00000135956, ENSG00000137474, ENSG00000142583, ENSG00000049323, ENSG00000169245, ENSG00000170312, ENSG00000100285, ENSG00000139436, ENSG00000156110, ENSG00000103313, ENSG00000164951, ENSG00000096968, ENSG00000030582, ENSG00000143669, ENSG00000148154, ENSG00000108797, ENSG00000102580, ENSG00000044574, ENSG00000172936, ENSG00000149485, ENSG00000125871, ENSG00000196712, ENSG00000139132, ENSG00000073921, ENSG00000111537, ENSG00000143799, ENSG00000130147, ENSG00000101294, ENSG00000064012, ENSG00000180871, ENSG00000163466, ENSG00000166710, ENSG00000164171, ENSG00000166793, ENSG00000169359, ENSG00000197694, ENSG00000111252, ENSG00000167107, ENSG00000187045, ENSG00000102678, ENSG00000138448, ENSG00000112561, ENSG00000163412, ENSG00000077782, ENSG00000038427, ENSG00000134215, ENSG00000173085, ENSG00000142657, ENSG00000147065, ENSG00000174437, ENSG00000005381, ENSG00000119899, ENSG00000185499, ENSG00000130489, ENSG00000118193, ENSG00000138777, ENSG00000158457, ENSG00000171791, ENSG00000140030, ENSG00000101310, ENSG00000151729, ENSG00000111275, ENSG00000068366, ENSG00000089006, ENSG00000105329, ENSG00000118777, ENSG00000118705, ENSG00000085063, ENSG00000119912, ENSG00000104267, ENSG00000168374, ENSG00000120129, ENSG00000277791, ENSG00000140105, ENSG00000111640, ENSG00000134852, ENSG00000177156
pneumococcal meningitis	0.0001225932	0.0007227321	0.8073261521	1.5941619327	69	ENSG00000167207, ENSG00000131203, ENSG00000162711, ENSG00000118113, ENSG00000112486, ENSG00000131981, ENSG00000163221, ENSG00000005020, ENSG00000169429, ENSG00000169252, ENSG00000221869, ENSG00000100985, ENSG00000137752, ENSG00000153113, ENSG00000100292, ENSG00000115009, ENSG00000136810, ENSG00000168961, ENSG00000163220, ENSG00000088325, ENSG00000125538, ENSG00000102265, ENSG00000158517, ENSG00000087245, ENSG00000164733, ENSG00000112715, ENSG00000117560, ENSG00000161921, ENSG00000011422, ENSG00000165168, ENSG00000150782, ENSG00000149131, ENSG00000166165, ENSG00000232810, ENSG00000180644, ENSG00000111537, ENSG00000146232, ENSG00000180871
pulmonary function measurement	0.0001257598	0.0007401309	0.6416826145	1.3587309237	440	ENSG00000135074, ENSG00000000971, ENSG00000179344, ENSG00000181104, ENSG00000178573, ENSG00000183508, ENSG00000111728, ENSG00000128656, ENSG00000178860, ENSG00000162630, ENSG00000151012, ENSG00000112486, ENSG00000283652, ENSG00000080822, ENSG00000069667, ENSG00000124126, ENSG00000113916, ENSG00000136205, ENSG00000144893, ENSG00000029534, ENSG00000041515, ENSG00000152969, ENSG00000134489, ENSG00000180875, ENSG00000124942, ENSG00000139083, ENSG00000160796, ENSG00000054654, ENSG00000136161, ENSG00000019582, ENSG00000196562, ENSG00000135046, ENSG00000135925, ENSG00000164484, ENSG00000102837, ENSG00000151948, ENSG00000106952, ENSG00000150681, ENSG00000156011, ENSG00000171502, ENSG00000138646, ENSG00000157985, ENSG00000150347, ENSG00000172197, ENSG00000177311, ENSG00000128245, ENSG00000012660, ENSG00000111145, ENSG00000145416, ENSG00000171735, ENSG00000105339, ENSG00000122417, ENSG00000110237, ENSG00000146250, ENSG00000143507, ENSG00000132514, ENSG00000157404, ENSG00000187210, ENSG00000196730, ENSG00000166927, ENSG00000173852, ENSG00000086300, ENSG00000152127, ENSG00000243156, ENSG00000020577, ENSG00000058262, ENSG00000044459, ENSG00000113448, ENSG00000183166, ENSG00000134061, ENSG00000134030, ENSG00000147459, ENSG00000168769, ENSG00000112414, ENSG00000100629, ENSG00000154917, ENSG00000198369, ENSG00000102780, ENSG00000181215, ENSG00000140678, ENSG00000185261, ENSG00000121297, ENSG00000134323, ENSG00000115956, ENSG00000213949, ENSG00000111186, ENSG00000076356, ENSG00000168818, ENSG00000162772, ENSG00000111885, ENSG00000106803, ENSG00000165409, ENSG00000129534, ENSG00000156738, ENSG00000079308, ENSG00000179869, ENSG00000139687, ENSG00000073792, ENSG00000163453, ENSG00000113532, ENSG00000115232, ENSG00000137474, ENSG00000154240, ENSG00000143669, ENSG00000174099, ENSG00000118495, ENSG00000186469, ENSG00000169896, ENSG00000176463, ENSG00000171132, ENSG00000073712, ENSG00000136828, ENSG00000136379, ENSG00000110076
eosinophilic pneumonia	0.0001288466	0.0007570013	0.8080816461	1.5937678637	68	ENSG00000183813, ENSG00000121807, ENSG00000118113, ENSG00000102962, ENSG00000174059, ENSG00000163599, ENSG00000012779, ENSG00000133048, ENSG00000186810, ENSG00000169429, ENSG00000151651, ENSG00000175899, ENSG00000271503, ENSG00000100985, ENSG00000100292, ENSG00000136689, ENSG00000179934, ENSG00000136810, ENSG00000085265, ENSG00000168961, ENSG00000106178, ENSG00000136869, ENSG00000090339, ENSG00000125538, ENSG00000107485, ENSG00000162692, ENSG00000087245, ENSG00000117560, ENSG00000162772, ENSG00000150782, ENSG00000183625, ENSG00000113580, ENSG00000232810, ENSG00000011600, ENSG00000169508, ENSG00000169245, ENSG00000111537, ENSG00000064012
lichen planus	0.0001293903	0.0007588981	0.7039072621	1.4734763377	203	ENSG00000143365, ENSG00000179583, ENSG00000150093, ENSG00000159640, ENSG00000160791, ENSG00000179344, ENSG00000121807, ENSG00000081985, ENSG00000116815, ENSG00000182985, ENSG00000160683, ENSG00000174059, ENSG00000163221, ENSG00000163599, ENSG00000102524, ENSG00000164136, ENSG00000134489, ENSG00000075618, ENSG00000186810, ENSG00000169429, ENSG00000124762, ENSG00000147889, ENSG00000141753, ENSG00000166949, ENSG00000164342, ENSG00000137801, ENSG00000103335, ENSG00000049768, ENSG00000135218, ENSG00000271503, ENSG00000100985, ENSG00000101916, ENSG00000145012, ENSG00000120217, ENSG00000168961, ENSG00000116824, ENSG00000143546, ENSG00000124882, ENSG00000112149, ENSG00000148346, ENSG00000257017, ENSG00000136869, ENSG00000090339, ENSG00000125538, ENSG00000113448, ENSG00000144668, ENSG00000162692, ENSG00000065989, ENSG00000102265, ENSG00000087245, ENSG00000112715, ENSG00000101665, ENSG00000117560, ENSG00000073282, ENSG00000213949, ENSG00000079385, ENSG00000197971, ENSG00000163993, ENSG00000150782, ENSG00000113580, ENSG00000138755, ENSG00000163823, ENSG00000039068, ENSG00000156738, ENSG00000125657, ENSG00000272398, ENSG00000232810, ENSG00000151914, ENSG00000172270, ENSG00000169245, ENSG00000096968, ENSG00000115523, ENSG00000111537, ENSG00000064012, ENSG00000166710, ENSG00000164171, ENSG00000167768, ENSG00000110092, ENSG00000005381, ENSG00000119899, ENSG00000185499, ENSG00000197405, ENSG00000136573, ENSG00000105329, ENSG00000118777
Sickle cell anemia	0.0001313479	0.00076776	0.6752721064	1.4234825263	283	ENSG00000000971, ENSG00000159640, ENSG00000160791, ENSG00000179344, ENSG00000121807, ENSG00000162711, ENSG00000101439, ENSG00000182985, ENSG00000048052, ENSG00000182718, ENSG00000170266, ENSG00000138185, ENSG00000131981, ENSG00000174059, ENSG00000135404, ENSG00000029534, ENSG00000012779, ENSG00000171476, ENSG00000186810, ENSG00000169429, ENSG00000095303, ENSG00000124762, ENSG00000174233, ENSG00000169252, ENSG00000120278, ENSG00000137801, ENSG00000134827, ENSG00000185624, ENSG00000125735, ENSG00000135046, ENSG00000175899, ENSG00000163554, ENSG00000135218, ENSG00000133794, ENSG00000271503, ENSG00000100292, ENSG00000162104, ENSG00000061918, ENSG00000164111, ENSG00000105610, ENSG00000198734, ENSG00000148346, ENSG00000181019, ENSG00000257017, ENSG00000146674, ENSG00000136869, ENSG00000090339, ENSG00000125538, ENSG00000223609, ENSG00000178726, ENSG00000100342, ENSG00000162692, ENSG00000102174, ENSG00000112715, ENSG00000138735, ENSG00000072274, ENSG00000203710, ENSG00000136603, ENSG00000136630, ENSG00000001036, ENSG00000173391, ENSG00000150782, ENSG00000113580, ENSG00000164116, ENSG00000138755, ENSG00000272398, ENSG00000010704, ENSG00000232810, ENSG00000204257, ENSG00000151914, ENSG00000068024, ENSG00000100031, ENSG00000154188, ENSG00000176170, ENSG00000121966, ENSG00000115232, ENSG00000167535, ENSG00000169245, ENSG00000196712, ENSG00000180644, ENSG00000111537, ENSG00000130147, ENSG00000163346, ENSG00000166710, ENSG00000106991, ENSG00000182628, ENSG00000067191, ENSG00000110080, ENSG00000134046, ENSG00000142657, ENSG00000005381, ENSG00000119899, ENSG00000108946, ENSG00000185499, ENSG00000110448, ENSG00000105329, ENSG00000169397, ENSG00000085063, ENSG00000171848, ENSG00000123201, ENSG00000177156, ENSG00000153395, ENSG00000163106, ENSG00000197561
Sickle cell disease and related diseases	0.0001313479	0.00076776	0.6752721064	1.4234825263	283	ENSG00000000971, ENSG00000159640, ENSG00000160791, ENSG00000179344, ENSG00000121807, ENSG00000162711, ENSG00000101439, ENSG00000182985, ENSG00000048052, ENSG00000182718, ENSG00000170266, ENSG00000138185, ENSG00000131981, ENSG00000174059, ENSG00000135404, ENSG00000029534, ENSG00000012779, ENSG00000171476, ENSG00000186810, ENSG00000169429, ENSG00000095303, ENSG00000124762, ENSG00000174233, ENSG00000169252, ENSG00000120278, ENSG00000137801, ENSG00000134827, ENSG00000185624, ENSG00000125735, ENSG00000135046, ENSG00000175899, ENSG00000163554, ENSG00000135218, ENSG00000133794, ENSG00000271503, ENSG00000100292, ENSG00000162104, ENSG00000061918, ENSG00000164111, ENSG00000105610, ENSG00000198734, ENSG00000148346, ENSG00000181019, ENSG00000257017, ENSG00000146674, ENSG00000136869, ENSG00000090339, ENSG00000125538, ENSG00000223609, ENSG00000178726, ENSG00000100342, ENSG00000162692, ENSG00000102174, ENSG00000112715, ENSG00000138735, ENSG00000072274, ENSG00000203710, ENSG00000136603, ENSG00000136630, ENSG00000001036, ENSG00000173391, ENSG00000150782, ENSG00000113580, ENSG00000164116, ENSG00000138755, ENSG00000272398, ENSG00000010704, ENSG00000232810, ENSG00000204257, ENSG00000151914, ENSG00000068024, ENSG00000100031, ENSG00000154188, ENSG00000176170, ENSG00000121966, ENSG00000115232, ENSG00000167535, ENSG00000169245, ENSG00000196712, ENSG00000180644, ENSG00000111537, ENSG00000130147, ENSG00000163346, ENSG00000166710, ENSG00000106991, ENSG00000182628, ENSG00000067191, ENSG00000110080, ENSG00000134046, ENSG00000142657, ENSG00000005381, ENSG00000119899, ENSG00000108946, ENSG00000185499, ENSG00000110448, ENSG00000105329, ENSG00000169397, ENSG00000085063, ENSG00000171848, ENSG00000123201, ENSG00000177156, ENSG00000153395, ENSG00000163106, ENSG00000197561
AL amyloidosis	0.0001320027	0.000770277	0.7763297596	1.567058556	93	ENSG00000159640, ENSG00000120708, ENSG00000118113, ENSG00000101439, ENSG00000277443, ENSG00000138061, ENSG00000131981, ENSG00000174059, ENSG00000044115, ENSG00000120885, ENSG00000012223, ENSG00000175899, ENSG00000100985, ENSG00000116824, ENSG00000164111, ENSG00000118194, ENSG00000102265, ENSG00000087245, ENSG00000164733, ENSG00000112715, ENSG00000090382, ENSG00000240065, ENSG00000161217, ENSG00000166228, ENSG00000131747, ENSG00000156738, ENSG00000026751, ENSG00000196549, ENSG00000166710, ENSG00000126067, ENSG00000110092, ENSG00000185499, ENSG00000105329, ENSG00000277791, ENSG00000137265, ENSG00000148180
premature birth	0.0001326442	0.0007727084	0.6884251199	1.4470124026	241	ENSG00000159640, ENSG00000160791, ENSG00000028137, ENSG00000181104, ENSG00000167207, ENSG00000162711, ENSG00000100097, ENSG00000118113, ENSG00000101439, ENSG00000163221, ENSG00000026103, ENSG00000145708, ENSG00000164047, ENSG00000012223, ENSG00000186810, ENSG00000169429, ENSG00000095303, ENSG00000095794, ENSG00000169252, ENSG00000183735, ENSG00000164342, ENSG00000123240, ENSG00000151651, ENSG00000148848, ENSG00000131370, ENSG00000124107, ENSG00000106546, ENSG00000020633, ENSG00000100985, ENSG00000137752, ENSG00000100292, ENSG00000061918, ENSG00000104918, ENSG00000136689, ENSG00000136810, ENSG00000254415, ENSG00000163220, ENSG00000143546, ENSG00000148346, ENSG00000146674, ENSG00000136869, ENSG00000125538, ENSG00000113448, ENSG00000178726, ENSG00000100342, ENSG00000010404, ENSG00000124275, ENSG00000065989, ENSG00000102265, ENSG00000087245, ENSG00000112715, ENSG00000176890, ENSG00000138735, ENSG00000197956, ENSG00000169554, ENSG00000111885, ENSG00000150782, ENSG00000113580, ENSG00000165409, ENSG00000164116, ENSG00000039068, ENSG00000089127, ENSG00000116016, ENSG00000232810, ENSG00000204257, ENSG00000131871, ENSG00000151914, ENSG00000134824, ENSG00000154188, ENSG00000121966, ENSG00000099250, ENSG00000167535, ENSG00000169245, ENSG00000103313, ENSG00000137193, ENSG00000180644, ENSG00000111537, ENSG00000118515, ENSG00000107317, ENSG00000089692, ENSG00000169359, ENSG00000197694, ENSG00000067191, ENSG00000125347, ENSG00000142657, ENSG00000000938, ENSG00000005381, ENSG00000185499, ENSG00000105329, ENSG00000130649, ENSG00000085063, ENSG00000123201, ENSG00000019186, ENSG00000177606, ENSG00000163106, ENSG00000197561, ENSG00000106100
Metabolic disease with corneal opacity	0.0001365004	0.0007938273	0.5899927575	1.2530927005	973	ENSG00000008283, ENSG00000196735, ENSG00000159640, ENSG00000080573, ENSG00000197442, ENSG00000184371, ENSG00000120708, ENSG00000181104, ENSG00000162711, ENSG00000144749, ENSG00000100097, ENSG00000101439, ENSG00000064763, ENSG00000128656, ENSG00000182985, ENSG00000185215, ENSG00000119508, ENSG00000115594, ENSG00000138061, ENSG00000118503, ENSG00000170266, ENSG00000188906, ENSG00000245848, ENSG00000138185, ENSG00000160991, ENSG00000124145, ENSG00000174059, ENSG00000135404, ENSG00000026103, ENSG00000154237, ENSG00000070882, ENSG00000012779, ENSG00000146070, ENSG00000120885, ENSG00000075618, ENSG00000130402, ENSG00000186810, ENSG00000169429, ENSG00000095303, ENSG00000141458, ENSG00000136856, ENSG00000064601, ENSG00000136161, ENSG00000019582, ENSG00000123240, ENSG00000113389, ENSG00000115904, ENSG00000175899, ENSG00000135218, ENSG00000133794, ENSG00000170275, ENSG00000139679, ENSG00000171368, ENSG00000171867, ENSG00000271503, ENSG00000156011, ENSG00000085563, ENSG00000171502, ENSG00000159733, ENSG00000157985, ENSG00000100985, ENSG00000137752, ENSG00000153113, ENSG00000075223, ENSG00000121594, ENSG00000197594, ENSG00000138821, ENSG00000085832, ENSG00000136810, ENSG00000177311, ENSG00000006576, ENSG00000161011, ENSG00000160789, ENSG00000070961, ENSG00000198947, ENSG00000173905, ENSG00000196730, ENSG00000118194, ENSG00000118257, ENSG00000257017, ENSG00000146674, ENSG00000110057, ENSG00000136869, ENSG00000166825, ENSG00000148053, ENSG00000090339, ENSG00000136560, ENSG00000170113, ENSG00000197943, ENSG00000125538, ENSG00000178726, ENSG00000113658, ENSG00000116514, ENSG00000162692, ENSG00000010404, ENSG00000104043, ENSG00000196954, ENSG00000112414, ENSG00000197122, ENSG00000107331, ENSG00000129667, ENSG00000071967, ENSG00000087245, ENSG00000136235, ENSG00000197142, ENSG00000175538, ENSG00000016391, ENSG00000164733, ENSG00000102174, ENSG00000112715, ENSG00000066294, ENSG00000143753, ENSG00000164611, ENSG00000129566, ENSG00000127022, ENSG00000167202, ENSG00000109756, ENSG00000137710, ENSG00000054523, ENSG00000054983, ENSG00000188522, ENSG00000186350, ENSG00000163902, ENSG00000135678, ENSG00000172037, ENSG00000011422, ENSG00000106605, ENSG00000166147, ENSG00000109861, ENSG00000185432, ENSG00000162772, ENSG00000111885, ENSG00000170776, ENSG00000143924, ENSG00000140968, ENSG00000150782, ENSG00000134243, ENSG00000131016, ENSG00000112096, ENSG00000204482, ENSG00000151689, ENSG00000109906, ENSG00000141522, ENSG00000089127, ENSG00000156738, ENSG00000116016, ENSG00000022267, ENSG00000010704, ENSG00000232810, ENSG00000170873, ENSG00000131374, ENSG00000179869, ENSG00000127507, ENSG00000106462, ENSG00000139687, ENSG00000102024, ENSG00000003402, ENSG00000260314, ENSG00000181631, ENSG00000137474, ENSG00000144283, ENSG00000151116, ENSG00000049323, ENSG00000198951, ENSG00000008294, ENSG00000005884, ENSG00000049245, ENSG00000160584, ENSG00000144199, ENSG00000143669, ENSG00000120063, ENSG00000148154, ENSG00000102580, ENSG00000044574, ENSG00000149485, ENSG00000196712, ENSG00000136867, ENSG00000073921, ENSG00000180644, ENSG00000111537, ENSG00000102172, ENSG00000163251, ENSG00000104774, ENSG00000264522, ENSG00000148200, ENSG00000196639, ENSG00000183864, ENSG00000111252, ENSG00000119655, ENSG00000102678, ENSG00000119969, ENSG00000138448, ENSG00000112561, ENSG00000163412, ENSG00000134215, ENSG00000142657, ENSG00000174437, ENSG00000134910, ENSG00000110092, ENSG00000214021, ENSG00000005381, ENSG00000119899, ENSG00000135821, ENSG00000185499, ENSG00000158457, ENSG00000163069, ENSG00000101310, ENSG00000133063, ENSG00000160179, ENSG00000151729, ENSG00000111275, ENSG00000068366, ENSG00000089006, ENSG00000105329, ENSG00000118777, ENSG00000275302, ENSG00000130649, ENSG00000085063
Adams-Oliver syndrome	0.0001374221	0.0007978374	0.616913635	1.3084293016	621	ENSG00000135074, ENSG00000000971, ENSG00000120875, ENSG00000148175, ENSG00000181104, ENSG00000111962, ENSG00000119714, ENSG00000171208, ENSG00000178573, ENSG00000135842, ENSG00000165246, ENSG00000100097, ENSG00000139278, ENSG00000225783, ENSG00000128656, ENSG00000182985, ENSG00000074527, ENSG00000178860, ENSG00000162630, ENSG00000138311, ENSG00000048052, ENSG00000115594, ENSG00000172716, ENSG00000196141, ENSG00000156675, ENSG00000149289, ENSG00000135362, ENSG00000124145, ENSG00000138772, ENSG00000069667, ENSG00000122862, ENSG00000134508, ENSG00000136205, ENSG00000112419, ENSG00000144824, ENSG00000052126, ENSG00000180875, ENSG00000031081, ENSG00000005020, ENSG00000116991, ENSG00000185697, ENSG00000169429, ENSG00000095303, ENSG00000136040, ENSG00000169252, ENSG00000128567, ENSG00000042493, ENSG00000235531, ENSG00000166949, ENSG00000106688, ENSG00000101384, ENSG00000113389, ENSG00000182621, ENSG00000148848, ENSG00000116741, ENSG00000137501, ENSG00000013619, ENSG00000118971, ENSG00000102837, ENSG00000176485, ENSG00000152804, ENSG00000020633, ENSG00000168685, ENSG00000159733, ENSG00000165092, ENSG00000187164, ENSG00000075223, ENSG00000197594, ENSG00000198113, ENSG00000188677, ENSG00000254087, ENSG00000163751, ENSG00000169499, ENSG00000169085, ENSG00000115828, ENSG00000120217, ENSG00000127946, ENSG00000151883, ENSG00000198947, ENSG00000143507, ENSG00000157404, ENSG00000143153, ENSG00000132561, ENSG00000206560, ENSG00000091490, ENSG00000170891, ENSG00000143995, ENSG00000146674, ENSG00000166825, ENSG00000090339, ENSG00000178075, ENSG00000125538, ENSG00000169439, ENSG00000178726, ENSG00000164929, ENSG00000066468, ENSG00000163235, ENSG00000092820, ENSG00000262655, ENSG00000124275, ENSG00000185010, ENSG00000112414, ENSG00000110660, ENSG00000116667, ENSG00000105855, ENSG00000137965, ENSG00000168497, ENSG00000136235, ENSG00000112715, ENSG00000168672, ENSG00000180044, ENSG00000050344, ENSG00000064042, ENSG00000172059, ENSG00000121039, ENSG00000138735, ENSG00000111206, ENSG00000101265, ENSG00000198910, ENSG00000085871, ENSG00000100234, ENSG00000176597, ENSG00000116106, ENSG00000122694, ENSG00000152078, ENSG00000001036, ENSG00000078081, ENSG00000135678, ENSG00000173391, ENSG00000183726, ENSG00000127561, ENSG00000082781, ENSG00000178104, ENSG00000163827, ENSG00000137507, ENSG00000111885, ENSG00000076706, ENSG00000134243, ENSG00000131016, ENSG00000102445, ENSG00000112096, ENSG00000187608, ENSG00000152217, ENSG00000168405, ENSG00000181804, ENSG00000100490, ENSG00000149131, ENSG00000162878, ENSG00000129465, ENSG00000080493, ENSG00000232810, ENSG00000170873, ENSG00000163378, ENSG00000176170, ENSG00000157551, ENSG00000176658, ENSG00000139117, ENSG00000099250, ENSG00000115232, ENSG00000049323, ENSG00000170456, ENSG00000017483, ENSG00000197077, ENSG00000103196, ENSG00000118495, ENSG00000198846, ENSG00000118515, ENSG00000139112, ENSG00000107317, ENSG00000120549, ENSG00000007237, ENSG00000070214, ENSG00000178184, ENSG00000065923
anthrax infection	0.0001390452	0.0008058994	0.7331509968	1.5164108497	145	ENSG00000150093, ENSG00000159640, ENSG00000167207, ENSG00000162711, ENSG00000182985, ENSG00000163568, ENSG00000170266, ENSG00000164136, ENSG00000012779, ENSG00000186810, ENSG00000169429, ENSG00000095303, ENSG00000114013, ENSG00000163297, ENSG00000185624, ENSG00000162889, ENSG00000137752, ENSG00000136810, ENSG00000120318, ENSG00000088325, ENSG00000072694, ENSG00000112149, ENSG00000136869, ENSG00000125538, ENSG00000159339, ENSG00000162692, ENSG00000087245, ENSG00000149418, ENSG00000164733, ENSG00000112715, ENSG00000172493, ENSG00000091106, ENSG00000115956, ENSG00000011422, ENSG00000132205, ENSG00000197971, ENSG00000150782, ENSG00000113580, ENSG00000138755, ENSG00000039068, ENSG00000156738, ENSG00000136286, ENSG00000232810, ENSG00000170873, ENSG00000140564, ENSG00000260314, ENSG00000055332, ENSG00000169245, ENSG00000103313, ENSG00000044574, ENSG00000137076, ENSG00000180644, ENSG00000111537, ENSG00000130147, ENSG00000164171, ENSG00000134046, ENSG00000164821, ENSG00000119899
malignant pleural mesothelioma	0.0001436043	0.0008309228	0.7124078722	1.4861852308	181	ENSG00000197442, ENSG00000181104, ENSG00000121807, ENSG00000162711, ENSG00000059377, ENSG00000182985, ENSG00000131981, ENSG00000163599, ENSG00000101336, ENSG00000122025, ENSG00000169429, ENSG00000124762, ENSG00000008517, ENSG00000150457, ENSG00000019582, ENSG00000164342, ENSG00000137801, ENSG00000049768, ENSG00000013619, ENSG00000166527, ENSG00000133794, ENSG00000146242, ENSG00000100985, ENSG00000136810, ENSG00000254087, ENSG00000172889, ENSG00000120217, ENSG00000101000, ENSG00000157404, ENSG00000087074, ENSG00000164111, ENSG00000138814, ENSG00000118257, ENSG00000169439, ENSG00000138160, ENSG00000178726, ENSG00000066468, ENSG00000080986, ENSG00000188389, ENSG00000197122, ENSG00000102265, ENSG00000162734, ENSG00000112715, ENSG00000176890, ENSG00000117560, ENSG00000137807, ENSG00000011422, ENSG00000109861, ENSG00000166333, ENSG00000150782, ENSG00000165409, ENSG00000039068, ENSG00000156738, ENSG00000232810, ENSG00000151914, ENSG00000154188, ENSG00000121966, ENSG00000099250, ENSG00000169245, ENSG00000170312, ENSG00000148154, ENSG00000111537, ENSG00000064012, ENSG00000255302, ENSG00000077782, ENSG00000000938, ENSG00000185499, ENSG00000136573, ENSG00000118777
Oculomotor apraxia or related oculomotor disease	0.000145	0.0008375885	0.5805739217	1.2336227073	1147	ENSG00000115902, ENSG00000008283, ENSG00000150093, ENSG00000159640, ENSG00000080573, ENSG00000128604, ENSG00000197442, ENSG00000184371, ENSG00000181104, ENSG00000070731, ENSG00000131203, ENSG00000162711, ENSG00000100097, ENSG00000164938, ENSG00000182985, ENSG00000124788, ENSG00000048052, ENSG00000185215, ENSG00000119508, ENSG00000115594, ENSG00000112486, ENSG00000138061, ENSG00000170266, ENSG00000188906, ENSG00000245848, ENSG00000138185, ENSG00000077264, ENSG00000160991, ENSG00000124145, ENSG00000138772, ENSG00000174059, ENSG00000113916, ENSG00000026103, ENSG00000154237, ENSG00000196586, ENSG00000070882, ENSG00000164136, ENSG00000120885, ENSG00000164047, ENSG00000105953, ENSG00000169429, ENSG00000095303, ENSG00000139083, ENSG00000141458, ENSG00000124762, ENSG00000143869, ENSG00000147889, ENSG00000136161, ENSG00000166949, ENSG00000106688, ENSG00000010671, ENSG00000123240, ENSG00000150938, ENSG00000134827, ENSG00000185624, ENSG00000115904, ENSG00000175899, ENSG00000116741, ENSG00000013619, ENSG00000166527, ENSG00000139679, ENSG00000162889, ENSG00000143801, ENSG00000171867, ENSG00000277586, ENSG00000163421, ENSG00000271503, ENSG00000007968, ENSG00000156011, ENSG00000085563, ENSG00000159733, ENSG00000100985, ENSG00000137752, ENSG00000153113, ENSG00000100292, ENSG00000173805, ENSG00000075223, ENSG00000197594, ENSG00000138821, ENSG00000007062, ENSG00000150637, ENSG00000136810, ENSG00000177311, ENSG00000006576, ENSG00000161011, ENSG00000115828, ENSG00000182253, ENSG00000160789, ENSG00000059804, ENSG00000070961, ENSG00000127946, ENSG00000198947, ENSG00000182534, ENSG00000066279, ENSG00000120306, ENSG00000173905, ENSG00000105810, ENSG00000118257, ENSG00000148346, ENSG00000257017, ENSG00000146674, ENSG00000136869, ENSG00000148053, ENSG00000136560, ENSG00000197943, ENSG00000125538, ENSG00000169439, ENSG00000113658, ENSG00000187796, ENSG00000138600, ENSG00000092820, ENSG00000116514, ENSG00000104043, ENSG00000112414, ENSG00000071967, ENSG00000116962, ENSG00000266074, ENSG00000102265, ENSG00000136235, ENSG00000149418, ENSG00000164733, ENSG00000112715, ENSG00000171840, ENSG00000138735, ENSG00000143753, ENSG00000172493, ENSG00000164611, ENSG00000198910, ENSG00000127022, ENSG00000136603, ENSG00000167202, ENSG00000128311, ENSG00000109756, ENSG00000137710, ENSG00000166340, ENSG00000054983, ENSG00000101412, ENSG00000240065, ENSG00000186350, ENSG00000163902, ENSG00000106605, ENSG00000166228, ENSG00000213585, ENSG00000131747, ENSG00000185432, ENSG00000162772, ENSG00000178053, ENSG00000111885, ENSG00000170776, ENSG00000143924, ENSG00000150782, ENSG00000131016, ENSG00000112096, ENSG00000116717, ENSG00000187608, ENSG00000204482, ENSG00000138755, ENSG00000141522, ENSG00000039068, ENSG00000163961, ENSG00000010704, ENSG00000232810, ENSG00000079308, ENSG00000170873, ENSG00000131374, ENSG00000068024, ENSG00000127507, ENSG00000106462, ENSG00000139687, ENSG00000139182, ENSG00000003402, ENSG00000260314, ENSG00000055332, ENSG00000113532, ENSG00000030110, ENSG00000137474, ENSG00000144283, ENSG00000074590, ENSG00000140287, ENSG00000151116, ENSG00000049323, ENSG00000170312, ENSG00000100285, ENSG00000139436, ENSG00000008294, ENSG00000049245, ENSG00000160584, ENSG00000144199, ENSG00000143669, ENSG00000092853, ENSG00000120063, ENSG00000148154, ENSG00000108797, ENSG00000014216, ENSG00000044574, ENSG00000149485, ENSG00000196712, ENSG00000073921, ENSG00000180644, ENSG00000111537, ENSG00000143799, ENSG00000163251, ENSG00000064012, ENSG00000164171, ENSG00000018408, ENSG00000092964, ENSG00000183864, ENSG00000255302, ENSG00000169359, ENSG00000176903, ENSG00000106991, ENSG00000101773, ENSG00000102678, ENSG00000138448, ENSG00000112561, ENSG00000077782, ENSG00000142657, ENSG00000174437, ENSG00000134910, ENSG00000110092, ENSG00000005381, ENSG00000101096, ENSG00000135821, ENSG00000158457, ENSG00000171791, ENSG00000163069, ENSG00000110448, ENSG00000133063, ENSG00000198805, ENSG00000105329, ENSG00000118777, ENSG00000275302, ENSG00000139618, ENSG00000100219, ENSG00000023445, ENSG00000158019, ENSG00000153071, ENSG00000120129, ENSG00000111640, ENSG00000055208, ENSG00000155368, ENSG00000109743
uremia	0.0001454754	0.0008389243	0.7175505148	1.4939954322	171	ENSG00000150093, ENSG00000159640, ENSG00000160791, ENSG00000184371, ENSG00000101439, ENSG00000112486, ENSG00000170266, ENSG00000131981, ENSG00000174059, ENSG00000135404, ENSG00000164136, ENSG00000120885, ENSG00000122025, ENSG00000005020, ENSG00000133048, ENSG00000169429, ENSG00000124762, ENSG00000169252, ENSG00000114013, ENSG00000141753, ENSG00000271503, ENSG00000106546, ENSG00000100985, ENSG00000137752, ENSG00000100292, ENSG00000121594, ENSG00000104918, ENSG00000116824, ENSG00000164111, ENSG00000118194, ENSG00000148346, ENSG00000146674, ENSG00000136869, ENSG00000166825, ENSG00000090339, ENSG00000125538, ENSG00000178726, ENSG00000162692, ENSG00000102265, ENSG00000087245, ENSG00000112715, ENSG00000117560, ENSG00000197956, ENSG00000203710, ENSG00000128311, ENSG00000173391, ENSG00000150782, ENSG00000113580, ENSG00000165409, ENSG00000232810, ENSG00000151914, ENSG00000055332, ENSG00000159958, ENSG00000096968, ENSG00000111537, ENSG00000166710, ENSG00000169359, ENSG00000110080, ENSG00000077782, ENSG00000134046, ENSG00000110092, ENSG00000005381, ENSG00000119899, ENSG00000185499, ENSG00000105329, ENSG00000275302, ENSG00000169397, ENSG00000023445
Beta-thalassemia and related diseases	0.0001468154	0.0008452339	0.642339876	1.3598706082	428	ENSG00000159640, ENSG00000160791, ENSG00000197442, ENSG00000179344, ENSG00000162711, ENSG00000134460, ENSG00000100385, ENSG00000101439, ENSG00000059377, ENSG00000123405, ENSG00000182985, ENSG00000151012, ENSG00000138185, ENSG00000174059, ENSG00000162367, ENSG00000163599, ENSG00000029534, ENSG00000143842, ENSG00000146070, ENSG00000122025, ENSG00000012223, ENSG00000133048, ENSG00000169429, ENSG00000095303, ENSG00000147889, ENSG00000067082, ENSG00000069974, ENSG00000049768, ENSG00000167996, ENSG00000163554, ENSG00000135218, ENSG00000164402, ENSG00000139679, ENSG00000143801, ENSG00000106546, ENSG00000137752, ENSG00000100292, ENSG00000104918, ENSG00000136810, ENSG00000171552, ENSG00000136826, ENSG00000161642, ENSG00000101000, ENSG00000198947, ENSG00000066279, ENSG00000132514, ENSG00000157404, ENSG00000087074, ENSG00000164111, ENSG00000105610, ENSG00000068724, ENSG00000179348, ENSG00000106327, ENSG00000143995, ENSG00000148346, ENSG00000257017, ENSG00000146674, ENSG00000090339, ENSG00000125538, ENSG00000223609, ENSG00000102145, ENSG00000169439, ENSG00000178726, ENSG00000129993, ENSG00000149418, ENSG00000105699, ENSG00000197879, ENSG00000158856, ENSG00000117400, ENSG00000112715, ENSG00000197956, ENSG00000072274, ENSG00000164611, ENSG00000136603, ENSG00000090382, ENSG00000204936, ENSG00000155090, ENSG00000140968, ENSG00000116641, ENSG00000138755, ENSG00000159720, ENSG00000116016, ENSG00000177697, ENSG00000272398, ENSG00000010704, ENSG00000232810, ENSG00000170873, ENSG00000100592, ENSG00000139687, ENSG00000107438, ENSG00000169245, ENSG00000177119, ENSG00000096968, ENSG00000137193, ENSG00000148154, ENSG00000014216, ENSG00000029993, ENSG00000172936, ENSG00000073921, ENSG00000076248, ENSG00000111537, ENSG00000166710, ENSG00000089692, ENSG00000111252, ENSG00000187045, ENSG00000102678, ENSG00000124491, ENSG00000139719, ENSG00000077782, ENSG00000142657, ENSG00000103222, ENSG00000119899, ENSG00000158457, ENSG00000111321, ENSG00000068366, ENSG00000105329, ENSG00000130649, ENSG00000085063, ENSG00000171848, ENSG00000100219, ENSG00000104267, ENSG00000168374, ENSG00000140105, ENSG00000111640, ENSG00000164924, ENSG00000055208, ENSG00000109458, ENSG00000163106, ENSG00000148180, ENSG00000107521, ENSG00000197561
lichen disease	0.0001479124	0.0008501255	0.694021052	1.4562810971	223	ENSG00000143365, ENSG00000179583, ENSG00000150093, ENSG00000159640, ENSG00000160791, ENSG00000179344, ENSG00000121807, ENSG00000081985, ENSG00000116815, ENSG00000025708, ENSG00000182985, ENSG00000160683, ENSG00000174059, ENSG00000163221, ENSG00000163599, ENSG00000102524, ENSG00000164136, ENSG00000134489, ENSG00000075618, ENSG00000186810, ENSG00000169429, ENSG00000124762, ENSG00000147889, ENSG00000141753, ENSG00000166949, ENSG00000164342, ENSG00000137801, ENSG00000103335, ENSG00000049768, ENSG00000135218, ENSG00000271503, ENSG00000100985, ENSG00000101916, ENSG00000136689, ENSG00000145012, ENSG00000120217, ENSG00000168961, ENSG00000116824, ENSG00000143546, ENSG00000124882, ENSG00000112149, ENSG00000148346, ENSG00000257017, ENSG00000136869, ENSG00000090339, ENSG00000125538, ENSG00000113448, ENSG00000144668, ENSG00000162692, ENSG00000065989, ENSG00000102265, ENSG00000087245, ENSG00000112715, ENSG00000101665, ENSG00000117560, ENSG00000073282, ENSG00000213949, ENSG00000079385, ENSG00000197971, ENSG00000163993, ENSG00000150782, ENSG00000113580, ENSG00000138755, ENSG00000163823, ENSG00000039068, ENSG00000156738, ENSG00000125657, ENSG00000272398, ENSG00000232810, ENSG00000151914, ENSG00000139687, ENSG00000172270, ENSG00000169245, ENSG00000096968, ENSG00000115523, ENSG00000111537, ENSG00000064012, ENSG00000166710, ENSG00000164171, ENSG00000167768, ENSG00000110092, ENSG00000005381, ENSG00000119899, ENSG00000185499, ENSG00000171791, ENSG00000197405, ENSG00000136573, ENSG00000105329, ENSG00000118777
cerebral amyloid angiopathy	0.0001533947	0.0008801627	0.7306852373	1.5121950731	147	ENSG00000150093, ENSG00000159640, ENSG00000118113, ENSG00000101439, ENSG00000186318, ENSG00000182985, ENSG00000174059, ENSG00000120885, ENSG00000169429, ENSG00000166949, ENSG00000182621, ENSG00000175899, ENSG00000135218, ENSG00000171867, ENSG00000103381, ENSG00000085563, ENSG00000064652, ENSG00000100985, ENSG00000104918, ENSG00000198947, ENSG00000146674, ENSG00000090339, ENSG00000125538, ENSG00000169439, ENSG00000130202, ENSG00000162692, ENSG00000116962, ENSG00000102265, ENSG00000087245, ENSG00000164733, ENSG00000112715, ENSG00000168016, ENSG00000138735, ENSG00000203710, ENSG00000100234, ENSG00000161217, ENSG00000173391, ENSG00000197971, ENSG00000165168, ENSG00000160213, ENSG00000232810, ENSG00000170873, ENSG00000260314, ENSG00000163453, ENSG00000196549, ENSG00000104490, ENSG00000044574, ENSG00000111537, ENSG00000063660
intracranial hemorrhage NOS	0.0001553312	0.0008897886	0.6751281484	1.4226945937	277	ENSG00000000971, ENSG00000159640, ENSG00000181104, ENSG00000178573, ENSG00000121807, ENSG00000162711, ENSG00000101439, ENSG00000132965, ENSG00000182985, ENSG00000182718, ENSG00000080822, ENSG00000245848, ENSG00000131981, ENSG00000174059, ENSG00000163221, ENSG00000163599, ENSG00000012779, ENSG00000146070, ENSG00000120885, ENSG00000005020, ENSG00000133048, ENSG00000095303, ENSG00000051108, ENSG00000137801, ENSG00000182511, ENSG00000135046, ENSG00000135218, ENSG00000143801, ENSG00000277586, ENSG00000100985, ENSG00000137752, ENSG00000100292, ENSG00000104918, ENSG00000136810, ENSG00000051523, ENSG00000120217, ENSG00000198947, ENSG00000132514, ENSG00000162594, ENSG00000127951, ENSG00000198734, ENSG00000148346, ENSG00000257017, ENSG00000136869, ENSG00000166825, ENSG00000148053, ENSG00000090339, ENSG00000125538, ENSG00000178726, ENSG00000162692, ENSG00000010404, ENSG00000185010, ENSG00000197122, ENSG00000105855, ENSG00000137965, ENSG00000102265, ENSG00000087245, ENSG00000164733, ENSG00000117400, ENSG00000112715, ENSG00000117560, ENSG00000072274, ENSG00000136603, ENSG00000100234, ENSG00000161217, ENSG00000166228, ENSG00000117450, ENSG00000150782, ENSG00000134243, ENSG00000112096, ENSG00000138755, ENSG00000129465, ENSG00000232810, ENSG00000154188, ENSG00000100285, ENSG00000103313, ENSG00000148154, ENSG00000196712, ENSG00000111537, ENSG00000182481, ENSG00000142185, ENSG00000166710, ENSG00000169359, ENSG00000106991
Plasmodium vivax malaria	0.0001585398	0.0009066576	0.7971263171	1.5827540073	74	ENSG00000160791, ENSG00000028137, ENSG00000121807, ENSG00000162711, ENSG00000182985, ENSG00000163568, ENSG00000102524, ENSG00000135046, ENSG00000196975, ENSG00000271503, ENSG00000100292, ENSG00000136689, ENSG00000116824, ENSG00000143546, ENSG00000096996, ENSG00000164111, ENSG00000138814, ENSG00000257017, ENSG00000090339, ENSG00000125538, ENSG00000178726, ENSG00000162692, ENSG00000176890, ENSG00000117560, ENSG00000203710, ENSG00000150782, ENSG00000232810, ENSG00000154188, ENSG00000169245, ENSG00000103313, ENSG00000111537, ENSG00000164171, ENSG00000142405, ENSG00000134531, ENSG00000119899
Abnormality of the bladder	0.0001621687	0.0009247931	0.7630289997	1.5512070326	104	ENSG00000159640, ENSG00000131203, ENSG00000101439, ENSG00000163221, ENSG00000012223, ENSG00000169429, ENSG00000169252, ENSG00000166949, ENSG00000137801, ENSG00000182511, ENSG00000175899, ENSG00000198795, ENSG00000100985, ENSG00000153113, ENSG00000108405, ENSG00000145012, ENSG00000138814, ENSG00000166825, ENSG00000148053, ENSG00000102265, ENSG00000087245, ENSG00000112715, ENSG00000101665, ENSG00000100234, ENSG00000166147, ENSG00000197971, ENSG00000039068, ENSG00000232810, ENSG00000176170, ENSG00000113532, ENSG00000107438, ENSG00000049323, ENSG00000148154, ENSG00000166710, ENSG00000134531, ENSG00000077782
Helicobacter pylori infectious disease	0.0001622491	0.0009247931	0.7075497982	1.4777971761	188	ENSG00000179344, ENSG00000167207, ENSG00000162711, ENSG00000025708, ENSG00000102962, ENSG00000170266, ENSG00000131981, ENSG00000113916, ENSG00000163221, ENSG00000163599, ENSG00000012223, ENSG00000133048, ENSG00000169429, ENSG00000095303, ENSG00000124762, ENSG00000137801, ENSG00000049768, ENSG00000151651, ENSG00000124107, ENSG00000102837, ENSG00000196975, ENSG00000271503, ENSG00000085563, ENSG00000020633, ENSG00000100985, ENSG00000137752, ENSG00000115009, ENSG00000136689, ENSG00000101160, ENSG00000051523, ENSG00000120217, ENSG00000196730, ENSG00000136869, ENSG00000090339, ENSG00000125538, ENSG00000178726, ENSG00000113658, ENSG00000162692, ENSG00000102265, ENSG00000087245, ENSG00000112715, ENSG00000101665, ENSG00000117560, ENSG00000163464, ENSG00000130429, ENSG00000011422, ENSG00000166333, ENSG00000056736, ENSG00000140968, ENSG00000150782, ENSG00000039068, ENSG00000149131, ENSG00000156738, ENSG00000022267, ENSG00000010704, ENSG00000232810, ENSG00000121966, ENSG00000140287, ENSG00000169245, ENSG00000111537, ENSG00000143799, ENSG00000118515, ENSG00000102172, ENSG00000064012, ENSG00000180871, ENSG00000142185, ENSG00000166710, ENSG00000005381, ENSG00000185499, ENSG00000133063, ENSG00000111275, ENSG00000105329, ENSG00000118777, ENSG00000169397, ENSG00000130649, ENSG00000023445
Subcutaneous hemorrhage	0.0001650368	0.0009375728	0.7240885163	1.5022910764	156	ENSG00000183813, ENSG00000000971, ENSG00000159640, ENSG00000181104, ENSG00000162711, ENSG00000101439, ENSG00000182985, ENSG00000160683, ENSG00000174059, ENSG00000163599, ENSG00000102524, ENSG00000174130, ENSG00000012223, ENSG00000169429, ENSG00000128567, ENSG00000164342, ENSG00000137801, ENSG00000049768, ENSG00000135218, ENSG00000171867, ENSG00000271503, ENSG00000168685, ENSG00000100985, ENSG00000100292, ENSG00000136689, ENSG00000134242, ENSG00000101000, ENSG00000148346, ENSG00000136869, ENSG00000166825, ENSG00000090339, ENSG00000125538, ENSG00000178726, ENSG00000164929, ENSG00000262655, ENSG00000162692, ENSG00000010404, ENSG00000185010, ENSG00000197122, ENSG00000198369, ENSG00000102265, ENSG00000117400, ENSG00000102174, ENSG00000112715, ENSG00000203710, ENSG00000196924, ENSG00000166228, ENSG00000143226, ENSG00000150782, ENSG00000113580, ENSG00000149131, ENSG00000156738, ENSG00000232810, ENSG00000151914, ENSG00000003402, ENSG00000260314, ENSG00000169245, ENSG00000103313, ENSG00000148154, ENSG00000111537, ENSG00000130147, ENSG00000166710, ENSG00000164171, ENSG00000134531, ENSG00000142657, ENSG00000005381, ENSG00000141337, ENSG00000119899, ENSG00000110448, ENSG00000105329, ENSG00000169397, ENSG00000120129
Vascular skin abnormality	0.0001650368	0.0009375728	0.7240885163	1.5022910764	156	ENSG00000183813, ENSG00000000971, ENSG00000159640, ENSG00000181104, ENSG00000162711, ENSG00000101439, ENSG00000182985, ENSG00000160683, ENSG00000174059, ENSG00000163599, ENSG00000102524, ENSG00000174130, ENSG00000012223, ENSG00000169429, ENSG00000128567, ENSG00000164342, ENSG00000137801, ENSG00000049768, ENSG00000135218, ENSG00000171867, ENSG00000271503, ENSG00000168685, ENSG00000100985, ENSG00000100292, ENSG00000136689, ENSG00000134242, ENSG00000101000, ENSG00000148346, ENSG00000136869, ENSG00000166825, ENSG00000090339, ENSG00000125538, ENSG00000178726, ENSG00000164929, ENSG00000262655, ENSG00000162692, ENSG00000010404, ENSG00000185010, ENSG00000197122, ENSG00000198369, ENSG00000102265, ENSG00000117400, ENSG00000102174, ENSG00000112715, ENSG00000203710, ENSG00000196924, ENSG00000166228, ENSG00000143226, ENSG00000150782, ENSG00000113580, ENSG00000149131, ENSG00000156738, ENSG00000232810, ENSG00000151914, ENSG00000003402, ENSG00000260314, ENSG00000169245, ENSG00000103313, ENSG00000148154, ENSG00000111537, ENSG00000130147, ENSG00000166710, ENSG00000164171, ENSG00000134531, ENSG00000142657, ENSG00000005381, ENSG00000141337, ENSG00000119899, ENSG00000110448, ENSG00000105329, ENSG00000169397, ENSG00000120129
Dengue Hemorrhagic Fever	0.0001657536	0.0009400911	0.831137787	1.6038871064	53	ENSG00000184371, ENSG00000162711, ENSG00000100097, ENSG00000163599, ENSG00000169429, ENSG00000185624, ENSG00000162889, ENSG00000100985, ENSG00000137752, ENSG00000172236, ENSG00000136810, ENSG00000168961, ENSG00000136869, ENSG00000125538, ENSG00000178726, ENSG00000162692, ENSG00000258227, ENSG00000112715, ENSG00000143226, ENSG00000150782, ENSG00000232810, ENSG00000115267, ENSG00000030110, ENSG00000169245, ENSG00000111537, ENSG00000204516, ENSG00000119899, ENSG00000105329
anemia	0.0001670076	0.0009456427	0.6049892585	1.2838529322	732	ENSG00000000971, ENSG00000159640, ENSG00000184371, ENSG00000148175, ENSG00000028137, ENSG00000179344, ENSG00000060558, ENSG00000178573, ENSG00000131203, ENSG00000101439, ENSG00000059377, ENSG00000123405, ENSG00000182985, ENSG00000131724, ENSG00000182718, ENSG00000138061, ENSG00000170266, ENSG00000131981, ENSG00000174059, ENSG00000136205, ENSG00000162367, ENSG00000026103, ENSG00000163599, ENSG00000029534, ENSG00000102524, ENSG00000164136, ENSG00000012779, ENSG00000120885, ENSG00000058668, ENSG00000012223, ENSG00000105953, ENSG00000169429, ENSG00000139083, ENSG00000141458, ENSG00000124762, ENSG00000008517, ENSG00000128567, ENSG00000135363, ENSG00000166949, ENSG00000164342, ENSG00000103335, ENSG00000049768, ENSG00000182621, ENSG00000175899, ENSG00000163554, ENSG00000135218, ENSG00000166527, ENSG00000143801, ENSG00000171867, ENSG00000271503, ENSG00000106546, ENSG00000007968, ENSG00000085563, ENSG00000100985, ENSG00000137752, ENSG00000100292, ENSG00000061918, ENSG00000138821, ENSG00000136689, ENSG00000136810, ENSG00000129521, ENSG00000145901, ENSG00000120217, ENSG00000182253, ENSG00000168961, ENSG00000116824, ENSG00000101000, ENSG00000135636, ENSG00000096996, ENSG00000164111, ENSG00000105610, ENSG00000105810, ENSG00000179348, ENSG00000106327, ENSG00000118194, ENSG00000148346, ENSG00000181019, ENSG00000257017, ENSG00000146674, ENSG00000136869, ENSG00000058262, ENSG00000090339, ENSG00000125538, ENSG00000223609, ENSG00000102145, ENSG00000113658, ENSG00000100342, ENSG00000092820, ENSG00000170571, ENSG00000162692, ENSG00000010404, ENSG00000124275, ENSG00000080986, ENSG00000185010, ENSG00000168769, ENSG00000197122, ENSG00000198369, ENSG00000071967, ENSG00000087245, ENSG00000158856, ENSG00000164733, ENSG00000117400, ENSG00000112715, ENSG00000176890, ENSG00000133789, ENSG00000117560, ENSG00000197956, ENSG00000072274, ENSG00000187741, ENSG00000203710, ENSG00000088854, ENSG00000128311, ENSG00000165025, ENSG00000106992, ENSG00000101412, ENSG00000135678, ENSG00000011422, ENSG00000166228, ENSG00000143226, ENSG00000165168, ENSG00000124205, ENSG00000149781, ENSG00000187017, ENSG00000143479, ENSG00000150782, ENSG00000113580, ENSG00000112096, ENSG00000164116, ENSG00000116717, ENSG00000138755, ENSG00000109906, ENSG00000039068, ENSG00000089127, ENSG00000156738, ENSG00000116016, ENSG00000129465, ENSG00000272398, ENSG00000010704, ENSG00000232810, ENSG00000170873, ENSG00000151914, ENSG00000049249, ENSG00000139687, ENSG00000158825, ENSG00000121966, ENSG00000030110, ENSG00000196549, ENSG00000169245, ENSG00000166289, ENSG00000164951, ENSG00000096968, ENSG00000148154, ENSG00000108797, ENSG00000163874, ENSG00000196712, ENSG00000076248, ENSG00000111537, ENSG00000143799, ENSG00000130147, ENSG00000102172, ENSG00000101294, ENSG00000130222, ENSG00000166710, ENSG00000110719, ENSG00000074266, ENSG00000089692, ENSG00000101935, ENSG00000169359, ENSG00000106991, ENSG00000111252, ENSG00000187045, ENSG00000134531, ENSG00000077782, ENSG00000125347, ENSG00000005381, ENSG00000101096, ENSG00000119899, ENSG00000185499, ENSG00000171791, ENSG00000101310, ENSG00000110448, ENSG00000111275, ENSG00000105329, ENSG00000118777, ENSG00000275302, ENSG00000169397, ENSG00000085063, ENSG00000100219, ENSG00000123201, ENSG00000104267, ENSG00000111640, ENSG00000177156, ENSG00000019186
Genetic neurodegenerative disease with dementia	0.0001673	0.0009457402	0.5492424683	1.168716748	2199	ENSG00000204287, ENSG00000115902, ENSG00000008283, ENSG00000150093, ENSG00000159640, ENSG00000080573, ENSG00000196126, ENSG00000160791, ENSG00000128604, ENSG00000198502, ENSG00000197442, ENSG00000178573, ENSG00000070731, ENSG00000163082, ENSG00000131203, ENSG00000162711, ENSG00000144749, ENSG00000100097, ENSG00000118113, ENSG00000047365, ENSG00000164938, ENSG00000064763, ENSG00000225783, ENSG00000128656, ENSG00000186318, ENSG00000025708, ENSG00000138166, ENSG00000074527, ENSG00000124788, ENSG00000048052, ENSG00000151012, ENSG00000112486, ENSG00000112782, ENSG00000182718, ENSG00000277443, ENSG00000170266, ENSG00000188906, ENSG00000245848, ENSG00000170017, ENSG00000138185, ENSG00000077264, ENSG00000160991, ENSG00000124145, ENSG00000138772, ENSG00000131981, ENSG00000069667, ENSG00000174059, ENSG00000113916, ENSG00000134508, ENSG00000126822, ENSG00000156475, ENSG00000026103, ENSG00000163599, ENSG00000196586, ENSG00000164136, ENSG00000146070, ENSG00000120885, ENSG00000164047, ENSG00000129625, ENSG00000130402, ENSG00000005020, ENSG00000133048, ENSG00000105953, ENSG00000168615, ENSG00000169429, ENSG00000167553, ENSG00000169504, ENSG00000139083, ENSG00000141458, ENSG00000124762, ENSG00000137959, ENSG00000141540, ENSG00000136856, ENSG00000143869, ENSG00000147889, ENSG00000197535, ENSG00000116574, ENSG00000067082, ENSG00000106069, ENSG00000166949, ENSG00000168280, ENSG00000183735, ENSG00000106688, ENSG00000010671, ENSG00000123240, ENSG00000177301, ENSG00000150938, ENSG00000221869, ENSG00000134827, ENSG00000185624, ENSG00000221968, ENSG00000167996, ENSG00000116741, ENSG00000013619, ENSG00000164402, ENSG00000166527, ENSG00000118971, ENSG00000133794, ENSG00000170275, ENSG00000139679, ENSG00000124107, ENSG00000171368, ENSG00000162889, ENSG00000143801, ENSG00000171867, ENSG00000277586, ENSG00000075651, ENSG00000163421, ENSG00000271503, ENSG00000176485, ENSG00000007968, ENSG00000117411, ENSG00000085563, ENSG00000143013, ENSG00000112137, ENSG00000100985, ENSG00000137752, ENSG00000153113, ENSG00000187164, ENSG00000100292, ENSG00000165476, ENSG00000173805, ENSG00000075223, ENSG00000121594, ENSG00000085832, ENSG00000121957, ENSG00000101236, ENSG00000136689, ENSG00000007062, ENSG00000150637, ENSG00000176014, ENSG00000136810, ENSG00000012660, ENSG00000115155, ENSG00000179630, ENSG00000161011, ENSG00000171735, ENSG00000115828, ENSG00000120217, ENSG00000182253, ENSG00000160789, ENSG00000059804, ENSG00000075391, ENSG00000182578, ENSG00000137177, ENSG00000127946, ENSG00000151883, ENSG00000198947, ENSG00000182534, ENSG00000143507, ENSG00000066279, ENSG00000120306, ENSG00000132561, ENSG00000087074, ENSG00000175305, ENSG00000149428, ENSG00000196730, ENSG00000105810, ENSG00000060982, ENSG00000175048, ENSG00000176049, ENSG00000243156, ENSG00000118257, ENSG00000214595, ENSG00000148346, ENSG00000076513, ENSG00000181019, ENSG00000020577, ENSG00000257017, ENSG00000146674, ENSG00000136869, ENSG00000148053, ENSG00000044459, ENSG00000090339, ENSG00000170113, ENSG00000125538, ENSG00000169439, ENSG00000187796, ENSG00000138600, ENSG00000107485, ENSG00000092820, ENSG00000147576, ENSG00000130202, ENSG00000262655, ENSG00000147459, ENSG00000168807, ENSG00000112414, ENSG00000130821, ENSG00000107331, ENSG00000196218, ENSG00000116962, ENSG00000137965, ENSG00000266074, ENSG00000102265, ENSG00000087245, ENSG00000196569, ENSG00000147852, ENSG00000149418, ENSG00000135929, ENSG00000251322, ENSG00000164733, ENSG00000102174, ENSG00000112715, ENSG00000171840, ENSG00000176890, ENSG00000064042, ENSG00000114948, ENSG00000162676, ENSG00000213047, ENSG00000130779, ENSG00000138735, ENSG00000072274, ENSG00000172493, ENSG00000171236, ENSG00000164611, ENSG00000108932, ENSG00000134897, ENSG00000198910, ENSG00000203710, ENSG00000127022, ENSG00000136603, ENSG00000167202, ENSG00000128311, ENSG00000169554, ENSG00000106992, ENSG00000137710, ENSG00000134323, ENSG00000035403, ENSG00000166340, ENSG00000054523, ENSG00000123636, ENSG00000054983, ENSG00000101412, ENSG00000174238, ENSG00000196924, ENSG00000116106, ENSG00000122694, ENSG00000240065, ENSG00000245532, ENSG00000161217, ENSG00000171603, ENSG00000076356, ENSG00000166228, ENSG00000213585, ENSG00000197971, ENSG00000069869, ENSG00000173406, ENSG00000082781, ENSG00000131747, ENSG00000167004, ENSG00000109861, ENSG00000267534, ENSG00000162772, ENSG00000152689, ENSG00000178053, ENSG00000170776, ENSG00000187017, ENSG00000076706, ENSG00000140968, ENSG00000150782, ENSG00000118402, ENSG00000134243, ENSG00000183625, ENSG00000113580, ENSG00000169410, ENSG00000112096, ENSG00000164116, ENSG00000116717, ENSG00000162976, ENSG00000187608, ENSG00000152217, ENSG00000138755, ENSG00000039068, ENSG00000116016, ENSG00000180628, ENSG00000163961, ENSG00000080493, ENSG00000010704, ENSG00000115392, ENSG00000160213, ENSG00000232810, ENSG00000079308, ENSG00000006062, ENSG00000170873, ENSG00000151914, ENSG00000068024, ENSG00000198838, ENSG00000137267, ENSG00000106462, ENSG00000139687, ENSG00000139182, ENSG00000260314, ENSG00000055332, ENSG00000121966, ENSG00000163453, ENSG00000113532, ENSG00000030110, ENSG00000137474, ENSG00000011600, ENSG00000169508, ENSG00000074590, ENSG00000055732, ENSG00000140287, ENSG00000123892, ENSG00000170759, ENSG00000196549, ENSG00000151116, ENSG00000049323, ENSG00000169245, ENSG00000170312, ENSG00000100285, ENSG00000139436, ENSG00000008294, ENSG00000186594, ENSG00000027697, ENSG00000109654, ENSG00000164951, ENSG00000179104, ENSG00000030582, ENSG00000143669, ENSG00000092853, ENSG00000164104, ENSG00000197077, ENSG00000104490, ENSG00000128833, ENSG00000108797, ENSG00000014216, ENSG00000044574, ENSG00000149485, ENSG00000108179, ENSG00000196712, ENSG00000136867, ENSG00000139132, ENSG00000073921, ENSG00000076248, ENSG00000111537, ENSG00000143799, ENSG00000130147, ENSG00000139899, ENSG00000145284, ENSG00000264522, ENSG00000064012, ENSG00000188229, ENSG00000070214, ENSG00000142185, ENSG00000166710, ENSG00000164171, ENSG00000110076, ENSG00000018408, ENSG00000092964, ENSG00000255302, ENSG00000169359, ENSG00000176903, ENSG00000106991, ENSG00000197694, ENSG00000066322, ENSG00000101773, ENSG00000119655, ENSG00000102678, ENSG00000124491, ENSG00000119969, ENSG00000007944, ENSG00000112561, ENSG00000134531, ENSG00000104205, ENSG00000077782, ENSG00000125347, ENSG00000106415, ENSG00000251637, ENSG00000100605, ENSG00000142657, ENSG00000103222, ENSG00000174437, ENSG00000110092, ENSG00000005381, ENSG00000122644, ENSG00000101096, ENSG00000119899, ENSG00000196743, ENSG00000135821, ENSG00000108946, ENSG00000118193, ENSG00000171791, ENSG00000163069, ENSG00000204634, ENSG00000110448, ENSG00000134369, ENSG00000089006, ENSG00000119318, ENSG00000122042, ENSG00000198805, ENSG00000105329, ENSG00000118777, ENSG00000118705, ENSG00000139618, ENSG00000123609, ENSG00000119912, ENSG00000100219, ENSG00000023445, ENSG00000153071, ENSG00000120129, ENSG00000111640, ENSG00000155368, ENSG00000099954, ENSG00000109743, ENSG00000137265, ENSG00000109458, ENSG00000138071, ENSG00000138640, ENSG00000152784, ENSG00000079277, ENSG00000163106, ENSG00000124795
Qualitative or quantitative defects of protein involved in O-glycosylation of alpha-dystroglycan	0.0001678621	0.0009473594	0.6600211914	1.3941960354	331	ENSG00000204287, ENSG00000000971, ENSG00000120708, ENSG00000179344, ENSG00000163191, ENSG00000103187, ENSG00000231389, ENSG00000182718, ENSG00000277443, ENSG00000069667, ENSG00000122862, ENSG00000134508, ENSG00000102878, ENSG00000120885, ENSG00000171476, ENSG00000151208, ENSG00000169504, ENSG00000141458, ENSG00000160007, ENSG00000143869, ENSG00000147889, ENSG00000196154, ENSG00000105967, ENSG00000107796, ENSG00000106688, ENSG00000019582, ENSG00000135046, ENSG00000116741, ENSG00000118971, ENSG00000138119, ENSG00000277586, ENSG00000163565, ENSG00000150347, ENSG00000121957, ENSG00000176014, ENSG00000182253, ENSG00000160789, ENSG00000047849, ENSG00000142669, ENSG00000182578, ENSG00000198947, ENSG00000135636, ENSG00000166927, ENSG00000020577, ENSG00000169439, ENSG00000102265, ENSG00000196569, ENSG00000136235, ENSG00000149418, ENSG00000112715, ENSG00000197956, ENSG00000198910, ENSG00000100234, ENSG00000035403, ENSG00000090382, ENSG00000186350, ENSG00000171603, ENSG00000206503, ENSG00000130429, ENSG00000166147, ENSG00000173406, ENSG00000082781, ENSG00000091317, ENSG00000178053, ENSG00000130066, ENSG00000166794, ENSG00000149131, ENSG00000088986, ENSG00000160213, ENSG00000204257, ENSG00000170873, ENSG00000173540, ENSG00000196821, ENSG00000163453, ENSG00000099250, ENSG00000011600, ENSG00000197747, ENSG00000164951, ENSG00000143669, ENSG00000142227, ENSG00000143799, ENSG00000139899, ENSG00000102172, ENSG00000107317, ENSG00000169641, ENSG00000092964, ENSG00000102678, ENSG00000124491, ENSG00000110917, ENSG00000134531, ENSG00000038427, ENSG00000173085, ENSG00000110092, ENSG00000118193, ENSG00000163069, ENSG00000151729, ENSG00000100219, ENSG00000153071, ENSG00000120129, ENSG00000140105, ENSG00000111640, ENSG00000164924, ENSG00000099954
Isolated anophthalmia - microphthalmia	0.0001688207	0.0009512077	0.6530497121	1.3807856672	364	ENSG00000135074, ENSG00000160791, ENSG00000184371, ENSG00000028137, ENSG00000162711, ENSG00000101439, ENSG00000057657, ENSG00000074527, ENSG00000151012, ENSG00000131981, ENSG00000174059, ENSG00000139289, ENSG00000102878, ENSG00000163599, ENSG00000012779, ENSG00000120885, ENSG00000122025, ENSG00000169429, ENSG00000160007, ENSG00000147889, ENSG00000114013, ENSG00000177707, ENSG00000166949, ENSG00000101384, ENSG00000115904, ENSG00000124107, ENSG00000085563, ENSG00000157985, ENSG00000100985, ENSG00000137752, ENSG00000075223, ENSG00000198848, ENSG00000196189, ENSG00000007062, ENSG00000187079, ENSG00000120217, ENSG00000182578, ENSG00000127946, ENSG00000182534, ENSG00000164111, ENSG00000118194, ENSG00000143995, ENSG00000112149, ENSG00000148346, ENSG00000181019, ENSG00000136869, ENSG00000090339, ENSG00000125538, ENSG00000169439, ENSG00000066468, ENSG00000107485, ENSG00000170571, ENSG00000145649, ENSG00000162692, ENSG00000168769, ENSG00000197122, ENSG00000087245, ENSG00000136235, ENSG00000112715, ENSG00000101665, ENSG00000121039, ENSG00000117560, ENSG00000197956, ENSG00000072274, ENSG00000203710, ENSG00000128311, ENSG00000134323, ENSG00000115956, ENSG00000196924, ENSG00000186350, ENSG00000166228, ENSG00000213585, ENSG00000131747, ENSG00000239839, ENSG00000150782, ENSG00000138755, ENSG00000163823, ENSG00000039068, ENSG00000156738, ENSG00000272398, ENSG00000115392, ENSG00000232810, ENSG00000006062, ENSG00000170873, ENSG00000151914, ENSG00000260314, ENSG00000121966, ENSG00000172232, ENSG00000099250, ENSG00000049323, ENSG00000169245, ENSG00000027697, ENSG00000096968, ENSG00000029993, ENSG00000196712, ENSG00000076248, ENSG00000180644, ENSG00000111537, ENSG00000102172, ENSG00000102678, ENSG00000177426, ENSG00000038427, ENSG00000134910, ENSG00000110092, ENSG00000005381, ENSG00000119899, ENSG00000100243, ENSG00000185499, ENSG00000118193, ENSG00000197405, ENSG00000105329, ENSG00000118777, ENSG00000139618, ENSG00000085063, ENSG00000111640, ENSG00000177606, ENSG00000137265, ENSG00000070495
Lysosomal disease with restrictive cardiomyopathy	0.0001735576	0.0009762968	0.6221829881	1.3190238853	557	ENSG00000159640, ENSG00000080573, ENSG00000197442, ENSG00000184371, ENSG00000028137, ENSG00000181104, ENSG00000162711, ENSG00000100097, ENSG00000101439, ENSG00000182985, ENSG00000185215, ENSG00000119508, ENSG00000115594, ENSG00000138061, ENSG00000170266, ENSG00000188906, ENSG00000160991, ENSG00000124145, ENSG00000174059, ENSG00000026103, ENSG00000154237, ENSG00000070882, ENSG00000102524, ENSG00000120885, ENSG00000169429, ENSG00000095303, ENSG00000141458, ENSG00000169252, ENSG00000136161, ENSG00000019582, ENSG00000115904, ENSG00000175899, ENSG00000139679, ENSG00000171867, ENSG00000271503, ENSG00000156011, ENSG00000085563, ENSG00000159733, ENSG00000075223, ENSG00000121594, ENSG00000197594, ENSG00000138821, ENSG00000177311, ENSG00000006576, ENSG00000160789, ENSG00000070961, ENSG00000198947, ENSG00000135636, ENSG00000173905, ENSG00000118194, ENSG00000118257, ENSG00000257017, ENSG00000136869, ENSG00000148053, ENSG00000090339, ENSG00000136560, ENSG00000197943, ENSG00000125538, ENSG00000178726, ENSG00000113658, ENSG00000116514, ENSG00000162692, ENSG00000010404, ENSG00000104043, ENSG00000112414, ENSG00000071967, ENSG00000136235, ENSG00000016391, ENSG00000164733, ENSG00000102174, ENSG00000112715, ENSG00000143753, ENSG00000127022, ENSG00000109756, ENSG00000137710, ENSG00000054983, ENSG00000186350, ENSG00000163902, ENSG00000011422, ENSG00000106605, ENSG00000185432, ENSG00000111885, ENSG00000170776, ENSG00000143924, ENSG00000150782, ENSG00000134243, ENSG00000131016, ENSG00000112096, ENSG00000204482, ENSG00000141522, ENSG00000089127, ENSG00000156738, ENSG00000010704, ENSG00000232810, ENSG00000170873, ENSG00000131374, ENSG00000127507, ENSG00000003402, ENSG00000260314, ENSG00000144283, ENSG00000151116, ENSG00000198951, ENSG00000008294, ENSG00000049245, ENSG00000160584, ENSG00000144199, ENSG00000143669, ENSG00000120063, ENSG00000148154, ENSG00000044574, ENSG00000073921, ENSG00000180644, ENSG00000111537, ENSG00000163251, ENSG00000183864, ENSG00000068323, ENSG00000138448, ENSG00000112561, ENSG00000134215, ENSG00000142657, ENSG00000174437, ENSG00000134910, ENSG00000110092, ENSG00000005381, ENSG00000119899, ENSG00000135821, ENSG00000158457, ENSG00000163069, ENSG00000133063, ENSG00000105329, ENSG00000275302
Disorder of O-mannosylglycan synthesis	0.0001768652	0.0009932774	0.658823442	1.3918386417	335	ENSG00000204287, ENSG00000000971, ENSG00000120708, ENSG00000179344, ENSG00000163191, ENSG00000103187, ENSG00000231389, ENSG00000182718, ENSG00000277443, ENSG00000069667, ENSG00000122862, ENSG00000134508, ENSG00000102878, ENSG00000120885, ENSG00000171476, ENSG00000151208, ENSG00000169504, ENSG00000141458, ENSG00000160007, ENSG00000143869, ENSG00000147889, ENSG00000196154, ENSG00000105967, ENSG00000107796, ENSG00000106688, ENSG00000019582, ENSG00000135046, ENSG00000116741, ENSG00000118971, ENSG00000138119, ENSG00000277586, ENSG00000163565, ENSG00000150347, ENSG00000121957, ENSG00000176014, ENSG00000182253, ENSG00000160789, ENSG00000047849, ENSG00000142669, ENSG00000182578, ENSG00000198947, ENSG00000135636, ENSG00000166927, ENSG00000118194, ENSG00000020577, ENSG00000169439, ENSG00000102265, ENSG00000196569, ENSG00000136235, ENSG00000149418, ENSG00000112715, ENSG00000197956, ENSG00000198910, ENSG00000100234, ENSG00000035403, ENSG00000090382, ENSG00000186350, ENSG00000171603, ENSG00000206503, ENSG00000130429, ENSG00000166147, ENSG00000173406, ENSG00000082781, ENSG00000091317, ENSG00000178053, ENSG00000130066, ENSG00000166794, ENSG00000149131, ENSG00000088986, ENSG00000160213, ENSG00000204257, ENSG00000170873, ENSG00000173540, ENSG00000196821, ENSG00000163453, ENSG00000099250, ENSG00000011600, ENSG00000197747, ENSG00000164951, ENSG00000143669, ENSG00000142227, ENSG00000143799, ENSG00000139899, ENSG00000102172, ENSG00000107317, ENSG00000169641, ENSG00000092964, ENSG00000102678, ENSG00000124491, ENSG00000110917, ENSG00000134531, ENSG00000038427, ENSG00000173085, ENSG00000110092, ENSG00000118193, ENSG00000163069, ENSG00000100219, ENSG00000153071, ENSG00000120129, ENSG00000140105, ENSG00000111640, ENSG00000164924, ENSG00000099954
Purpura	0.0001776381	0.0009959906	0.7264197803	1.5050994409	151	ENSG00000183813, ENSG00000000971, ENSG00000159640, ENSG00000181104, ENSG00000162711, ENSG00000101439, ENSG00000182985, ENSG00000160683, ENSG00000174059, ENSG00000163599, ENSG00000102524, ENSG00000174130, ENSG00000012223, ENSG00000169429, ENSG00000128567, ENSG00000164342, ENSG00000137801, ENSG00000049768, ENSG00000135218, ENSG00000171867, ENSG00000271503, ENSG00000168685, ENSG00000100985, ENSG00000136689, ENSG00000134242, ENSG00000101000, ENSG00000148346, ENSG00000136869, ENSG00000166825, ENSG00000090339, ENSG00000125538, ENSG00000178726, ENSG00000164929, ENSG00000262655, ENSG00000162692, ENSG00000010404, ENSG00000185010, ENSG00000197122, ENSG00000102265, ENSG00000117400, ENSG00000102174, ENSG00000112715, ENSG00000203710, ENSG00000196924, ENSG00000166228, ENSG00000143226, ENSG00000150782, ENSG00000113580, ENSG00000149131, ENSG00000156738, ENSG00000232810, ENSG00000151914, ENSG00000003402, ENSG00000260314, ENSG00000169245, ENSG00000103313, ENSG00000148154, ENSG00000111537, ENSG00000130147, ENSG00000166710, ENSG00000164171, ENSG00000134531, ENSG00000142657, ENSG00000005381, ENSG00000141337, ENSG00000119899, ENSG00000110448, ENSG00000105329, ENSG00000169397, ENSG00000120129
Cutaneous T-cell lymphoma	0.0001796869	0.0010058371	0.6461134656	1.3670770671	395	ENSG00000183813, ENSG00000075426, ENSG00000159640, ENSG00000160791, ENSG00000028137, ENSG00000179344, ENSG00000121807, ENSG00000100097, ENSG00000134460, ENSG00000025708, ENSG00000182985, ENSG00000160683, ENSG00000048052, ENSG00000112486, ENSG00000102962, ENSG00000118503, ENSG00000124145, ENSG00000131981, ENSG00000174059, ENSG00000162367, ENSG00000163599, ENSG00000102524, ENSG00000164136, ENSG00000101336, ENSG00000120885, ENSG00000186810, ENSG00000181847, ENSG00000169429, ENSG00000167553, ENSG00000124762, ENSG00000008517, ENSG00000147889, ENSG00000114013, ENSG00000101384, ENSG00000134827, ENSG00000049768, ENSG00000167996, ENSG00000135218, ENSG00000073861, ENSG00000166527, ENSG00000118971, ENSG00000116990, ENSG00000106952, ENSG00000271503, ENSG00000085563, ENSG00000020633, ENSG00000100985, ENSG00000137752, ENSG00000115009, ENSG00000121594, ENSG00000176014, ENSG00000179934, ENSG00000078304, ENSG00000134242, ENSG00000145012, ENSG00000120217, ENSG00000116824, ENSG00000132514, ENSG00000164111, ENSG00000088325, ENSG00000127951, ENSG00000112149, ENSG00000117090, ENSG00000166825, ENSG00000090339, ENSG00000125538, ENSG00000107485, ENSG00000162692, ENSG00000178199, ENSG00000087245, ENSG00000164733, ENSG00000112715, ENSG00000117560, ENSG00000163464, ENSG00000148773, ENSG00000081189, ENSG00000203710, ENSG00000101412, ENSG00000213949, ENSG00000116106, ENSG00000186350, ENSG00000161217, ENSG00000078081, ENSG00000131747, ENSG00000163993, ENSG00000239839, ENSG00000150782, ENSG00000183625, ENSG00000113580, ENSG00000138755, ENSG00000163823, ENSG00000109906, ENSG00000039068, ENSG00000156738, ENSG00000272398, ENSG00000232810, ENSG00000068024, ENSG00000049249, ENSG00000137267, ENSG00000198053, ENSG00000154188, ENSG00000106462, ENSG00000139687, ENSG00000102024, ENSG00000003402, ENSG00000168918, ENSG00000121966, ENSG00000069399, ENSG00000169245, ENSG00000160856, ENSG00000156110, ENSG00000096968, ENSG00000115523, ENSG00000137193, ENSG00000044574, ENSG00000196712, ENSG00000111537, ENSG00000153094, ENSG00000168283, ENSG00000182481, ENSG00000101294, ENSG00000064012, ENSG00000188229, ENSG00000180871, ENSG00000166710, ENSG00000074266, ENSG00000123933, ENSG00000167768, ENSG00000077782, ENSG00000110092, ENSG00000185499, ENSG00000171791, ENSG00000110448, ENSG00000105374, ENSG00000119318, ENSG00000198805, ENSG00000136573, ENSG00000105329, ENSG00000171223
Mitochondrial oxidative phosphorylation disorder	0.0001809	0.001010981	0.5780333939	1.2283033585	1174	ENSG00000115902, ENSG00000008283, ENSG00000159640, ENSG00000080573, ENSG00000160791, ENSG00000128604, ENSG00000120708, ENSG00000179344, ENSG00000119714, ENSG00000134107, ENSG00000162711, ENSG00000100097, ENSG00000100385, ENSG00000128656, ENSG00000186318, ENSG00000025708, ENSG00000182985, ENSG00000119508, ENSG00000277443, ENSG00000170266, ENSG00000188906, ENSG00000138185, ENSG00000069667, ENSG00000131459, ENSG00000174059, ENSG00000135404, ENSG00000163221, ENSG00000162367, ENSG00000143842, ENSG00000120885, ENSG00000171476, ENSG00000012223, ENSG00000130402, ENSG00000105953, ENSG00000169429, ENSG00000095303, ENSG00000141458, ENSG00000174233, ENSG00000147889, ENSG00000197535, ENSG00000116574, ENSG00000114013, ENSG00000106688, ENSG00000123240, ENSG00000113389, ENSG00000163297, ENSG00000185624, ENSG00000167996, ENSG00000135218, ENSG00000013619, ENSG00000164402, ENSG00000118971, ENSG00000176871, ENSG00000171368, ENSG00000162889, ENSG00000171867, ENSG00000277586, ENSG00000137752, ENSG00000153113, ENSG00000075223, ENSG00000121594, ENSG00000061918, ENSG00000104918, ENSG00000121957, ENSG00000136810, ENSG00000177469, ENSG00000012660, ENSG00000161011, ENSG00000187079, ENSG00000116824, ENSG00000161405, ENSG00000006534, ENSG00000151883, ENSG00000182534, ENSG00000066279, ENSG00000120306, ENSG00000162594, ENSG00000138814, ENSG00000179348, ENSG00000106327, ENSG00000148346, ENSG00000076513, ENSG00000181019, ENSG00000110057, ENSG00000136869, ENSG00000058262, ENSG00000148053, ENSG00000090339, ENSG00000125538, ENSG00000102145, ENSG00000169439, ENSG00000187796, ENSG00000107485, ENSG00000107968, ENSG00000144668, ENSG00000124275, ENSG00000168769, ENSG00000196954, ENSG00000145685, ENSG00000129667, ENSG00000266074, ENSG00000102265, ENSG00000160588, ENSG00000196569, ENSG00000197142, ENSG00000119535, ENSG00000149418, ENSG00000164733, ENSG00000131149, ENSG00000112715, ENSG00000066294, ENSG00000118520, ENSG00000143753, ENSG00000172493, ENSG00000164611, ENSG00000187741, ENSG00000198910, ENSG00000127022, ENSG00000167202, ENSG00000128311, ENSG00000106992, ENSG00000100234, ENSG00000166340, ENSG00000054523, ENSG00000054983, ENSG00000174238, ENSG00000116106, ENSG00000188522, ENSG00000130429, ENSG00000166228, ENSG00000197971, ENSG00000026652, ENSG00000110218, ENSG00000162772, ENSG00000113580, ENSG00000112096, ENSG00000087266, ENSG00000198814, ENSG00000138755, ENSG00000159720, ENSG00000089127, ENSG00000116016, ENSG00000100311, ENSG00000167889, ENSG00000080493, ENSG00000010704, ENSG00000115392, ENSG00000160213, ENSG00000232810, ENSG00000166963, ENSG00000079308, ENSG00000170873, ENSG00000151914, ENSG00000100592, ENSG00000112305, ENSG00000140564, ENSG00000139687, ENSG00000139182, ENSG00000102024, ENSG00000260314, ENSG00000115267, ENSG00000181631, ENSG00000135956, ENSG00000137474, ENSG00000142583, ENSG00000049323, ENSG00000169245, ENSG00000170312, ENSG00000100285, ENSG00000139436, ENSG00000156110, ENSG00000103313, ENSG00000096968, ENSG00000030582, ENSG00000143669, ENSG00000108797, ENSG00000102580, ENSG00000044574, ENSG00000172936, ENSG00000149485, ENSG00000125871, ENSG00000196712, ENSG00000139132, ENSG00000073921, ENSG00000111537, ENSG00000143799, ENSG00000130147, ENSG00000101294, ENSG00000064012, ENSG00000180871, ENSG00000166710, ENSG00000164171, ENSG00000166793, ENSG00000169359, ENSG00000111252, ENSG00000187045, ENSG00000102678, ENSG00000077782, ENSG00000134215, ENSG00000173085, ENSG00000142657, ENSG00000147065, ENSG00000174437, ENSG00000005381, ENSG00000119899, ENSG00000130489, ENSG00000118193, ENSG00000138777, ENSG00000140030, ENSG00000101310, ENSG00000151729, ENSG00000068366, ENSG00000105329, ENSG00000118777, ENSG00000119912, ENSG00000104267, ENSG00000277791, ENSG00000140105, ENSG00000111640
human herpesvirus 8 infection	0.0001880868	0.001047738	0.6575532878	1.3892832103	338	ENSG00000179583, ENSG00000150093, ENSG00000160791, ENSG00000128604, ENSG00000060558, ENSG00000178573, ENSG00000162711, ENSG00000100097, ENSG00000057657, ENSG00000163568, ENSG00000151012, ENSG00000112486, ENSG00000245848, ENSG00000170017, ENSG00000174059, ENSG00000113916, ENSG00000135404, ENSG00000026103, ENSG00000075618, ENSG00000164430, ENSG00000106066, ENSG00000130402, ENSG00000173578, ENSG00000186810, ENSG00000169429, ENSG00000124762, ENSG00000147889, ENSG00000183735, ENSG00000164342, ENSG00000101384, ENSG00000137801, ENSG00000135218, ENSG00000162889, ENSG00000271503, ENSG00000163565, ENSG00000020633, ENSG00000100985, ENSG00000137752, ENSG00000153113, ENSG00000100292, ENSG00000115009, ENSG00000101916, ENSG00000007062, ENSG00000150637, ENSG00000179934, ENSG00000136810, ENSG00000163563, ENSG00000116824, ENSG00000157404, ENSG00000164111, ENSG00000149428, ENSG00000105810, ENSG00000112149, ENSG00000136869, ENSG00000090339, ENSG00000197943, ENSG00000125538, ENSG00000113658, ENSG00000102265, ENSG00000087245, ENSG00000112715, ENSG00000176890, ENSG00000165806, ENSG00000117560, ENSG00000163464, ENSG00000136630, ENSG00000161921, ENSG00000112096, ENSG00000187608, ENSG00000039068, ENSG00000156738, ENSG00000116016, ENSG00000010704, ENSG00000232810, ENSG00000106462, ENSG00000091181, ENSG00000139687, ENSG00000003402, ENSG00000121966, ENSG00000030110, ENSG00000172270, ENSG00000168394, ENSG00000169245, ENSG00000005884, ENSG00000030582, ENSG00000163874, ENSG00000196712, ENSG00000111537, ENSG00000143799, ENSG00000130147, ENSG00000064012, ENSG00000180871, ENSG00000198901, ENSG00000204516, ENSG00000138448, ENSG00000134046, ENSG00000125347, ENSG00000110092, ENSG00000101096, ENSG00000185499, ENSG00000171791, ENSG00000110448, ENSG00000105329, ENSG00000085063, ENSG00000100219, ENSG00000023445, ENSG00000111640, ENSG00000177606, ENSG00000137265, ENSG00000120705, ENSG00000163106, ENSG00000187446
Peroxisomal beta-oxidation disorder	0.0001879321	0.001047738	0.671972129	1.416377076	281	ENSG00000115902, ENSG00000178607, ENSG00000159640, ENSG00000135842, ENSG00000134107, ENSG00000162711, ENSG00000165246, ENSG00000153885, ENSG00000185215, ENSG00000163599, ENSG00000070882, ENSG00000058668, ENSG00000174130, ENSG00000012223, ENSG00000169429, ENSG00000141458, ENSG00000196154, ENSG00000114013, ENSG00000069974, ENSG00000069702, ENSG00000166949, ENSG00000137801, ENSG00000196562, ENSG00000148848, ENSG00000163393, ENSG00000143013, ENSG00000134901, ENSG00000100292, ENSG00000104918, ENSG00000124813, ENSG00000168961, ENSG00000114450, ENSG00000196730, ENSG00000091490, ENSG00000136869, ENSG00000090339, ENSG00000197943, ENSG00000125538, ENSG00000107968, ENSG00000141574, ENSG00000185010, ENSG00000130821, ENSG00000129667, ENSG00000137965, ENSG00000102265, ENSG00000158517, ENSG00000147852, ENSG00000131149, ENSG00000112715, ENSG00000064042, ENSG00000197956, ENSG00000143753, ENSG00000072274, ENSG00000136603, ENSG00000167202, ENSG00000134323, ENSG00000186350, ENSG00000241839, ENSG00000197971, ENSG00000138031, ENSG00000112096, ENSG00000232810, ENSG00000170873, ENSG00000130635, ENSG00000140284, ENSG00000027697, ENSG00000159842, ENSG00000141682, ENSG00000103196, ENSG00000044574, ENSG00000108179, ENSG00000111537, ENSG00000066322, ENSG00000101773, ENSG00000142657, ENSG00000119899, ENSG00000135821, ENSG00000110448, ENSG00000006327, ENSG00000111275, ENSG00000105329, ENSG00000118705, ENSG00000130649, ENSG00000100219
abnormal glucose tolerance	0.0001885672	0.0010487141	0.6394252429	1.3537713442	431	ENSG00000178607, ENSG00000159640, ENSG00000160791, ENSG00000028137, ENSG00000179344, ENSG00000121807, ENSG00000131203, ENSG00000101439, ENSG00000164938, ENSG00000186318, ENSG00000182985, ENSG00000119508, ENSG00000138061, ENSG00000245848, ENSG00000131981, ENSG00000163221, ENSG00000102524, ENSG00000164136, ENSG00000124942, ENSG00000133048, ENSG00000095303, ENSG00000141458, ENSG00000124762, ENSG00000136856, ENSG00000147889, ENSG00000166949, ENSG00000137801, ENSG00000135218, ENSG00000158050, ENSG00000143801, ENSG00000271503, ENSG00000152804, ENSG00000100985, ENSG00000100292, ENSG00000197594, ENSG00000104918, ENSG00000150637, ENSG00000136810, ENSG00000177469, ENSG00000051523, ENSG00000160789, ENSG00000136826, ENSG00000198947, ENSG00000143507, ENSG00000127954, ENSG00000148346, ENSG00000257017, ENSG00000146674, ENSG00000136869, ENSG00000166825, ENSG00000148053, ENSG00000090339, ENSG00000125538, ENSG00000187796, ENSG00000162692, ENSG00000003147, ENSG00000102265, ENSG00000087245, ENSG00000158856, ENSG00000112715, ENSG00000101665, ENSG00000172059, ENSG00000117560, ENSG00000137710, ENSG00000100234, ENSG00000101412, ENSG00000079385, ENSG00000166228, ENSG00000100422, ENSG00000153814, ENSG00000165168, ENSG00000128590, ENSG00000267534, ENSG00000166333, ENSG00000150782, ENSG00000113580, ENSG00000156738, ENSG00000129465, ENSG00000010704, ENSG00000232810, ENSG00000006062, ENSG00000151914, ENSG00000073792, ENSG00000055332, ENSG00000074590, ENSG00000096968, ENSG00000102580, ENSG00000044574, ENSG00000163874, ENSG00000108179, ENSG00000141068, ENSG00000111537, ENSG00000118515, ENSG00000102172, ENSG00000107317, ENSG00000064012, ENSG00000169359, ENSG00000110080, ENSG00000119899, ENSG00000135821, ENSG00000115159, ENSG00000185499, ENSG00000171791, ENSG00000160179, ENSG00000111275, ENSG00000105329, ENSG00000275302, ENSG00000119912, ENSG00000100219, ENSG00000111640
narcolepsy without cataplexy	0.0001911011	0.0010601042	0.7948514847	1.5782371572	74	ENSG00000179583, ENSG00000196126, ENSG00000198502, ENSG00000103811, ENSG00000028137, ENSG00000179344, ENSG00000178573, ENSG00000223865, ENSG00000173334, ENSG00000133048, ENSG00000169429, ENSG00000277586, ENSG00000085563, ENSG00000136689, ENSG00000143995, ENSG00000146674, ENSG00000130779, ENSG00000197956, ENSG00000183625, ENSG00000138755, ENSG00000163823, ENSG00000054793, ENSG00000232810, ENSG00000140287, ENSG00000169245, ENSG00000111537, ENSG00000107317
pericarditis	0.0001912321	0.0010601042	0.8002997282	1.5821272485	70	ENSG00000159640, ENSG00000162711, ENSG00000115594, ENSG00000167553, ENSG00000095303, ENSG00000100985, ENSG00000137752, ENSG00000104918, ENSG00000176014, ENSG00000134242, ENSG00000051523, ENSG00000096996, ENSG00000118194, ENSG00000257017, ENSG00000125538, ENSG00000087245, ENSG00000079385, ENSG00000113580, ENSG00000156738, ENSG00000232810, ENSG00000170873, ENSG00000137267, ENSG00000103313, ENSG00000111537, ENSG00000188229, ENSG00000204516, ENSG00000116690, ENSG00000134531, ENSG00000005381, ENSG00000185499, ENSG00000105329
Urinary incontinence	0.0001948056	0.0010781751	0.7973733071	1.5799150765	72	ENSG00000159640, ENSG00000131203, ENSG00000169252, ENSG00000166949, ENSG00000182511, ENSG00000175899, ENSG00000198795, ENSG00000100985, ENSG00000153113, ENSG00000145012, ENSG00000138814, ENSG00000166825, ENSG00000102265, ENSG00000087245, ENSG00000112715, ENSG00000101665, ENSG00000100234, ENSG00000166147, ENSG00000197971, ENSG00000232810, ENSG00000113532, ENSG00000107438, ENSG00000049323, ENSG00000148154
aseptic meningitis	0.0001978586	0.0010933117	0.8605018299	1.6106195683	39	ENSG00000159640, ENSG00000160791, ENSG00000198502, ENSG00000184371, ENSG00000131203, ENSG00000162711, ENSG00000102524, ENSG00000012223, ENSG00000169429, ENSG00000175899, ENSG00000271503, ENSG00000100985, ENSG00000136689, ENSG00000125538, ENSG00000102265, ENSG00000087245, ENSG00000232810, ENSG00000260314, ENSG00000169245, ENSG00000111537, ENSG00000134531, ENSG00000119899, ENSG00000110448, ENSG00000105329
Female infertility due to gonadal dysgenesis	0.0001985593	0.0010954227	0.652612037	1.3796271806	357	ENSG00000204161, ENSG00000181104, ENSG00000059377, ENSG00000171860, ENSG00000116815, ENSG00000160683, ENSG00000130396, ENSG00000131724, ENSG00000115919, ENSG00000044115, ENSG00000026103, ENSG00000112419, ENSG00000102524, ENSG00000120885, ENSG00000171476, ENSG00000124942, ENSG00000179639, ENSG00000136040, ENSG00000124762, ENSG00000105967, ENSG00000114013, ENSG00000166949, ENSG00000049768, ENSG00000163297, ENSG00000174944, ENSG00000148848, ENSG00000118971, ENSG00000171867, ENSG00000119900, ENSG00000140575, ENSG00000112137, ENSG00000165092, ENSG00000137752, ENSG00000111817, ENSG00000177311, ENSG00000134242, ENSG00000169499, ENSG00000145012, ENSG00000116824, ENSG00000188313, ENSG00000198947, ENSG00000170837, ENSG00000124882, ENSG00000008394, ENSG00000214595, ENSG00000101752, ENSG00000257017, ENSG00000146674, ENSG00000166825, ENSG00000136560, ENSG00000223609, ENSG00000159339, ENSG00000104043, ENSG00000258227, ENSG00000168769, ENSG00000130821, ENSG00000145685, ENSG00000005379, ENSG00000112715, ENSG00000066294, ENSG00000197956, ENSG00000187741, ENSG00000091106, ENSG00000176597, ENSG00000196924, ENSG00000245532, ENSG00000161217, ENSG00000132205, ENSG00000155629, ENSG00000164105, ENSG00000155090, ENSG00000112096, ENSG00000165409, ENSG00000116641, ENSG00000087266, ENSG00000089127, ENSG00000156738, ENSG00000115392, ENSG00000140564, ENSG00000163453, ENSG00000085511, ENSG00000151116, ENSG00000049245, ENSG00000143669, ENSG00000174171, ENSG00000196712, ENSG00000139132, ENSG00000130222, ENSG00000183864, ENSG00000197694, ENSG00000150593, ENSG00000142657, ENSG00000005381, ENSG00000119899, ENSG00000128383, ENSG00000185499, ENSG00000068366, ENSG00000185022, ENSG00000035681, ENSG00000105329
Rare constitutional hemolytic anemia due to a red cell membrane anomaly	0.0001991904	0.0010971432	0.643617809	1.3620027168	403	ENSG00000000971, ENSG00000148175, ENSG00000121807, ENSG00000182158, ENSG00000100097, ENSG00000100385, ENSG00000101439, ENSG00000186318, ENSG00000123405, ENSG00000116815, ENSG00000132965, ENSG00000119508, ENSG00000118503, ENSG00000245848, ENSG00000029534, ENSG00000143842, ENSG00000146070, ENSG00000012223, ENSG00000169429, ENSG00000141458, ENSG00000124762, ENSG00000189319, ENSG00000116574, ENSG00000135363, ENSG00000103335, ENSG00000049768, ENSG00000185624, ENSG00000175899, ENSG00000163554, ENSG00000135218, ENSG00000164402, ENSG00000139679, ENSG00000196975, ENSG00000271503, ENSG00000007968, ENSG00000197594, ENSG00000104918, ENSG00000132514, ENSG00000087074, ENSG00000149428, ENSG00000105610, ENSG00000068724, ENSG00000179348, ENSG00000143995, ENSG00000148346, ENSG00000076513, ENSG00000257017, ENSG00000110057, ENSG00000170113, ENSG00000129993, ENSG00000168769, ENSG00000197122, ENSG00000129667, ENSG00000187474, ENSG00000102265, ENSG00000197142, ENSG00000149418, ENSG00000197879, ENSG00000158856, ENSG00000102174, ENSG00000112715, ENSG00000171840, ENSG00000143753, ENSG00000072274, ENSG00000148773, ENSG00000203710, ENSG00000167202, ENSG00000101412, ENSG00000174238, ENSG00000161921, ENSG00000188522, ENSG00000171603, ENSG00000166147, ENSG00000143226, ENSG00000108846, ENSG00000157483, ENSG00000117450, ENSG00000187017, ENSG00000140968, ENSG00000087266, ENSG00000152217, ENSG00000159720, ENSG00000100311, ENSG00000272398, ENSG00000010704, ENSG00000232810, ENSG00000204257, ENSG00000170873, ENSG00000076003, ENSG00000100592, ENSG00000112305, ENSG00000106462, ENSG00000139687, ENSG00000115267, ENSG00000103313, ENSG00000096968, ENSG00000137193, ENSG00000029993, ENSG00000172936, ENSG00000073921, ENSG00000130147, ENSG00000163466, ENSG00000167107, ENSG00000116690, ENSG00000187045, ENSG00000077782, ENSG00000142657, ENSG00000005381, ENSG00000119899, ENSG00000185499, ENSG00000118193, ENSG00000158457, ENSG00000118777, ENSG00000085063, ENSG00000100219, ENSG00000104267, ENSG00000168374, ENSG00000140105, ENSG00000111640, ENSG00000055208
pneumocystosis	0.0001998716	0.0010991337	0.8208060718	1.5945448665	57	ENSG00000159640, ENSG00000160791, ENSG00000172215, ENSG00000172243, ENSG00000186810, ENSG00000169429, ENSG00000136869, ENSG00000125538, ENSG00000176890, ENSG00000117560, ENSG00000128311, ENSG00000135678, ENSG00000156738, ENSG00000232810, ENSG00000158825, ENSG00000115267, ENSG00000121966, ENSG00000111537, ENSG00000148200, ENSG00000121797, ENSG00000166710, ENSG00000134531, ENSG00000100243, ENSG00000185499, ENSG00000105329, ENSG00000128394, ENSG00000171848, ENSG00000111640, ENSG00000197561, ENSG00000100448
Muscular lipidosis	0.0002023065	0.0011107467	0.6005857273	1.2746856412	765	ENSG00000115902, ENSG00000159640, ENSG00000160791, ENSG00000128604, ENSG00000179344, ENSG00000100097, ENSG00000100385, ENSG00000025708, ENSG00000119508, ENSG00000170266, ENSG00000188906, ENSG00000245848, ENSG00000069667, ENSG00000174059, ENSG00000163221, ENSG00000162367, ENSG00000074416, ENSG00000120885, ENSG00000164047, ENSG00000171476, ENSG00000130402, ENSG00000169429, ENSG00000141458, ENSG00000136856, ENSG00000147889, ENSG00000114013, ENSG00000106688, ENSG00000123240, ENSG00000150938, ENSG00000185624, ENSG00000135218, ENSG00000164402, ENSG00000133794, ENSG00000171368, ENSG00000138119, ENSG00000171867, ENSG00000277586, ENSG00000137752, ENSG00000153113, ENSG00000100292, ENSG00000121594, ENSG00000136810, ENSG00000161011, ENSG00000160789, ENSG00000116824, ENSG00000161405, ENSG00000006534, ENSG00000151883, ENSG00000198947, ENSG00000182534, ENSG00000164111, ENSG00000163754, ENSG00000169692, ENSG00000162594, ENSG00000138814, ENSG00000179348, ENSG00000127954, ENSG00000148346, ENSG00000076513, ENSG00000181019, ENSG00000110057, ENSG00000136869, ENSG00000058262, ENSG00000090339, ENSG00000125538, ENSG00000223609, ENSG00000102145, ENSG00000169439, ENSG00000187796, ENSG00000168769, ENSG00000112414, ENSG00000196218, ENSG00000102265, ENSG00000087245, ENSG00000197142, ENSG00000149418, ENSG00000164733, ENSG00000131149, ENSG00000102174, ENSG00000118520, ENSG00000111206, ENSG00000143753, ENSG00000167202, ENSG00000128311, ENSG00000100234, ENSG00000166340, ENSG00000054523, ENSG00000054983, ENSG00000174238, ENSG00000130429, ENSG00000166228, ENSG00000197971, ENSG00000110218, ENSG00000162772, ENSG00000112096, ENSG00000087266, ENSG00000198814, ENSG00000138755, ENSG00000159720, ENSG00000116016, ENSG00000080493, ENSG00000160213, ENSG00000166165, ENSG00000232810, ENSG00000079308, ENSG00000170873, ENSG00000112305, ENSG00000106462, ENSG00000102024, ENSG00000115267, ENSG00000165527, ENSG00000181631, ENSG00000135956, ENSG00000142583, ENSG00000170312, ENSG00000100285, ENSG00000096968, ENSG00000030582, ENSG00000143669, ENSG00000108797, ENSG00000102580, ENSG00000044574, ENSG00000172936, ENSG00000125871, ENSG00000108179, ENSG00000073921, ENSG00000111537, ENSG00000102172, ENSG00000101294, ENSG00000064012, ENSG00000166710, ENSG00000166793, ENSG00000169359, ENSG00000111252, ENSG00000187045, ENSG00000102678, ENSG00000119969, ENSG00000138448, ENSG00000112561, ENSG00000173085, ENSG00000142657, ENSG00000147065, ENSG00000174437, ENSG00000214021, ENSG00000005381, ENSG00000119899, ENSG00000185499, ENSG00000130489, ENSG00000138777, ENSG00000171791, ENSG00000140030, ENSG00000151729, ENSG00000089006, ENSG00000105329, ENSG00000118777, ENSG00000118705, ENSG00000085063, ENSG00000120129, ENSG00000277791, ENSG00000140105, ENSG00000111640, ENSG00000177606
Qualitative or quantitative defects of alpha-dystroglycan	0.000208619	0.0011435781	0.6551489055	1.3844280826	343	ENSG00000204287, ENSG00000000971, ENSG00000120708, ENSG00000179344, ENSG00000163191, ENSG00000103187, ENSG00000231389, ENSG00000182718, ENSG00000277443, ENSG00000069667, ENSG00000122862, ENSG00000134508, ENSG00000102878, ENSG00000120885, ENSG00000171476, ENSG00000151208, ENSG00000169504, ENSG00000141458, ENSG00000160007, ENSG00000143869, ENSG00000147889, ENSG00000196154, ENSG00000105967, ENSG00000107796, ENSG00000106688, ENSG00000019582, ENSG00000135046, ENSG00000116741, ENSG00000118971, ENSG00000138119, ENSG00000277586, ENSG00000163565, ENSG00000150347, ENSG00000121957, ENSG00000176014, ENSG00000182253, ENSG00000160789, ENSG00000047849, ENSG00000142669, ENSG00000182578, ENSG00000198947, ENSG00000135636, ENSG00000166927, ENSG00000020577, ENSG00000169439, ENSG00000102265, ENSG00000196569, ENSG00000136235, ENSG00000149418, ENSG00000112715, ENSG00000197956, ENSG00000198910, ENSG00000100234, ENSG00000035403, ENSG00000090382, ENSG00000186350, ENSG00000171603, ENSG00000206503, ENSG00000130429, ENSG00000166147, ENSG00000173406, ENSG00000082781, ENSG00000091317, ENSG00000178053, ENSG00000130066, ENSG00000166794, ENSG00000149131, ENSG00000088986, ENSG00000160213, ENSG00000204257, ENSG00000170873, ENSG00000173540, ENSG00000196821, ENSG00000163453, ENSG00000099250, ENSG00000011600, ENSG00000197747, ENSG00000164951, ENSG00000143669, ENSG00000142227, ENSG00000143799, ENSG00000139899, ENSG00000102172, ENSG00000107317, ENSG00000169641, ENSG00000092964, ENSG00000102678, ENSG00000124491, ENSG00000110917, ENSG00000134531, ENSG00000038427, ENSG00000173085, ENSG00000110092, ENSG00000118193, ENSG00000163069, ENSG00000151729, ENSG00000100219, ENSG00000153071, ENSG00000120129, ENSG00000140105, ENSG00000111640, ENSG00000164924, ENSG00000099954, ENSG00000165905, ENSG00000137166
Qualitative or quantitative defects of FKRP	0.0002110157	0.001154874	0.6603634726	1.3942677583	318	ENSG00000204287, ENSG00000000971, ENSG00000120708, ENSG00000179344, ENSG00000163191, ENSG00000103187, ENSG00000231389, ENSG00000182718, ENSG00000277443, ENSG00000069667, ENSG00000122862, ENSG00000134508, ENSG00000102878, ENSG00000120885, ENSG00000151208, ENSG00000169504, ENSG00000141458, ENSG00000160007, ENSG00000143869, ENSG00000147889, ENSG00000196154, ENSG00000105967, ENSG00000107796, ENSG00000106688, ENSG00000019582, ENSG00000135046, ENSG00000116741, ENSG00000118971, ENSG00000138119, ENSG00000277586, ENSG00000163565, ENSG00000150347, ENSG00000121957, ENSG00000176014, ENSG00000182253, ENSG00000160789, ENSG00000047849, ENSG00000142669, ENSG00000182578, ENSG00000198947, ENSG00000135636, ENSG00000166927, ENSG00000020577, ENSG00000169439, ENSG00000102265, ENSG00000196569, ENSG00000136235, ENSG00000149418, ENSG00000112715, ENSG00000197956, ENSG00000198910, ENSG00000100234, ENSG00000035403, ENSG00000090382, ENSG00000186350, ENSG00000171603, ENSG00000206503, ENSG00000130429, ENSG00000166147, ENSG00000173406, ENSG00000082781, ENSG00000091317, ENSG00000178053, ENSG00000130066, ENSG00000166794, ENSG00000149131, ENSG00000088986, ENSG00000160213, ENSG00000204257, ENSG00000170873, ENSG00000173540, ENSG00000196821, ENSG00000163453, ENSG00000099250, ENSG00000011600, ENSG00000197747, ENSG00000164951, ENSG00000143669, ENSG00000142227, ENSG00000143799, ENSG00000139899, ENSG00000102172, ENSG00000107317, ENSG00000169641, ENSG00000092964, ENSG00000102678, ENSG00000124491, ENSG00000110917, ENSG00000134531, ENSG00000038427, ENSG00000173085, ENSG00000110092, ENSG00000118193, ENSG00000163069, ENSG00000100219, ENSG00000153071, ENSG00000120129, ENSG00000140105, ENSG00000111640, ENSG00000164924, ENSG00000099954
Rare genetic refraction anomaly	0.0002164335	0.0011826421	0.6124020774	1.2988996548	626	ENSG00000115902, ENSG00000183813, ENSG00000135074, ENSG00000159640, ENSG00000128604, ENSG00000198502, ENSG00000184371, ENSG00000179344, ENSG00000144749, ENSG00000118113, ENSG00000074527, ENSG00000102962, ENSG00000277443, ENSG00000069667, ENSG00000131459, ENSG00000174059, ENSG00000102878, ENSG00000163599, ENSG00000173334, ENSG00000070882, ENSG00000164047, ENSG00000012223, ENSG00000177189, ENSG00000130402, ENSG00000186810, ENSG00000168615, ENSG00000082458, ENSG00000169429, ENSG00000095303, ENSG00000141458, ENSG00000124762, ENSG00000160007, ENSG00000147889, ENSG00000105967, ENSG00000169252, ENSG00000107796, ENSG00000186197, ENSG00000069702, ENSG00000166949, ENSG00000164342, ENSG00000137801, ENSG00000185624, ENSG00000135046, ENSG00000171051, ENSG00000133794, ENSG00000162889, ENSG00000095397, ENSG00000085563, ENSG00000100985, ENSG00000153113, ENSG00000150347, ENSG00000196189, ENSG00000007062, ENSG00000136810, ENSG00000187079, ENSG00000120217, ENSG00000182253, ENSG00000136826, ENSG00000161405, ENSG00000006534, ENSG00000198947, ENSG00000135636, ENSG00000169692, ENSG00000148053, ENSG00000044459, ENSG00000169439, ENSG00000187796, ENSG00000092820, ENSG00000162692, ENSG00000196954, ENSG00000196218, ENSG00000102265, ENSG00000087245, ENSG00000196569, ENSG00000149418, ENSG00000112715, ENSG00000066294, ENSG00000117560, ENSG00000197956, ENSG00000109756, ENSG00000100234, ENSG00000035403, ENSG00000054523, ENSG00000196924, ENSG00000186350, ENSG00000161217, ENSG00000172037, ENSG00000166147, ENSG00000026652, ENSG00000173406, ENSG00000082781, ENSG00000162772, ENSG00000118402, ENSG00000164116, ENSG00000049089, ENSG00000204482, ENSG00000138755, ENSG00000143476, ENSG00000116016, ENSG00000129465, ENSG00000160213, ENSG00000232810, ENSG00000079308, ENSG00000170873, ENSG00000068024, ENSG00000173540, ENSG00000100592, ENSG00000106462, ENSG00000140564, ENSG00000170734, ENSG00000196821, ENSG00000135956, ENSG00000099250, ENSG00000137474, ENSG00000049323, ENSG00000169245, ENSG00000115523, ENSG00000144199, ENSG00000143669, ENSG00000104490, ENSG00000196712, ENSG00000113088, ENSG00000111537, ENSG00000143799, ENSG00000139899, ENSG00000169641, ENSG00000163466, ENSG00000166793, ENSG00000169359, ENSG00000167107, ENSG00000124574, ENSG00000102678, ENSG00000119969, ENSG00000134531, ENSG00000038427, ENSG00000173085, ENSG00000100605, ENSG00000142657, ENSG00000110092, ENSG00000175582, ENSG00000130489, ENSG00000118193, ENSG00000140030, ENSG00000110448, ENSG00000105329, ENSG00000119912, ENSG00000104267, ENSG00000120129, ENSG00000140105, ENSG00000111640, ENSG00000164924, ENSG00000099954, ENSG00000153395, ENSG00000137166, ENSG00000163106, ENSG00000197561, ENSG00000065135
endometrioid carcinoma	0.0002272577	0.0012398169	0.7145848327	1.4861669359	166	ENSG00000004399, ENSG00000179344, ENSG00000131203, ENSG00000100097, ENSG00000130396, ENSG00000102962, ENSG00000170266, ENSG00000170017, ENSG00000131981, ENSG00000120885, ENSG00000075618, ENSG00000133048, ENSG00000169429, ENSG00000167553, ENSG00000124762, ENSG00000147889, ENSG00000196154, ENSG00000128567, ENSG00000114013, ENSG00000182511, ENSG00000135046, ENSG00000175899, ENSG00000102837, ENSG00000140575, ENSG00000165092, ENSG00000100985, ENSG00000121594, ENSG00000143546, ENSG00000101752, ENSG00000257017, ENSG00000146674, ENSG00000166825, ENSG00000148053, ENSG00000066468, ENSG00000092820, ENSG00000080986, ENSG00000168769, ENSG00000102265, ENSG00000087245, ENSG00000197142, ENSG00000149418, ENSG00000112715, ENSG00000117560, ENSG00000197956, ENSG00000148773, ENSG00000100234, ENSG00000073282, ENSG00000131016, ENSG00000039068, ENSG00000156738, ENSG00000272398, ENSG00000260314, ENSG00000121966, ENSG00000173585, ENSG00000172270, ENSG00000116299, ENSG00000008294, ENSG00000005884
myopathy	0.0002383	0.0012979984	0.5636639269	1.1984999384	1507	ENSG00000075426, ENSG00000159640, ENSG00000120875, ENSG00000148175, ENSG00000112378, ENSG00000163191, ENSG00000134107, ENSG00000162711, ENSG00000111961, ENSG00000196914, ENSG00000164938, ENSG00000186318, ENSG00000115594, ENSG00000102962, ENSG00000057704, ENSG00000112782, ENSG00000182718, ENSG00000138061, ENSG00000170266, ENSG00000188906, ENSG00000163171, ENSG00000131981, ENSG00000069667, ENSG00000044115, ENSG00000102007, ENSG00000136205, ENSG00000205730, ENSG00000029534, ENSG00000112419, ENSG00000144824, ENSG00000164136, ENSG00000162909, ENSG00000120885, ENSG00000129625, ENSG00000124942, ENSG00000005020, ENSG00000133048, ENSG00000116991, ENSG00000168615, ENSG00000100628, ENSG00000151208, ENSG00000169429, ENSG00000124762, ENSG00000273749, ENSG00000196576, ENSG00000067082, ENSG00000054654, ENSG00000065833, ENSG00000141753, ENSG00000150457, ENSG00000136161, ENSG00000069702, ENSG00000162783, ENSG00000163625, ENSG00000164342, ENSG00000123240, ENSG00000158470, ENSG00000137801, ENSG00000221869, ENSG00000163297, ENSG00000173559, ENSG00000185624, ENSG00000221968, ENSG00000034677, ENSG00000135046, ENSG00000116741, ENSG00000135218, ENSG00000131370, ENSG00000125827, ENSG00000124107, ENSG00000138119, ENSG00000171867, ENSG00000277586, ENSG00000196975, ENSG00000144354, ENSG00000163565, ENSG00000085563, ENSG00000140575, ENSG00000157107, ENSG00000148248, ENSG00000100985, ENSG00000137752, ENSG00000100292, ENSG00000150347, ENSG00000042980, ENSG00000176014, ENSG00000136810, ENSG00000163820, ENSG00000124813, ENSG00000177469, ENSG00000128245, ENSG00000171552, ENSG00000151553, ENSG00000110880, ENSG00000012660, ENSG00000141526, ENSG00000006576, ENSG00000161011, ENSG00000145012, ENSG00000182253, ENSG00000160789, ENSG00000104951, ENSG00000116824, ENSG00000136826, ENSG00000182578, ENSG00000139116, ENSG00000163220, ENSG00000188313, ENSG00000198947, ENSG00000143546, ENSG00000132514, ENSG00000135636, ENSG00000164111, ENSG00000136738, ENSG00000163754, ENSG00000169692, ENSG00000080819, ENSG00000166927, ENSG00000060982, ENSG00000118194, ENSG00000106701, ENSG00000008394, ENSG00000235859, ENSG00000101752, ENSG00000181019, ENSG00000020577, ENSG00000090339, ENSG00000136560, ENSG00000125538, ENSG00000101474, ENSG00000138600, ENSG00000163659, ENSG00000092820, ENSG00000162692, ENSG00000065989, ENSG00000136770, ENSG00000116667, ENSG00000196218, ENSG00000071967, ENSG00000116962, ENSG00000102265, ENSG00000196569, ENSG00000136235, ENSG00000147852, ENSG00000163162, ENSG00000105699, ENSG00000062716, ENSG00000164733, ENSG00000131149, ENSG00000112715, ENSG00000137767, ENSG00000117560, ENSG00000072274, ENSG00000081189, ENSG00000108932, ENSG00000134308, ENSG00000129566, ENSG00000111912, ENSG00000170876, ENSG00000127022, ENSG00000169554, ENSG00000137693, ENSG00000166340, ENSG00000073282, ENSG00000245532, ENSG00000118496, ENSG00000166147, ENSG00000166228, ENSG00000213585, ENSG00000107581, ENSG00000197971, ENSG00000183726, ENSG00000178104, ENSG00000148411, ENSG00000167004, ENSG00000091317, ENSG00000180694, ENSG00000206561, ENSG00000178053, ENSG00000111885, ENSG00000076706, ENSG00000101400, ENSG00000150782, ENSG00000042445, ENSG00000113580, ENSG00000112096, ENSG00000116717, ENSG00000198814, ENSG00000162976, ENSG00000116489, ENSG00000049089, ENSG00000130066, ENSG00000166794, ENSG00000086598, ENSG00000149131, ENSG00000071859, ENSG00000156738, ENSG00000088986, ENSG00000022267, ENSG00000232810, ENSG00000170873, ENSG00000068024, ENSG00000163378, ENSG00000137267, ENSG00000100592, ENSG00000139687, ENSG00000107551, ENSG00000003402, ENSG00000260314, ENSG00000115267, ENSG00000158122, ENSG00000144746, ENSG00000121966, ENSG00000141367, ENSG00000071282, ENSG00000126247, ENSG00000158186, ENSG00000196549, ENSG00000065911, ENSG00000134371, ENSG00000197747, ENSG00000008294, ENSG00000027697, ENSG00000103313, ENSG00000164951, ENSG00000165591, ENSG00000030582, ENSG00000164104, ENSG00000128578, ENSG00000120063, ENSG00000197077, ENSG00000148154, ENSG00000102580, ENSG00000124006, ENSG00000029993, ENSG00000044574, ENSG00000196712, ENSG00000173821, ENSG00000137076, ENSG00000139132, ENSG00000111537, ENSG00000153094, ENSG00000118515, ENSG00000134684, ENSG00000102172, ENSG00000120549, ENSG00000078369, ENSG00000064012, ENSG00000197157, ENSG00000198431, ENSG00000090006, ENSG00000166710, ENSG00000067167, ENSG00000163661, ENSG00000092010, ENSG00000018408, ENSG00000092964, ENSG00000169359, ENSG00000119655, ENSG00000124491, ENSG00000138835, ENSG00000240024, ENSG00000189350, ENSG00000198843, ENSG00000138448, ENSG00000177426, ENSG00000110080, ENSG00000038427, ENSG00000106415, ENSG00000173085, ENSG00000142657, ENSG00000147065, ENSG00000174437, ENSG00000158985, ENSG00000163683, ENSG00000119899, ENSG00000140941, ENSG00000067057, ENSG00000135821, ENSG00000115159, ENSG00000108946, ENSG00000185499, ENSG00000102804, ENSG00000163069, ENSG00000105186, ENSG00000110448, ENSG00000129515, ENSG00000131504, ENSG00000160179, ENSG00000168916, ENSG00000151729, ENSG00000111275, ENSG00000068366, ENSG00000185022, ENSG00000105329, ENSG00000118777, ENSG00000078699, ENSG00000169397, ENSG00000085063, ENSG00000168374, ENSG00000153071, ENSG00000120129, ENSG00000111640, ENSG00000164924, ENSG00000134852, ENSG00000177156, ENSG00000177606, ENSG00000138071, ENSG00000138640, ENSG00000119729, ENSG00000120705, ENSG00000148180, ENSG00000065135, ENSG00000005249, ENSG00000140367, ENSG00000174749, ENSG00000084234, ENSG00000168282, ENSG00000170525, ENSG00000109452, ENSG00000203879, ENSG00000132646, ENSG00000189159, ENSG00000122218, ENSG00000112078, ENSG00000169184, ENSG00000165417, ENSG00000125257, ENSG00000032444, ENSG00000131473, ENSG00000115091, ENSG00000134324, ENSG00000145819, ENSG00000162645, ENSG00000104687, ENSG00000131873, ENSG00000105404, ENSG00000126391, ENSG00000083937, ENSG00000177628, ENSG00000165280, ENSG00000162819, ENSG00000140836, ENSG00000180370, ENSG00000137404, ENSG00000164305, ENSG00000163950, ENSG00000268205, ENSG00000163110, ENSG00000184708, ENSG00000157557, ENSG00000161203, ENSG00000166598, ENSG00000180008, ENSG00000134333
diverticulitis	0.0002432351	0.0013185069	0.8603282658	1.605924702	38	ENSG00000131203, ENSG00000172243, ENSG00000174059, ENSG00000163599, ENSG00000012779, ENSG00000169429, ENSG00000095303, ENSG00000186891, ENSG00000049768, ENSG00000085563, ENSG00000100985, ENSG00000100292, ENSG00000136689, ENSG00000116824, ENSG00000148346, ENSG00000257017, ENSG00000102265, ENSG00000087245, ENSG00000112715, ENSG00000150782, ENSG00000232810, ENSG00000111537, ENSG00000166710, ENSG00000196639
Familial restrictive cardiomyopathy	0.0002428165	0.0013185069	0.6048933753	1.2834395813	696	ENSG00000000971, ENSG00000159640, ENSG00000080573, ENSG00000197442, ENSG00000184371, ENSG00000028137, ENSG00000181104, ENSG00000178573, ENSG00000162711, ENSG00000100097, ENSG00000101439, ENSG00000182985, ENSG00000185215, ENSG00000119508, ENSG00000115594, ENSG00000138061, ENSG00000170266, ENSG00000188906, ENSG00000160991, ENSG00000124145, ENSG00000174059, ENSG00000163221, ENSG00000026103, ENSG00000154237, ENSG00000070882, ENSG00000102524, ENSG00000120885, ENSG00000169429, ENSG00000095303, ENSG00000141458, ENSG00000124762, ENSG00000169252, ENSG00000136161, ENSG00000166949, ENSG00000019582, ENSG00000115904, ENSG00000175899, ENSG00000139679, ENSG00000171867, ENSG00000271503, ENSG00000156011, ENSG00000085563, ENSG00000159733, ENSG00000100985, ENSG00000075223, ENSG00000121594, ENSG00000197594, ENSG00000138821, ENSG00000177311, ENSG00000124813, ENSG00000006576, ENSG00000187079, ENSG00000182253, ENSG00000160789, ENSG00000070961, ENSG00000198947, ENSG00000135636, ENSG00000173905, ENSG00000183087, ENSG00000118194, ENSG00000118257, ENSG00000257017, ENSG00000136869, ENSG00000148053, ENSG00000090339, ENSG00000136560, ENSG00000197943, ENSG00000125538, ENSG00000178726, ENSG00000113658, ENSG00000100342, ENSG00000116514, ENSG00000162692, ENSG00000010404, ENSG00000104043, ENSG00000112414, ENSG00000105855, ENSG00000071967, ENSG00000102265, ENSG00000087245, ENSG00000136235, ENSG00000016391, ENSG00000135929, ENSG00000164733, ENSG00000102174, ENSG00000112715, ENSG00000143753, ENSG00000127022, ENSG00000109756, ENSG00000137710, ENSG00000100234, ENSG00000035403, ENSG00000054983, ENSG00000186350, ENSG00000163902, ENSG00000011422, ENSG00000106605, ENSG00000166147, ENSG00000213585, ENSG00000108846, ENSG00000185432, ENSG00000111885, ENSG00000170776, ENSG00000143924, ENSG00000150782, ENSG00000134243, ENSG00000131016, ENSG00000112096, ENSG00000204482, ENSG00000141522, ENSG00000089127, ENSG00000156738, ENSG00000116016, ENSG00000010704, ENSG00000232810, ENSG00000170873, ENSG00000131374, ENSG00000127507, ENSG00000003402, ENSG00000260314, ENSG00000144283, ENSG00000151116, ENSG00000198951, ENSG00000008294, ENSG00000049245, ENSG00000103313, ENSG00000160584, ENSG00000144199, ENSG00000143669, ENSG00000120063, ENSG00000148154, ENSG00000044574, ENSG00000073921, ENSG00000180644, ENSG00000111537, ENSG00000163251, ENSG00000064012, ENSG00000142185, ENSG00000183864, ENSG00000068323, ENSG00000138448, ENSG00000112561, ENSG00000134215, ENSG00000142657, ENSG00000103222, ENSG00000174437, ENSG00000134910, ENSG00000110092, ENSG00000005381, ENSG00000119899, ENSG00000135821, ENSG00000158457, ENSG00000163069, ENSG00000133063, ENSG00000105329, ENSG00000118777, ENSG00000275302, ENSG00000100219, ENSG00000158019
Functional abnormality of the gastrointestinal tract	0.0002435996	0.0013185069	0.7604762584	1.5432429901	101	ENSG00000159640, ENSG00000179344, ENSG00000111962, ENSG00000167207, ENSG00000005020, ENSG00000169429, ENSG00000095303, ENSG00000125810, ENSG00000135373, ENSG00000085563, ENSG00000020633, ENSG00000100985, ENSG00000136689, ENSG00000257017, ENSG00000136869, ENSG00000090339, ENSG00000125538, ENSG00000178726, ENSG00000170571, ENSG00000112715, ENSG00000143753, ENSG00000100234, ENSG00000143226, ENSG00000150782, ENSG00000113580, ENSG00000039068, ENSG00000232810, ENSG00000006062, ENSG00000049249, ENSG00000140287, ENSG00000169245, ENSG00000027697, ENSG00000111537, ENSG00000118515, ENSG00000102172, ENSG00000166710, ENSG00000196639, ENSG00000169359, ENSG00000134531, ENSG00000110092, ENSG00000005381, ENSG00000119899, ENSG00000185499, ENSG00000105329, ENSG00000118777, ENSG00000130649, ENSG00000111640
Peptic ulcer	0.0002435996	0.0013185069	0.7604762584	1.5432429901	101	ENSG00000159640, ENSG00000179344, ENSG00000111962, ENSG00000167207, ENSG00000005020, ENSG00000169429, ENSG00000095303, ENSG00000125810, ENSG00000135373, ENSG00000085563, ENSG00000020633, ENSG00000100985, ENSG00000136689, ENSG00000257017, ENSG00000136869, ENSG00000090339, ENSG00000125538, ENSG00000178726, ENSG00000170571, ENSG00000112715, ENSG00000143753, ENSG00000100234, ENSG00000143226, ENSG00000150782, ENSG00000113580, ENSG00000039068, ENSG00000232810, ENSG00000006062, ENSG00000049249, ENSG00000140287, ENSG00000169245, ENSG00000027697, ENSG00000111537, ENSG00000118515, ENSG00000102172, ENSG00000166710, ENSG00000196639, ENSG00000169359, ENSG00000134531, ENSG00000110092, ENSG00000005381, ENSG00000119899, ENSG00000185499, ENSG00000105329, ENSG00000118777, ENSG00000130649, ENSG00000111640
Syndromic developmental defect of the eye	0.0002502	0.0013521027	0.5543445254	1.17917602	1843	ENSG00000115902, ENSG00000135074, ENSG00000008283, ENSG00000000971, ENSG00000159640, ENSG00000204161, ENSG00000181104, ENSG00000087258, ENSG00000178573, ENSG00000131203, ENSG00000144749, ENSG00000100097, ENSG00000101439, ENSG00000059377, ENSG00000171860, ENSG00000064763, ENSG00000128656, ENSG00000116815, ENSG00000182985, ENSG00000074527, ENSG00000160683, ENSG00000138311, ENSG00000130396, ENSG00000048052, ENSG00000131724, ENSG00000151012, ENSG00000171310, ENSG00000182718, ENSG00000277443, ENSG00000138061, ENSG00000115919, ENSG00000170266, ENSG00000173040, ENSG00000138185, ENSG00000131459, ENSG00000174059, ENSG00000044115, ENSG00000113916, ENSG00000134508, ENSG00000135404, ENSG00000163221, ENSG00000026103, ENSG00000154237, ENSG00000102878, ENSG00000173334, ENSG00000070882, ENSG00000112419, ENSG00000102524, ENSG00000120885, ENSG00000171476, ENSG00000122025, ENSG00000180875, ENSG00000124942, ENSG00000177189, ENSG00000130402, ENSG00000082458, ENSG00000151208, ENSG00000179639, ENSG00000169429, ENSG00000095303, ENSG00000107779, ENSG00000136040, ENSG00000141458, ENSG00000124762, ENSG00000160007, ENSG00000136856, ENSG00000147889, ENSG00000197535, ENSG00000105967, ENSG00000169252, ENSG00000005102, ENSG00000114013, ENSG00000186197, ENSG00000135114, ENSG00000166949, ENSG00000106688, ENSG00000010671, ENSG00000101384, ENSG00000123240, ENSG00000221869, ENSG00000049768, ENSG00000163297, ENSG00000182511, ENSG00000182621, ENSG00000167996, ENSG00000174944, ENSG00000115904, ENSG00000148848, ENSG00000135925, ENSG00000176871, ENSG00000133794, ENSG00000139679, ENSG00000006704, ENSG00000162889, ENSG00000143801, ENSG00000171867, ENSG00000095397, ENSG00000196975, ENSG00000163421, ENSG00000119900, ENSG00000143013, ENSG00000020633, ENSG00000115687, ENSG00000140575, ENSG00000157985, ENSG00000112137, ENSG00000165092, ENSG00000100985, ENSG00000137752, ENSG00000153113, ENSG00000100292, ENSG00000173805, ENSG00000150347, ENSG00000061337, ENSG00000198848, ENSG00000162104, ENSG00000104918, ENSG00000138821, ENSG00000111817, ENSG00000085832, ENSG00000196189, ENSG00000136689, ENSG00000007062, ENSG00000136810, ENSG00000177311, ENSG00000124813, ENSG00000129521, ENSG00000146376, ENSG00000100079, ENSG00000134242, ENSG00000051523, ENSG00000169499, ENSG00000161011, ENSG00000145012, ENSG00000187079, ENSG00000182253, ENSG00000160789, ENSG00000116824, ENSG00000119865, ENSG00000070961, ENSG00000182578, ENSG00000160271, ENSG00000188313, ENSG00000198947, ENSG00000182534, ENSG00000066279, ENSG00000120306, ENSG00000157404, ENSG00000164111, ENSG00000169692, ENSG00000170837, ENSG00000124882, ENSG00000080819, ENSG00000196730, ENSG00000163932, ENSG00000198734, ENSG00000008394, ENSG00000214595, ENSG00000101752, ENSG00000148346, ENSG00000181019, ENSG00000020577, ENSG00000257017, ENSG00000146674, ENSG00000136869, ENSG00000166825, ENSG00000148053, ENSG00000044459, ENSG00000090339, ENSG00000136560, ENSG00000170113, ENSG00000197943, ENSG00000125538, ENSG00000223609, ENSG00000169439, ENSG00000066468, ENSG00000163235, ENSG00000129993, ENSG00000159339, ENSG00000010404, ENSG00000104043, ENSG00000258227, ENSG00000168769, ENSG00000196954, ENSG00000130821, ENSG00000145685, ENSG00000129667, ENSG00000196218, ENSG00000187474, ENSG00000102265, ENSG00000160588, ENSG00000158517, ENSG00000087245, ENSG00000136235, ENSG00000147852, ENSG00000149418, ENSG00000175538, ENSG00000016391, ENSG00000135929, ENSG00000251322, ENSG00000005379, ENSG00000131149, ENSG00000102174, ENSG00000112715, ENSG00000066294, ENSG00000176890, ENSG00000135378, ENSG00000114948, ENSG00000101665, ENSG00000130779, ENSG00000121039, ENSG00000111206, ENSG00000117560, ENSG00000139579, ENSG00000197956, ENSG00000072274, ENSG00000172493, ENSG00000081189, ENSG00000187741, ENSG00000127022, ENSG00000167202, ENSG00000121297, ENSG00000128311, ENSG00000109756, ENSG00000134323, ENSG00000100234, ENSG00000091106, ENSG00000035403, ENSG00000054523, ENSG00000073282, ENSG00000176597, ENSG00000196924, ENSG00000116106, ENSG00000188522, ENSG00000245532, ENSG00000186350, ENSG00000111186, ENSG00000161217, ENSG00000171603, ENSG00000172037, ENSG00000130429, ENSG00000132205, ENSG00000166147, ENSG00000166228, ENSG00000155629, ENSG00000026652, ENSG00000173406, ENSG00000147202, ENSG00000165168, ENSG00000082781, ENSG00000164105, ENSG00000138031, ENSG00000155090, ENSG00000167004, ENSG00000124205, ENSG00000166333, ENSG00000135365, ENSG00000117450, ENSG00000162772, ENSG00000187017, ENSG00000150782, ENSG00000113580, ENSG00000112096, ENSG00000165409, ENSG00000116641, ENSG00000087266, ENSG00000187608, ENSG00000049089, ENSG00000204482, ENSG00000039068, ENSG00000159720, ENSG00000162878, ENSG00000089127, ENSG00000108819, ENSG00000156738, ENSG00000116016, ENSG00000100311, ENSG00000022267, ENSG00000115392, ENSG00000160213, ENSG00000232810, ENSG00000170873, ENSG00000170027, ENSG00000100031, ENSG00000100592, ENSG00000086730, ENSG00000134824, ENSG00000106462, ENSG00000140564, ENSG00000139687, ENSG00000102024, ENSG00000196821, ENSG00000168918, ENSG00000055332, ENSG00000144746, ENSG00000121966, ENSG00000163453, ENSG00000135956, ENSG00000137474, ENSG00000011600, ENSG00000168394, ENSG00000107438, ENSG00000158186, ENSG00000055732, ENSG00000140287, ENSG00000123892, ENSG00000196549, ENSG00000164946, ENSG00000151116, ENSG00000049323, ENSG00000134371, ENSG00000100285, ENSG00000186522, ENSG00000008294, ENSG00000005884, ENSG00000049245, ENSG00000103313, ENSG00000159842, ENSG00000122877, ENSG00000096968, ENSG00000144199, ENSG00000143669, ENSG00000104490, ENSG00000148154, ENSG00000174171, ENSG00000044574, ENSG00000172936, ENSG00000149485, ENSG00000118495, ENSG00000196712, ENSG00000139132, ENSG00000105656, ENSG00000111537, ENSG00000139899, ENSG00000102172, ENSG00000107317, ENSG00000169641, ENSG00000264522, ENSG00000180871, ENSG00000148200, ENSG00000163466, ENSG00000166710, ENSG00000117461, ENSG00000255302, ENSG00000169359, ENSG00000197694, ENSG00000167107, ENSG00000102678, ENSG00000119969, ENSG00000139719, ENSG00000049247, ENSG00000163412, ENSG00000110080, ENSG00000077782, ENSG00000134046, ENSG00000038427, ENSG00000125347, ENSG00000134215, ENSG00000142657, ENSG00000110092, ENSG00000214021, ENSG00000112977, ENSG00000005381, ENSG00000111331, ENSG00000119899, ENSG00000128383, ENSG00000135821, ENSG00000106615, ENSG00000100243, ENSG00000185499, ENSG00000118193, ENSG00000171791, ENSG00000187240, ENSG00000143341, ENSG00000105186, ENSG00000101310, ENSG00000086062, ENSG00000151729, ENSG00000068366, ENSG00000089006, ENSG00000119318, ENSG00000185022, ENSG00000035681, ENSG00000105329, ENSG00000118777, ENSG00000130649, ENSG00000119912, ENSG00000100219, ENSG00000104267, ENSG00000158019, ENSG00000120129, ENSG00000140105, ENSG00000111640, ENSG00000164924, ENSG00000099954, ENSG00000116977, ENSG00000177606, ENSG00000171475, ENSG00000072571, ENSG00000109458, ENSG00000138071, ENSG00000162433, ENSG00000070495, ENSG00000163106
hemolytic anemia	0.0002529079	0.0013645908	0.7239162749	1.4986225351	148	ENSG00000000971, ENSG00000159640, ENSG00000148175, ENSG00000131981, ENSG00000136205, ENSG00000163599, ENSG00000029534, ENSG00000012223, ENSG00000103335, ENSG00000049768, ENSG00000163554, ENSG00000100292, ENSG00000168961, ENSG00000164111, ENSG00000105610, ENSG00000181019, ENSG00000257017, ENSG00000090339, ENSG00000102145, ENSG00000113658, ENSG00000185010, ENSG00000197122, ENSG00000158856, ENSG00000117560, ENSG00000072274, ENSG00000203710, ENSG00000088854, ENSG00000128311, ENSG00000165025, ENSG00000106992, ENSG00000011422, ENSG00000143226, ENSG00000165168, ENSG00000143479, ENSG00000150782, ENSG00000113580, ENSG00000112096, ENSG00000156738, ENSG00000116016, ENSG00000010704, ENSG00000232810, ENSG00000170873, ENSG00000158825, ENSG00000148154, ENSG00000111537, ENSG00000130147
intracerebral hemorrhage	0.0002596988	0.001399036	0.6839648066	1.436475634	232	ENSG00000000971, ENSG00000159640, ENSG00000181104, ENSG00000178573, ENSG00000121807, ENSG00000162711, ENSG00000101439, ENSG00000132965, ENSG00000182985, ENSG00000080822, ENSG00000245848, ENSG00000131981, ENSG00000174059, ENSG00000163221, ENSG00000012779, ENSG00000120885, ENSG00000005020, ENSG00000133048, ENSG00000095303, ENSG00000051108, ENSG00000137801, ENSG00000182511, ENSG00000135046, ENSG00000135218, ENSG00000143801, ENSG00000100985, ENSG00000137752, ENSG00000100292, ENSG00000104918, ENSG00000136810, ENSG00000051523, ENSG00000120217, ENSG00000198947, ENSG00000162594, ENSG00000127951, ENSG00000148346, ENSG00000257017, ENSG00000136869, ENSG00000166825, ENSG00000148053, ENSG00000090339, ENSG00000125538, ENSG00000178726, ENSG00000162692, ENSG00000010404, ENSG00000185010, ENSG00000197122, ENSG00000105855, ENSG00000137965, ENSG00000102265, ENSG00000087245, ENSG00000164733, ENSG00000112715, ENSG00000117560, ENSG00000072274, ENSG00000136603, ENSG00000100234, ENSG00000161217, ENSG00000166228, ENSG00000117450, ENSG00000150782, ENSG00000134243, ENSG00000138755, ENSG00000129465, ENSG00000232810, ENSG00000154188
Mitochondrial disorder due to a defect in mitochondrial protein synthesis	0.0002618621	0.0014084819	0.6312731017	1.3370461306	461	ENSG00000115902, ENSG00000008283, ENSG00000100097, ENSG00000100385, ENSG00000128656, ENSG00000182985, ENSG00000277443, ENSG00000188906, ENSG00000138185, ENSG00000174059, ENSG00000163221, ENSG00000162367, ENSG00000120885, ENSG00000130402, ENSG00000169429, ENSG00000095303, ENSG00000174233, ENSG00000197535, ENSG00000114013, ENSG00000106688, ENSG00000113389, ENSG00000163297, ENSG00000185624, ENSG00000164402, ENSG00000118971, ENSG00000171368, ENSG00000171867, ENSG00000277586, ENSG00000137752, ENSG00000121594, ENSG00000136810, ENSG00000012660, ENSG00000161011, ENSG00000116824, ENSG00000151883, ENSG00000066279, ENSG00000138814, ENSG00000179348, ENSG00000148346, ENSG00000076513, ENSG00000136869, ENSG00000090339, ENSG00000125538, ENSG00000102145, ENSG00000168769, ENSG00000145685, ENSG00000102265, ENSG00000197142, ENSG00000149418, ENSG00000164733, ENSG00000066294, ENSG00000118520, ENSG00000164611, ENSG00000187741, ENSG00000127022, ENSG00000128311, ENSG00000054523, ENSG00000054983, ENSG00000166228, ENSG00000197971, ENSG00000162772, ENSG00000113580, ENSG00000112096, ENSG00000087266, ENSG00000138755, ENSG00000159720, ENSG00000089127, ENSG00000115392, ENSG00000232810, ENSG00000170873, ENSG00000112305, ENSG00000140564, ENSG00000139182, ENSG00000115267, ENSG00000181631, ENSG00000137474, ENSG00000142583, ENSG00000170312, ENSG00000100285, ENSG00000139436, ENSG00000096968, ENSG00000044574, ENSG00000172936, ENSG00000196712, ENSG00000073921, ENSG00000111537, ENSG00000101294, ENSG00000064012, ENSG00000166710, ENSG00000164171, ENSG00000111252, ENSG00000187045, ENSG00000134215, ENSG00000173085, ENSG00000147065, ENSG00000174437, ENSG00000005381, ENSG00000119899, ENSG00000118193, ENSG00000068366, ENSG00000105329, ENSG00000118777, ENSG00000104267, ENSG00000277791, ENSG00000140105, ENSG00000111640
Familial platelet syndrome with predisposition to acute myelogenous leukemia	0.0002629656	0.0014122072	0.7728638723	1.5543273892	88	ENSG00000204287, ENSG00000059377, ENSG00000138185, ENSG00000122862, ENSG00000095303, ENSG00000139083, ENSG00000137959, ENSG00000069974, ENSG00000010671, ENSG00000137801, ENSG00000075651, ENSG00000150681, ENSG00000171502, ENSG00000100985, ENSG00000150637, ENSG00000171552, ENSG00000161642, ENSG00000148488, ENSG00000127951, ENSG00000183087, ENSG00000138160, ENSG00000137965, ENSG00000197142, ENSG00000117400, ENSG00000066294, ENSG00000138735, ENSG00000184702, ENSG00000115956, ENSG00000165168, ENSG00000112096, ENSG00000116641, ENSG00000070190, ENSG00000168918, ENSG00000107438, ENSG00000014216, ENSG00000177409, ENSG00000164171, ENSG00000124491, ENSG00000109805, ENSG00000140749, ENSG00000107521, ENSG00000005249, ENSG00000100448, ENSG00000156052
Hereditary thrombocytopenia with normal platelets	0.0002642626	0.0014169585	0.7121864381	1.4814953793	167	ENSG00000183813, ENSG00000128604, ENSG00000070731, ENSG00000090104, ENSG00000134460, ENSG00000100385, ENSG00000171860, ENSG00000123405, ENSG00000182985, ENSG00000138185, ENSG00000026103, ENSG00000134489, ENSG00000133048, ENSG00000157554, ENSG00000139083, ENSG00000135363, ENSG00000010671, ENSG00000049768, ENSG00000075651, ENSG00000171049, ENSG00000254087, ENSG00000171552, ENSG00000100079, ENSG00000134242, ENSG00000161405, ENSG00000101000, ENSG00000006534, ENSG00000066279, ENSG00000162594, ENSG00000163932, ENSG00000072694, ENSG00000143995, ENSG00000102145, ENSG00000187796, ENSG00000138600, ENSG00000107968, ENSG00000188389, ENSG00000119535, ENSG00000117400, ENSG00000104903, ENSG00000162676, ENSG00000117560, ENSG00000175857, ENSG00000115956, ENSG00000176597, ENSG00000149781, ENSG00000049249, ENSG00000115267, ENSG00000135956, ENSG00000030110, ENSG00000107438, ENSG00000196549, ENSG00000103313, ENSG00000096968, ENSG00000143669, ENSG00000169896, ENSG00000153094, ENSG00000264522, ENSG00000180871, ENSG00000177409, ENSG00000142405
Disorder of porphyrin and haem metabolism	0.0002671962	0.0014304567	0.619471648	1.3131919393	549	ENSG00000008283, ENSG00000179583, ENSG00000160791, ENSG00000184371, ENSG00000181104, ENSG00000131203, ENSG00000101439, ENSG00000064763, ENSG00000128656, ENSG00000180549, ENSG00000245848, ENSG00000163171, ENSG00000138185, ENSG00000160991, ENSG00000131981, ENSG00000174059, ENSG00000163221, ENSG00000162367, ENSG00000174130, ENSG00000012223, ENSG00000005020, ENSG00000186810, ENSG00000169429, ENSG00000124762, ENSG00000189319, ENSG00000116574, ENSG00000164342, ENSG00000151651, ENSG00000115904, ENSG00000175899, ENSG00000163554, ENSG00000135218, ENSG00000131370, ENSG00000176871, ENSG00000006704, ENSG00000141655, ENSG00000106546, ENSG00000007968, ENSG00000140575, ENSG00000100985, ENSG00000137752, ENSG00000100292, ENSG00000061337, ENSG00000012660, ENSG00000157404, ENSG00000177374, ENSG00000124882, ENSG00000080819, ENSG00000138814, ENSG00000106327, ENSG00000112149, ENSG00000198734, ENSG00000148346, ENSG00000076513, ENSG00000257017, ENSG00000136869, ENSG00000166825, ENSG00000058262, ENSG00000125538, ENSG00000102145, ENSG00000163235, ENSG00000129993, ENSG00000162692, ENSG00000185010, ENSG00000071967, ENSG00000102265, ENSG00000160588, ENSG00000158517, ENSG00000087245, ENSG00000197142, ENSG00000119535, ENSG00000164733, ENSG00000112715, ENSG00000066294, ENSG00000176890, ENSG00000118520, ENSG00000111206, ENSG00000117560, ENSG00000143753, ENSG00000072274, ENSG00000128311, ENSG00000165025, ENSG00000137710, ENSG00000035403, ENSG00000054523, ENSG00000174238, ENSG00000240065, ENSG00000188522, ENSG00000011422, ENSG00000166228, ENSG00000108846, ENSG00000117450, ENSG00000134830, ENSG00000140968, ENSG00000150782, ENSG00000087266, ENSG00000039068, ENSG00000080493, ENSG00000010704, ENSG00000232810, ENSG00000006062, ENSG00000170873, ENSG00000112305, ENSG00000154188, ENSG00000106462, ENSG00000115602, ENSG00000170734, ENSG00000260314, ENSG00000121966, ENSG00000113532, ENSG00000137474, ENSG00000196549, ENSG00000169245, ENSG00000163131, ENSG00000156110, ENSG00000104490, ENSG00000172936, ENSG00000149485, ENSG00000180644, ENSG00000111537, ENSG00000101294, ENSG00000064012, ENSG00000177409, ENSG00000183864, ENSG00000169359, ENSG00000187045, ENSG00000066322, ENSG00000128268, ENSG00000152782, ENSG00000167768, ENSG00000134531, ENSG00000163412, ENSG00000110080, ENSG00000134046, ENSG00000134215, ENSG00000110092, ENSG00000100167, ENSG00000005381, ENSG00000119899, ENSG00000116985, ENSG00000135821, ENSG00000185499, ENSG00000171791, ENSG00000059378, ENSG00000101310, ENSG00000006327, ENSG00000131504, ENSG00000105329, ENSG00000118777, ENSG00000169397, ENSG00000130649, ENSG00000085063, ENSG00000104267, ENSG00000140105, ENSG00000111640, ENSG00000155368, ENSG00000177606
acute pancreatitis	0.0002719967	0.0014522035	0.6527111167	1.3791851804	341	ENSG00000183813, ENSG00000159640, ENSG00000160791, ENSG00000128604, ENSG00000028137, ENSG00000121807, ENSG00000167207, ENSG00000131203, ENSG00000162711, ENSG00000118113, ENSG00000164938, ENSG00000186318, ENSG00000182985, ENSG00000163568, ENSG00000182718, ENSG00000118503, ENSG00000170266, ENSG00000138772, ENSG00000163221, ENSG00000163599, ENSG00000102524, ENSG00000164136, ENSG00000012779, ENSG00000146070, ENSG00000012223, ENSG00000005020, ENSG00000186810, ENSG00000169429, ENSG00000095303, ENSG00000124762, ENSG00000064601, ENSG00000169252, ENSG00000186891, ENSG00000114013, ENSG00000141753, ENSG00000175899, ENSG00000162889, ENSG00000075651, ENSG00000106546, ENSG00000100985, ENSG00000137752, ENSG00000153113, ENSG00000100292, ENSG00000104918, ENSG00000136689, ENSG00000136810, ENSG00000163220, ENSG00000101000, ENSG00000143546, ENSG00000162594, ENSG00000127951, ENSG00000183087, ENSG00000148346, ENSG00000257017, ENSG00000136869, ENSG00000090339, ENSG00000125538, ENSG00000113448, ENSG00000178726, ENSG00000187796, ENSG00000107968, ENSG00000159339, ENSG00000162692, ENSG00000065989, ENSG00000197122, ENSG00000102265, ENSG00000087245, ENSG00000062716, ENSG00000164733, ENSG00000112715, ENSG00000176890, ENSG00000165806, ENSG00000101665, ENSG00000138735, ENSG00000117560, ENSG00000166228, ENSG00000242498, ENSG00000124205, ENSG00000150782, ENSG00000113580, ENSG00000130066, ENSG00000163823, ENSG00000039068, ENSG00000149131, ENSG00000129465, ENSG00000272398, ENSG00000125753, ENSG00000232810, ENSG00000049249, ENSG00000154188, ENSG00000260314, ENSG00000176170, ENSG00000121966, ENSG00000143761, ENSG00000115232, ENSG00000172270, ENSG00000196549, ENSG00000103313, ENSG00000096968, ENSG00000044574, ENSG00000108179, ENSG00000111537, ENSG00000143799, ENSG00000130147, ENSG00000102172, ENSG00000182481, ENSG00000064012, ENSG00000180871, ENSG00000166710, ENSG00000169359, ENSG00000135898, ENSG00000134531, ENSG00000110080, ENSG00000005381, ENSG00000119899, ENSG00000135821, ENSG00000197405, ENSG00000111275, ENSG00000105329, ENSG00000139618, ENSG00000085063, ENSG00000111640, ENSG00000164924, ENSG00000019186, ENSG00000177606, ENSG00000163106, ENSG00000197561, ENSG00000099331, ENSG00000106100
cardiovascular measurement	0.000272424	0.0014522035	0.6284056127	1.3312281164	477	ENSG00000000971, ENSG00000125384, ENSG00000198502, ENSG00000179344, ENSG00000133816, ENSG00000178573, ENSG00000158321, ENSG00000189233, ENSG00000144749, ENSG00000047365, ENSG00000115604, ENSG00000124788, ENSG00000048052, ENSG00000115594, ENSG00000118503, ENSG00000196141, ENSG00000149289, ENSG00000069667, ENSG00000174059, ENSG00000113916, ENSG00000173334, ENSG00000168461, ENSG00000146070, ENSG00000180875, ENSG00000130402, ENSG00000124762, ENSG00000112902, ENSG00000113389, ENSG00000114541, ENSG00000150938, ENSG00000137801, ENSG00000221968, ENSG00000034677, ENSG00000135218, ENSG00000175274, ENSG00000159166, ENSG00000118971, ENSG00000158050, ENSG00000185477, ENSG00000102837, ENSG00000143013, ENSG00000112137, ENSG00000100292, ENSG00000115607, ENSG00000153234, ENSG00000138821, ENSG00000145012, ENSG00000171735, ENSG00000115828, ENSG00000070961, ENSG00000114450, ENSG00000071205, ENSG00000101000, ENSG00000204160, ENSG00000135636, ENSG00000143153, ENSG00000173905, ENSG00000060982, ENSG00000143995, ENSG00000112149, ENSG00000198734, ENSG00000008394, ENSG00000124203, ENSG00000146674, ENSG00000110057, ENSG00000090339, ENSG00000178726, ENSG00000144668, ENSG00000039560, ENSG00000080986, ENSG00000198369, ENSG00000102780, ENSG00000147852, ENSG00000170579, ENSG00000062716, ENSG00000112715, ENSG00000133943, ENSG00000137767, ENSG00000064042, ENSG00000162676, ENSG00000213047, ENSG00000148773, ENSG00000132359, ENSG00000134308, ENSG00000187741, ENSG00000127022, ENSG00000134323, ENSG00000116106, ENSG00000158286, ENSG00000132205, ENSG00000197971, ENSG00000173406, ENSG00000169116, ENSG00000091317, ENSG00000106803, ENSG00000140968, ENSG00000165409, ENSG00000116641, ENSG00000152217, ENSG00000181804, ENSG00000166689, ENSG00000080493, ENSG00000010704, ENSG00000198838, ENSG00000134824, ENSG00000091181, ENSG00000115602, ENSG00000196821, ENSG00000121966, ENSG00000139117, ENSG00000071282, ENSG00000115232, ENSG00000173193, ENSG00000158186, ENSG00000121552, ENSG00000149485, ENSG00000125871, ENSG00000173821, ENSG00000198846, ENSG00000171132, ENSG00000110076, ENSG00000196209, ENSG00000165801, ENSG00000102678, ENSG00000007944, ENSG00000131165, ENSG00000177426, ENSG00000110080, ENSG00000174437, ENSG00000005381, ENSG00000067057, ENSG00000115159, ENSG00000171791, ENSG00000205978, ENSG00000143341, ENSG00000118777, ENSG00000109790, ENSG00000112297, ENSG00000139618, ENSG00000162599, ENSG00000171475, ENSG00000173930, ENSG00000169991, ENSG00000145014, ENSG00000113282
diffuse scleroderma	0.0002725258	0.0014522035	0.8225186293	1.5899675581	54	ENSG00000159640, ENSG00000128604, ENSG00000178573, ENSG00000182985, ENSG00000170266, ENSG00000163599, ENSG00000114013, ENSG00000148848, ENSG00000163565, ENSG00000100985, ENSG00000121594, ENSG00000163220, ENSG00000143546, ENSG00000136869, ENSG00000090339, ENSG00000125538, ENSG00000197122, ENSG00000102265, ENSG00000166147, ENSG00000232810, ENSG00000204257, ENSG00000196549, ENSG00000008294, ENSG00000111537
osteonecrosis	0.0002737215	0.001456317	0.7629363535	1.5442616776	97	ENSG00000159640, ENSG00000162711, ENSG00000118113, ENSG00000182718, ENSG00000131981, ENSG00000174059, ENSG00000163221, ENSG00000169429, ENSG00000166949, ENSG00000175899, ENSG00000118971, ENSG00000271503, ENSG00000085563, ENSG00000100985, ENSG00000137752, ENSG00000100292, ENSG00000075223, ENSG00000124813, ENSG00000164111, ENSG00000149428, ENSG00000162594, ENSG00000198734, ENSG00000146674, ENSG00000136869, ENSG00000125538, ENSG00000178726, ENSG00000102265, ENSG00000087245, ENSG00000112715, ENSG00000176890, ENSG00000101665, ENSG00000113580, ENSG00000129465, ENSG00000164684, ENSG00000232810
Uveal Melanoma	0.000274319	0.00145724	0.6587488517	1.3906475689	314	ENSG00000179583, ENSG00000150093, ENSG00000112378, ENSG00000163191, ENSG00000131203, ENSG00000101439, ENSG00000182985, ENSG00000182718, ENSG00000170017, ENSG00000163171, ENSG00000174059, ENSG00000135404, ENSG00000163599, ENSG00000168461, ENSG00000164136, ENSG00000122025, ENSG00000169429, ENSG00000124762, ENSG00000147889, ENSG00000137801, ENSG00000196562, ENSG00000103335, ENSG00000068028, ENSG00000166527, ENSG00000085563, ENSG00000020633, ENSG00000100985, ENSG00000085117, ENSG00000061337, ENSG00000121594, ENSG00000136689, ENSG00000070540, ENSG00000120217, ENSG00000182578, ENSG00000157404, ENSG00000175305, ENSG00000177374, ENSG00000164111, ENSG00000196730, ENSG00000105810, ENSG00000163932, ENSG00000112149, ENSG00000166825, ENSG00000090339, ENSG00000114850, ENSG00000125538, ENSG00000092820, ENSG00000162692, ENSG00000188389, ENSG00000197122, ENSG00000102265, ENSG00000087245, ENSG00000136235, ENSG00000112715, ENSG00000117560, ENSG00000163464, ENSG00000197956, ENSG00000127022, ENSG00000100234, ENSG00000101412, ENSG00000240065, ENSG00000114999, ENSG00000079385, ENSG00000169855, ENSG00000166228, ENSG00000167004, ENSG00000162772, ENSG00000076706, ENSG00000113580, ENSG00000116489, ENSG00000039068, ENSG00000116016, ENSG00000232810, ENSG00000170873, ENSG00000101460, ENSG00000154188, ENSG00000106462, ENSG00000139687, ENSG00000003402, ENSG00000165527, ENSG00000121966, ENSG00000071282, ENSG00000168394, ENSG00000169245, ENSG00000163131, ENSG00000196712, ENSG00000173821, ENSG00000111537, ENSG00000143799, ENSG00000171132, ENSG00000107317, ENSG00000064012, ENSG00000204516, ENSG00000166710, ENSG00000106991, ENSG00000077782, ENSG00000038427, ENSG00000110092, ENSG00000119899, ENSG00000185499, ENSG00000171791, ENSG00000105329, ENSG00000139618, ENSG00000085063, ENSG00000072135, ENSG00000080007, ENSG00000162599, ENSG00000164924, ENSG00000125746, ENSG00000136986, ENSG00000185338, ENSG00000151694, ENSG00000156052, ENSG00000132646
sinusitis	0.0002761443	0.0014646728	0.767890241	1.5489134525	92	ENSG00000159640, ENSG00000179344, ENSG00000081985, ENSG00000118113, ENSG00000101439, ENSG00000182985, ENSG00000163221, ENSG00000012779, ENSG00000012223, ENSG00000169429, ENSG00000095303, ENSG00000169252, ENSG00000182511, ENSG00000100985, ENSG00000115009, ENSG00000121594, ENSG00000120217, ENSG00000096996, ENSG00000136869, ENSG00000090339, ENSG00000125538, ENSG00000162692, ENSG00000102265, ENSG00000087245, ENSG00000112715, ENSG00000138735, ENSG00000203710, ENSG00000073282, ENSG00000166228, ENSG00000113580, ENSG00000232810, ENSG00000169245, ENSG00000143669, ENSG00000148154, ENSG00000111537, ENSG00000134531, ENSG00000005381, ENSG00000185499, ENSG00000105329, ENSG00000169397, ENSG00000085063, ENSG00000163106, ENSG00000197561
Genetic epidermal disorder	0.0002818	0.0014923675	0.5692858046	1.2100610119	1313	ENSG00000183813, ENSG00000159640, ENSG00000160791, ENSG00000184371, ENSG00000028137, ENSG00000179344, ENSG00000121807, ENSG00000134107, ENSG00000162711, ENSG00000144749, ENSG00000111961, ENSG00000118113, ENSG00000100385, ENSG00000171860, ENSG00000064763, ENSG00000128656, ENSG00000182985, ENSG00000074527, ENSG00000171310, ENSG00000118503, ENSG00000170266, ENSG00000245848, ENSG00000033327, ENSG00000138185, ENSG00000131981, ENSG00000182472, ENSG00000069667, ENSG00000131459, ENSG00000174059, ENSG00000044115, ENSG00000113916, ENSG00000163221, ENSG00000162367, ENSG00000154237, ENSG00000102878, ENSG00000173334, ENSG00000029534, ENSG00000070882, ENSG00000012779, ENSG00000101336, ENSG00000134489, ENSG00000120885, ENSG00000164047, ENSG00000122025, ENSG00000012223, ENSG00000177189, ENSG00000130402, ENSG00000163701, ENSG00000005020, ENSG00000133048, ENSG00000186810, ENSG00000105953, ENSG00000082458, ENSG00000151208, ENSG00000169429, ENSG00000169504, ENSG00000141458, ENSG00000124762, ENSG00000165300, ENSG00000174233, ENSG00000189319, ENSG00000147889, ENSG00000197535, ENSG00000105967, ENSG00000005102, ENSG00000116574, ENSG00000186197, ENSG00000137801, ENSG00000049768, ENSG00000163297, ENSG00000182511, ENSG00000185624, ENSG00000115904, ENSG00000135925, ENSG00000013619, ENSG00000164402, ENSG00000100368, ENSG00000162889, ENSG00000171867, ENSG00000271503, ENSG00000007968, ENSG00000085563, ENSG00000168685, ENSG00000159733, ENSG00000157985, ENSG00000100985, ENSG00000137752, ENSG00000153113, ENSG00000100292, ENSG00000173805, ENSG00000197594, ENSG00000138821, ENSG00000136689, ENSG00000171049, ENSG00000100079, ENSG00000134242, ENSG00000145901, ENSG00000145012, ENSG00000182253, ENSG00000160789, ENSG00000116824, ENSG00000136826, ENSG00000161405, ENSG00000127946, ENSG00000006534, ENSG00000198947, ENSG00000066279, ENSG00000087074, ENSG00000177374, ENSG00000164111, ENSG00000169692, ENSG00000124882, ENSG00000068724, ENSG00000162594, ENSG00000196730, ENSG00000138814, ENSG00000179348, ENSG00000183087, ENSG00000127954, ENSG00000076513, ENSG00000181019, ENSG00000257017, ENSG00000146674, ENSG00000136869, ENSG00000148053, ENSG00000090339, ENSG00000170113, ENSG00000197943, ENSG00000114850, ENSG00000125538, ENSG00000187796, ENSG00000066468, ENSG00000107485, ENSG00000107968, ENSG00000163235, ENSG00000262655, ENSG00000010404, ENSG00000112414, ENSG00000197122, ENSG00000129667, ENSG00000196218, ENSG00000079999, ENSG00000102265, ENSG00000160588, ENSG00000158517, ENSG00000087245, ENSG00000197142, ENSG00000119535, ENSG00000149418, ENSG00000175538, ENSG00000251322, ENSG00000164733, ENSG00000131149, ENSG00000117400, ENSG00000112715, ENSG00000066294, ENSG00000114948, ENSG00000169258, ENSG00000101665, ENSG00000138735, ENSG00000117560, ENSG00000139579, ENSG00000143753, ENSG00000072274, ENSG00000171236, ENSG00000198910, ENSG00000203710, ENSG00000167202, ENSG00000165025, ENSG00000109756, ENSG00000137710, ENSG00000134323, ENSG00000035403, ENSG00000054523, ENSG00000115956, ENSG00000101412, ENSG00000073282, ENSG00000196924, ENSG00000213949, ENSG00000116106, ENSG00000188522, ENSG00000171603, ENSG00000130429, ENSG00000011422, ENSG00000132205, ENSG00000166147, ENSG00000166228, ENSG00000197971, ENSG00000173406, ENSG00000109861, ENSG00000149781, ENSG00000135365, ENSG00000110218, ENSG00000150782, ENSG00000118402, ENSG00000183625, ENSG00000113580, ENSG00000116641, ENSG00000087266, ENSG00000130066, ENSG00000152217, ENSG00000204482, ENSG00000039068, ENSG00000116016, ENSG00000177697, ENSG00000163961, ENSG00000080493, ENSG00000160213, ENSG00000232810, ENSG00000204257, ENSG00000006062, ENSG00000170873, ENSG00000151914, ENSG00000139687, ENSG00000102024, ENSG00000104081, ENSG00000170734, ENSG00000260314, ENSG00000168918, ENSG00000165527, ENSG00000121966, ENSG00000164626, ENSG00000135956, ENSG00000137474, ENSG00000103591, ENSG00000172270, ENSG00000055732, ENSG00000196549, ENSG00000164946, ENSG00000169245, ENSG00000186522, ENSG00000121552, ENSG00000008294, ENSG00000005884, ENSG00000027697, ENSG00000103313, ENSG00000004700, ENSG00000144199, ENSG00000143669, ENSG00000104490, ENSG00000148154, ENSG00000044574, ENSG00000172936, ENSG00000196712, ENSG00000180644, ENSG00000152056, ENSG00000111537, ENSG00000143799, ENSG00000130147, ENSG00000139899, ENSG00000073712, ENSG00000169641, ENSG00000064012, ENSG00000180871, ENSG00000142185, ENSG00000142405, ENSG00000151748, ENSG00000183864, ENSG00000117682, ENSG00000169359, ENSG00000106991, ENSG00000066322, ENSG00000124574, ENSG00000102678, ENSG00000119969, ENSG00000138448, ENSG00000112561, ENSG00000167768, ENSG00000104205, ENSG00000134215, ENSG00000142657, ENSG00000103222, ENSG00000174437, ENSG00000005381, ENSG00000101096, ENSG00000119899, ENSG00000135821, ENSG00000108946, ENSG00000185499, ENSG00000118193, ENSG00000171791, ENSG00000140030, ENSG00000187240, ENSG00000086062, ENSG00000131504, ENSG00000160179, ENSG00000111275, ENSG00000068366, ENSG00000119318, ENSG00000105329, ENSG00000171223, ENSG00000118705, ENSG00000275302, ENSG00000139618, ENSG00000130649, ENSG00000119912, ENSG00000104267, ENSG00000158019, ENSG00000120129, ENSG00000111640, ENSG00000134852, ENSG00000099954, ENSG00000109458, ENSG00000152784, ENSG00000163106, ENSG00000148180, ENSG00000107521, ENSG00000187446, ENSG00000197561
Disorder of peroxisomal alpha-, beta- and omega-oxidation	0.0002835407	0.0014992759	0.6421648336	1.3586046251	391	ENSG00000115902, ENSG00000178607, ENSG00000159640, ENSG00000160791, ENSG00000135842, ENSG00000134107, ENSG00000162711, ENSG00000165246, ENSG00000153885, ENSG00000074527, ENSG00000185215, ENSG00000151012, ENSG00000118503, ENSG00000170266, ENSG00000131981, ENSG00000163599, ENSG00000070882, ENSG00000058668, ENSG00000174130, ENSG00000012223, ENSG00000169429, ENSG00000141458, ENSG00000196154, ENSG00000114013, ENSG00000069974, ENSG00000069702, ENSG00000166949, ENSG00000137801, ENSG00000196562, ENSG00000148848, ENSG00000163393, ENSG00000143013, ENSG00000159733, ENSG00000134901, ENSG00000100292, ENSG00000104918, ENSG00000124813, ENSG00000168961, ENSG00000114450, ENSG00000196730, ENSG00000091490, ENSG00000076513, ENSG00000136869, ENSG00000090339, ENSG00000197943, ENSG00000125538, ENSG00000107968, ENSG00000141574, ENSG00000185010, ENSG00000130821, ENSG00000129667, ENSG00000137965, ENSG00000102265, ENSG00000158517, ENSG00000197142, ENSG00000147852, ENSG00000131149, ENSG00000112715, ENSG00000118520, ENSG00000064042, ENSG00000197956, ENSG00000143753, ENSG00000072274, ENSG00000136603, ENSG00000167202, ENSG00000134323, ENSG00000174238, ENSG00000186350, ENSG00000241839, ENSG00000197971, ENSG00000138031, ENSG00000112096, ENSG00000165409, ENSG00000204482, ENSG00000232810, ENSG00000170873, ENSG00000130635, ENSG00000140284, ENSG00000027697, ENSG00000109654, ENSG00000159842, ENSG00000141682, ENSG00000104490, ENSG00000103196, ENSG00000044574, ENSG00000108179, ENSG00000111537, ENSG00000066322, ENSG00000101773, ENSG00000102678, ENSG00000142657, ENSG00000119899, ENSG00000135821, ENSG00000185499, ENSG00000110448, ENSG00000006327, ENSG00000111275, ENSG00000105329, ENSG00000118777, ENSG00000118705, ENSG00000130649, ENSG00000100219, ENSG00000158019
duodenal ulcer	0.0002856028	0.0015078599	0.7717617495	1.5521108802	88	ENSG00000150093, ENSG00000159640, ENSG00000179344, ENSG00000170266, ENSG00000136205, ENSG00000163221, ENSG00000163599, ENSG00000012779, ENSG00000169429, ENSG00000095303, ENSG00000049768, ENSG00000135373, ENSG00000085563, ENSG00000100985, ENSG00000136689, ENSG00000257017, ENSG00000136869, ENSG00000125538, ENSG00000102265, ENSG00000087245, ENSG00000112715, ENSG00000100234, ENSG00000001036, ENSG00000150782, ENSG00000232810, ENSG00000006062, ENSG00000140287, ENSG00000169245, ENSG00000148154, ENSG00000111537, ENSG00000102172, ENSG00000166710, ENSG00000110092, ENSG00000005381, ENSG00000185499, ENSG00000111275, ENSG00000105329
Severe combined immunodeficiency due to complete RAG1/2 deficiency	0.0002902807	0.0015302068	0.796242902	1.5722767314	69	ENSG00000183813, ENSG00000128604, ENSG00000121807, ENSG00000167207, ENSG00000134460, ENSG00000112486, ENSG00000131981, ENSG00000113916, ENSG00000164136, ENSG00000186810, ENSG00000182511, ENSG00000073861, ENSG00000166527, ENSG00000100368, ENSG00000168685, ENSG00000120217, ENSG00000117226, ENSG00000129667, ENSG00000102265, ENSG00000162676, ENSG00000137101
Rare eyebrow/eyelashes anomaly	0.0002944315	0.0015497108	0.6065936089	1.2868050969	658	ENSG00000183813, ENSG00000178607, ENSG00000179583, ENSG00000184371, ENSG00000179344, ENSG00000087258, ENSG00000100385, ENSG00000160683, ENSG00000138311, ENSG00000170266, ENSG00000223865, ENSG00000135362, ENSG00000174059, ENSG00000113916, ENSG00000102878, ENSG00000196586, ENSG00000102524, ENSG00000120885, ENSG00000012223, ENSG00000177189, ENSG00000130402, ENSG00000082458, ENSG00000169504, ENSG00000124762, ENSG00000197535, ENSG00000105967, ENSG00000169252, ENSG00000005102, ENSG00000069974, ENSG00000069702, ENSG00000112902, ENSG00000164342, ENSG00000137801, ENSG00000049768, ENSG00000185624, ENSG00000115904, ENSG00000148848, ENSG00000171051, ENSG00000162889, ENSG00000277586, ENSG00000085563, ENSG00000143013, ENSG00000157985, ENSG00000100985, ENSG00000173805, ENSG00000104918, ENSG00000134242, ENSG00000161011, ENSG00000136826, ENSG00000161405, ENSG00000182578, ENSG00000160271, ENSG00000151883, ENSG00000198947, ENSG00000157404, ENSG00000087074, ENSG00000145730, ENSG00000080819, ENSG00000196730, ENSG00000138814, ENSG00000181019, ENSG00000257017, ENSG00000146674, ENSG00000136869, ENSG00000166825, ENSG00000148053, ENSG00000090339, ENSG00000197943, ENSG00000125538, ENSG00000169439, ENSG00000066468, ENSG00000107485, ENSG00000092820, ENSG00000010404, ENSG00000124275, ENSG00000197122, ENSG00000137965, ENSG00000102265, ENSG00000160588, ENSG00000087245, ENSG00000136235, ENSG00000149418, ENSG00000251322, ENSG00000164733, ENSG00000102174, ENSG00000112715, ENSG00000121039, ENSG00000143753, ENSG00000081189, ENSG00000106992, ENSG00000134323, ENSG00000137693, ENSG00000196924, ENSG00000116106, ENSG00000111186, ENSG00000135678, ENSG00000166147, ENSG00000166228, ENSG00000197971, ENSG00000109861, ENSG00000124205, ENSG00000187017, ENSG00000143924, ENSG00000150782, ENSG00000113580, ENSG00000152217, ENSG00000143476, ENSG00000039068, ENSG00000089127, ENSG00000156738, ENSG00000116016, ENSG00000125753, ENSG00000232810, ENSG00000170873, ENSG00000130635, ENSG00000106462, ENSG00000196821, ENSG00000055332, ENSG00000135956, ENSG00000055732, ENSG00000123892, ENSG00000170312, ENSG00000186522, ENSG00000008294, ENSG00000156110, ENSG00000080546, ENSG00000122877, ENSG00000096968, ENSG00000143669, ENSG00000118495, ENSG00000196712, ENSG00000111537, ENSG00000118515, ENSG00000139899, ENSG00000169641, ENSG00000180871, ENSG00000139719, ENSG00000068323, ENSG00000049247, ENSG00000077782, ENSG00000038427, ENSG00000171314, ENSG00000142657, ENSG00000147065, ENSG00000000938, ENSG00000112977, ENSG00000140941, ENSG00000135821, ENSG00000106615, ENSG00000185499, ENSG00000130489, ENSG00000171791, ENSG00000110448, ENSG00000086062, ENSG00000131504, ENSG00000105329, ENSG00000118777, ENSG00000119912, ENSG00000023445, ENSG00000104267, ENSG00000120129, ENSG00000111640, ENSG00000137265, ENSG00000072571, ENSG00000163106, ENSG00000148180, ENSG00000107521, ENSG00000197561
osteomyelitis	0.000295341	0.0015521206	0.7658734552	1.5459520081	93	ENSG00000159640, ENSG00000160791, ENSG00000179344, ENSG00000167207, ENSG00000162711, ENSG00000075618, ENSG00000012223, ENSG00000133048, ENSG00000169429, ENSG00000095303, ENSG00000100985, ENSG00000137752, ENSG00000136689, ENSG00000124813, ENSG00000163220, ENSG00000096996, ENSG00000080819, ENSG00000257017, ENSG00000136869, ENSG00000125538, ENSG00000187796, ENSG00000158517, ENSG00000112715, ENSG00000087266, ENSG00000232810, ENSG00000158825, ENSG00000260314, ENSG00000027697, ENSG00000111537, ENSG00000064012, ENSG00000164171, ENSG00000089692, ENSG00000134531, ENSG00000134046, ENSG00000134910, ENSG00000005381, ENSG00000185499, ENSG00000105329
Sterol metabolism disorder	0.0002975514	0.0015613496	0.6106890312	1.2951771528	615	ENSG00000159640, ENSG00000160791, ENSG00000087258, ENSG00000121807, ENSG00000162711, ENSG00000118113, ENSG00000064763, ENSG00000025708, ENSG00000182985, ENSG00000163568, ENSG00000171310, ENSG00000118503, ENSG00000170266, ENSG00000245848, ENSG00000173040, ENSG00000138185, ENSG00000131981, ENSG00000174059, ENSG00000154237, ENSG00000163599, ENSG00000070882, ENSG00000164136, ENSG00000008438, ENSG00000151208, ENSG00000141458, ENSG00000189319, ENSG00000197535, ENSG00000005102, ENSG00000116574, ENSG00000067082, ENSG00000123240, ENSG00000185624, ENSG00000163554, ENSG00000198795, ENSG00000163565, ENSG00000007968, ENSG00000146242, ENSG00000020633, ENSG00000157985, ENSG00000100985, ENSG00000137752, ENSG00000150347, ENSG00000104918, ENSG00000138821, ENSG00000136689, ENSG00000254087, ENSG00000012660, ENSG00000134242, ENSG00000145901, ENSG00000120217, ENSG00000160789, ENSG00000116824, ENSG00000136826, ENSG00000066279, ENSG00000120306, ENSG00000164111, ENSG00000169692, ENSG00000163932, ENSG00000106327, ENSG00000198734, ENSG00000076513, ENSG00000110057, ENSG00000136869, ENSG00000058262, ENSG00000148053, ENSG00000090339, ENSG00000170113, ENSG00000197943, ENSG00000125538, ENSG00000169439, ENSG00000066468, ENSG00000168769, ENSG00000130821, ENSG00000129667, ENSG00000071967, ENSG00000102265, ENSG00000087245, ENSG00000197142, ENSG00000135929, ENSG00000131149, ENSG00000102174, ENSG00000112715, ENSG00000118520, ENSG00000114948, ENSG00000143753, ENSG00000072274, ENSG00000167202, ENSG00000134323, ENSG00000035403, ENSG00000174238, ENSG00000196924, ENSG00000171603, ENSG00000166228, ENSG00000197971, ENSG00000082781, ENSG00000140968, ENSG00000150782, ENSG00000087266, ENSG00000116717, ENSG00000204482, ENSG00000039068, ENSG00000159720, ENSG00000089127, ENSG00000022267, ENSG00000232810, ENSG00000170873, ENSG00000139182, ENSG00000115267, ENSG00000085511, ENSG00000169508, ENSG00000186522, ENSG00000103313, ENSG00000109654, ENSG00000177119, ENSG00000144199, ENSG00000172936, ENSG00000149485, ENSG00000196712, ENSG00000073921, ENSG00000111537, ENSG00000153094, ENSG00000264522, ENSG00000064012, ENSG00000142405, ENSG00000151748, ENSG00000176903, ENSG00000102678, ENSG00000119969, ENSG00000128268, ENSG00000112977, ENSG00000119899, ENSG00000185499, ENSG00000187240, ENSG00000086062, ENSG00000111275, ENSG00000089006, ENSG00000105329, ENSG00000118777, ENSG00000085063, ENSG00000119912, ENSG00000100219, ENSG00000158019, ENSG00000140105, ENSG00000134852, ENSG00000155368
Malformation syndrome with skin/mucosae involvement	0.0003085	0.0016163329	0.5491137492	1.1682651996	2033	ENSG00000115902, ENSG00000008283, ENSG00000000971, ENSG00000150093, ENSG00000159640, ENSG00000080573, ENSG00000128604, ENSG00000184371, ENSG00000120875, ENSG00000112378, ENSG00000120708, ENSG00000087258, ENSG00000178573, ENSG00000070731, ENSG00000144749, ENSG00000111961, ENSG00000118113, ENSG00000059377, ENSG00000164938, ENSG00000132965, ENSG00000072840, ENSG00000182985, ENSG00000074527, ENSG00000138311, ENSG00000048052, ENSG00000112486, ENSG00000171310, ENSG00000182718, ENSG00000277443, ENSG00000138061, ENSG00000118503, ENSG00000170266, ENSG00000188906, ENSG00000245848, ENSG00000173040, ENSG00000033327, ENSG00000069667, ENSG00000131459, ENSG00000174059, ENSG00000113916, ENSG00000134508, ENSG00000163221, ENSG00000162367, ENSG00000026103, ENSG00000154237, ENSG00000102878, ENSG00000173334, ENSG00000196586, ENSG00000070882, ENSG00000164136, ENSG00000101336, ENSG00000120885, ENSG00000164047, ENSG00000075618, ENSG00000122025, ENSG00000012223, ENSG00000177189, ENSG00000130402, ENSG00000133048, ENSG00000105953, ENSG00000082458, ENSG00000151208, ENSG00000169429, ENSG00000169504, ENSG00000107779, ENSG00000139083, ENSG00000141458, ENSG00000124762, ENSG00000165300, ENSG00000160007, ENSG00000189319, ENSG00000102871, ENSG00000136856, ENSG00000147889, ENSG00000197535, ENSG00000105967, ENSG00000107796, ENSG00000128567, ENSG00000116574, ENSG00000114013, ENSG00000186197, ENSG00000054654, ENSG00000069702, ENSG00000166949, ENSG00000106688, ENSG00000010671, ENSG00000123240, ENSG00000137801, ENSG00000221869, ENSG00000134827, ENSG00000049768, ENSG00000163297, ENSG00000182511, ENSG00000115904, ENSG00000175899, ENSG00000116741, ENSG00000135925, ENSG00000013619, ENSG00000166527, ENSG00000133794, ENSG00000170275, ENSG00000139679, ENSG00000171368, ENSG00000162889, ENSG00000171867, ENSG00000277586, ENSG00000271503, ENSG00000166833, ENSG00000106546, ENSG00000007968, ENSG00000085563, ENSG00000143013, ENSG00000020633, ENSG00000168685, ENSG00000159733, ENSG00000157985, ENSG00000165092, ENSG00000100985, ENSG00000137752, ENSG00000153113, ENSG00000100292, ENSG00000173805, ENSG00000075223, ENSG00000121594, ENSG00000061918, ENSG00000197594, ENSG00000138821, ENSG00000111817, ENSG00000085832, ENSG00000150637, ENSG00000136810, ENSG00000124813, ENSG00000177469, ENSG00000012660, ENSG00000161011, ENSG00000145012, ENSG00000187079, ENSG00000160789, ENSG00000116824, ENSG00000136826, ENSG00000161642, ENSG00000070961, ENSG00000182578, ENSG00000127946, ENSG00000006534, ENSG00000151883, ENSG00000198947, ENSG00000182534, ENSG00000066279, ENSG00000120306, ENSG00000157404, ENSG00000177374, ENSG00000164111, ENSG00000169692, ENSG00000068724, ENSG00000196730, ENSG00000166145, ENSG00000105810, ENSG00000138814, ENSG00000179348, ENSG00000183087, ENSG00000150760, ENSG00000101752, ENSG00000148346, ENSG00000181019, ENSG00000146674, ENSG00000136869, ENSG00000148053, ENSG00000090339, ENSG00000125538, ENSG00000197646, ENSG00000169439, ENSG00000178726, ENSG00000113658, ENSG00000187796, ENSG00000138600, ENSG00000100342, ENSG00000066468, ENSG00000107485, ENSG00000107968, ENSG00000163235, ENSG00000092820, ENSG00000130202, ENSG00000262655, ENSG00000162692, ENSG00000010404, ENSG00000124275, ENSG00000185010, ENSG00000197122, ENSG00000196218, ENSG00000105855, ENSG00000187474, ENSG00000079999, ENSG00000137965, ENSG00000102265, ENSG00000160588, ENSG00000158517, ENSG00000087245, ENSG00000136235, ENSG00000197142, ENSG00000119535, ENSG00000149418, ENSG00000135929, ENSG00000158856, ENSG00000251322, ENSG00000164733, ENSG00000131149, ENSG00000102174, ENSG00000112715, ENSG00000171840, ENSG00000066294, ENSG00000176890, ENSG00000118520, ENSG00000114948, ENSG00000162676, ENSG00000121039, ENSG00000111206, ENSG00000117560, ENSG00000139579, ENSG00000197956, ENSG00000172493, ENSG00000081189, ENSG00000164611, ENSG00000187741, ENSG00000198910, ENSG00000127022, ENSG00000167202, ENSG00000121297, ENSG00000165025, ENSG00000169554, ENSG00000109756, ENSG00000134323, ENSG00000100234, ENSG00000035403, ENSG00000137693, ENSG00000101412, ENSG00000073282, ENSG00000196924, ENSG00000213949, ENSG00000116106, ENSG00000240065, ENSG00000188522, ENSG00000186350, ENSG00000111186, ENSG00000161217, ENSG00000130429, ENSG00000132205, ENSG00000166147, ENSG00000166228, ENSG00000107581, ENSG00000173406, ENSG00000165168, ENSG00000108846, ENSG00000082781, ENSG00000138031, ENSG00000131747, ENSG00000109861, ENSG00000124205, ENSG00000149781, ENSG00000110218, ENSG00000162772, ENSG00000056736, ENSG00000152689, ENSG00000187017, ENSG00000150782, ENSG00000118402, ENSG00000113580, ENSG00000175029, ENSG00000112096, ENSG00000165409, ENSG00000116641, ENSG00000116717, ENSG00000187608, ENSG00000049089, ENSG00000168404, ENSG00000152217, ENSG00000166794, ENSG00000204482, ENSG00000138755, ENSG00000143476, ENSG00000039068, ENSG00000159720, ENSG00000162878, ENSG00000089127, ENSG00000108819, ENSG00000116016, ENSG00000100311, ENSG00000129465, ENSG00000177697, ENSG00000163961, ENSG00000022267, ENSG00000115392, ENSG00000160213, ENSG00000232810, ENSG00000070190, ENSG00000079308, ENSG00000204257, ENSG00000170873, ENSG00000130635, ENSG00000151914, ENSG00000068024, ENSG00000049249, ENSG00000100031, ENSG00000134824, ENSG00000106462, ENSG00000140564, ENSG00000082512, ENSG00000139687, ENSG00000139182, ENSG00000102024, ENSG00000104081, ENSG00000003402, ENSG00000158825, ENSG00000170734, ENSG00000260314, ENSG00000196821, ENSG00000168918, ENSG00000143554, ENSG00000121966, ENSG00000135956, ENSG00000030110, ENSG00000099250, ENSG00000011600, ENSG00000172270, ENSG00000074590, ENSG00000158186, ENSG00000055732, ENSG00000123892, ENSG00000164946, ENSG00000049323, ENSG00000169245, ENSG00000134371, ENSG00000170312, ENSG00000186522, ENSG00000131080, ENSG00000163131, ENSG00000184307, ENSG00000008294, ENSG00000005884, ENSG00000027697, ENSG00000103313, ENSG00000159958, ENSG00000122877, ENSG00000004700, ENSG00000144199, ENSG00000143669, ENSG00000092853, ENSG00000164104, ENSG00000044574, ENSG00000172936, ENSG00000149485, ENSG00000118495, ENSG00000196712, ENSG00000105656, ENSG00000076248, ENSG00000111537, ENSG00000143799, ENSG00000118515, ENSG00000139899, ENSG00000073712, ENSG00000102172, ENSG00000163346, ENSG00000064012, ENSG00000180871, ENSG00000142185, ENSG00000148200, ENSG00000177409, ENSG00000163466, ENSG00000090006, ENSG00000166710, ENSG00000110719, ENSG00000018408, ENSG00000166793, ENSG00000151748, ENSG00000169359, ENSG00000106991, ENSG00000167107, ENSG00000187045, ENSG00000066322, ENSG00000101773, ENSG00000102678, ENSG00000119969, ENSG00000139719, ENSG00000007944, ENSG00000138448, ENSG00000167768, ENSG00000163412, ENSG00000177426, ENSG00000104205, ENSG00000077782, ENSG00000125347, ENSG00000142657, ENSG00000103222, ENSG00000174437, ENSG00000110092, ENSG00000214021, ENSG00000112977, ENSG00000005381, ENSG00000101096, ENSG00000119899, ENSG00000135821, ENSG00000108946, ENSG00000185499, ENSG00000118193, ENSG00000171791, ENSG00000059378, ENSG00000187240, ENSG00000105186, ENSG00000101310, ENSG00000110448, ENSG00000086062, ENSG00000131504, ENSG00000151729, ENSG00000111275, ENSG00000068366, ENSG00000089006, ENSG00000119318, ENSG00000198805, ENSG00000105329, ENSG00000171223, ENSG00000118777, ENSG00000275302, ENSG00000139618, ENSG00000130649, ENSG00000119912, ENSG00000100219, ENSG00000023445, ENSG00000104267, ENSG00000168374, ENSG00000120129, ENSG00000140105, ENSG00000111640, ENSG00000162599, ENSG00000055208, ENSG00000177156, ENSG00000109743, ENSG00000177606, ENSG00000159884, ENSG00000109458, ENSG00000070495, ENSG00000152784, ENSG00000163106, ENSG00000124795, ENSG00000148180, ENSG00000107521, ENSG00000187446, ENSG00000197561
Fibroadenoma	0.000315958	0.0016505772	0.6507576585	1.3750995649	342	ENSG00000000971, ENSG00000119714, ENSG00000171208, ENSG00000178573, ENSG00000158321, ENSG00000100097, ENSG00000035664, ENSG00000112782, ENSG00000091436, ENSG00000245848, ENSG00000033327, ENSG00000158555, ENSG00000131459, ENSG00000124126, ENSG00000196586, ENSG00000145708, ENSG00000124942, ENSG00000157554, ENSG00000196154, ENSG00000169252, ENSG00000067082, ENSG00000065833, ENSG00000102781, ENSG00000168280, ENSG00000196562, ENSG00000163297, ENSG00000135046, ENSG00000135218, ENSG00000137501, ENSG00000170275, ENSG00000173482, ENSG00000156127, ENSG00000176485, ENSG00000165092, ENSG00000176014, ENSG00000177469, ENSG00000145901, ENSG00000136826, ENSG00000071205, ENSG00000182534, ENSG00000120306, ENSG00000143153, ENSG00000166145, ENSG00000127951, ENSG00000164236, ENSG00000136869, ENSG00000107485, ENSG00000076554, ENSG00000065989, ENSG00000135604, ENSG00000071967, ENSG00000010319, ENSG00000136235, ENSG00000147852, ENSG00000016391, ENSG00000105699, ENSG00000100504, ENSG00000251322, ENSG00000171840, ENSG00000176890, ENSG00000169554, ENSG00000184731, ENSG00000100234, ENSG00000147526, ENSG00000186350, ENSG00000160408, ENSG00000132205, ENSG00000124205, ENSG00000137507, ENSG00000076706, ENSG00000101400, ENSG00000131016, ENSG00000122547, ENSG00000181804, ENSG00000149131, ENSG00000162878, ENSG00000022267, ENSG00000166165, ENSG00000079308, ENSG00000197696, ENSG00000066027, ENSG00000146859, ENSG00000260314, ENSG00000071282, ENSG00000100285, ENSG00000166250, ENSG00000197747, ENSG00000184307, ENSG00000241399, ENSG00000073712, ENSG00000163251, ENSG00000090006, ENSG00000133067, ENSG00000149573, ENSG00000100605, ENSG00000160781, ENSG00000100243, ENSG00000134369, ENSG00000086062, ENSG00000111275, ENSG00000132357, ENSG00000100219, ENSG00000128284, ENSG00000119411, ENSG00000120129, ENSG00000109743, ENSG00000177606, ENSG00000138640
rectum cancer	0.0003159965	0.0016505772	0.6236124959	1.3214205448	502	ENSG00000179583, ENSG00000159640, ENSG00000028137, ENSG00000179344, ENSG00000181104, ENSG00000167207, ENSG00000131203, ENSG00000118113, ENSG00000134460, ENSG00000025708, ENSG00000101445, ENSG00000131981, ENSG00000174059, ENSG00000163221, ENSG00000163599, ENSG00000164136, ENSG00000012779, ENSG00000122025, ENSG00000133048, ENSG00000169429, ENSG00000095303, ENSG00000107779, ENSG00000124762, ENSG00000128567, ENSG00000166949, ENSG00000164342, ENSG00000103335, ENSG00000049768, ENSG00000151651, ENSG00000135046, ENSG00000135925, ENSG00000013619, ENSG00000158050, ENSG00000145703, ENSG00000085563, ENSG00000020633, ENSG00000165092, ENSG00000100985, ENSG00000100292, ENSG00000115009, ENSG00000061918, ENSG00000235568, ENSG00000104918, ENSG00000007062, ENSG00000124813, ENSG00000120217, ENSG00000136826, ENSG00000198736, ENSG00000163220, ENSG00000143546, ENSG00000157404, ENSG00000177374, ENSG00000164111, ENSG00000162594, ENSG00000138814, ENSG00000163932, ENSG00000112149, ENSG00000148346, ENSG00000257017, ENSG00000146674, ENSG00000136869, ENSG00000090339, ENSG00000125538, ENSG00000066468, ENSG00000092820, ENSG00000159339, ENSG00000162692, ENSG00000197122, ENSG00000102265, ENSG00000087245, ENSG00000136235, ENSG00000119535, ENSG00000105699, ENSG00000112715, ENSG00000176890, ENSG00000101665, ENSG00000130779, ENSG00000138735, ENSG00000117560, ENSG00000163464, ENSG00000148773, ENSG00000171236, ENSG00000164611, ENSG00000165304, ENSG00000127022, ENSG00000100234, ENSG00000101412, ENSG00000161921, ENSG00000116106, ENSG00000161217, ENSG00000011422, ENSG00000165168, ENSG00000108846, ENSG00000163993, ENSG00000140968, ENSG00000101400, ENSG00000150782, ENSG00000112096, ENSG00000164116, ENSG00000130066, ENSG00000039068, ENSG00000156738, ENSG00000116016, ENSG00000272398, ENSG00000232810, ENSG00000131871, ENSG00000151914, ENSG00000049249, ENSG00000106462, ENSG00000139687, ENSG00000260314, ENSG00000055332, ENSG00000121966, ENSG00000030110, ENSG00000099250, ENSG00000169245, ENSG00000027697, ENSG00000096968, ENSG00000044574, ENSG00000111537, ENSG00000143799, ENSG00000171132, ENSG00000102172, ENSG00000064012, ENSG00000198431, ENSG00000180871, ENSG00000166710, ENSG00000106991, ENSG00000150593, ENSG00000077782, ENSG00000125347, ENSG00000134215, ENSG00000110092, ENSG00000005381, ENSG00000115159, ENSG00000171791, ENSG00000111275, ENSG00000105329, ENSG00000130649, ENSG00000171848, ENSG00000123201, ENSG00000104267, ENSG00000120129, ENSG00000137265, ENSG00000072571, ENSG00000119729, ENSG00000163106, ENSG00000145675, ENSG00000185338, ENSG00000151694, ENSG00000132646, ENSG00000167508, ENSG00000112312, ENSG00000114923, ENSG00000184983, ENSG00000174125, ENSG00000103257, ENSG00000125257, ENSG00000150991
open-angle glaucoma	0.0003189654	0.0016610363	0.6985254347	1.4594104794	190	ENSG00000000971, ENSG00000159640, ENSG00000197442, ENSG00000120708, ENSG00000179344, ENSG00000144290, ENSG00000196914, ENSG00000138061, ENSG00000173040, ENSG00000174059, ENSG00000163221, ENSG00000120885, ENSG00000169429, ENSG00000095303, ENSG00000124762, ENSG00000169252, ENSG00000069702, ENSG00000183735, ENSG00000106688, ENSG00000123240, ENSG00000175899, ENSG00000085563, ENSG00000100985, ENSG00000012660, ENSG00000116824, ENSG00000117115, ENSG00000136869, ENSG00000090339, ENSG00000125538, ENSG00000178726, ENSG00000162692, ENSG00000102265, ENSG00000087245, ENSG00000135929, ENSG00000102174, ENSG00000112715, ENSG00000130779, ENSG00000117560, ENSG00000137710, ENSG00000054983, ENSG00000166147, ENSG00000113580, ENSG00000112096, ENSG00000164116, ENSG00000143476, ENSG00000039068, ENSG00000232810, ENSG00000170873, ENSG00000139687, ENSG00000121966, ENSG00000030110, ENSG00000164951, ENSG00000179104, ENSG00000044574, ENSG00000108179, ENSG00000153094, ENSG00000007237
sleep apnea	0.0003186451	0.0016610363	0.6833752936	1.4345521836	227	ENSG00000159640, ENSG00000179344, ENSG00000121807, ENSG00000101439, ENSG00000182985, ENSG00000277443, ENSG00000188906, ENSG00000131981, ENSG00000174059, ENSG00000163221, ENSG00000102524, ENSG00000012779, ENSG00000120885, ENSG00000058668, ENSG00000012223, ENSG00000133048, ENSG00000169429, ENSG00000095303, ENSG00000169252, ENSG00000123240, ENSG00000177301, ENSG00000182511, ENSG00000182621, ENSG00000135218, ENSG00000277586, ENSG00000150681, ENSG00000100985, ENSG00000100292, ENSG00000104918, ENSG00000111817, ENSG00000136810, ENSG00000051523, ENSG00000182253, ENSG00000143546, ENSG00000143995, ENSG00000148346, ENSG00000257017, ENSG00000146674, ENSG00000136869, ENSG00000148053, ENSG00000090339, ENSG00000125538, ENSG00000066468, ENSG00000184156, ENSG00000162692, ENSG00000010404, ENSG00000080986, ENSG00000102265, ENSG00000087245, ENSG00000102174, ENSG00000112715, ENSG00000164283, ENSG00000197956, ENSG00000128311, ENSG00000035403, ENSG00000161217, ENSG00000166228, ENSG00000173391, ENSG00000165168, ENSG00000079263, ENSG00000150782, ENSG00000113580, ENSG00000116016, ENSG00000232810, ENSG00000151914, ENSG00000196549, ENSG00000169245, ENSG00000159842, ENSG00000143669, ENSG00000044574, ENSG00000111537, ENSG00000102172
allergic contact dermatitis	0.0003195447	0.0016615356	0.7658873509	1.5448734175	92	ENSG00000183813, ENSG00000159640, ENSG00000197442, ENSG00000121807, ENSG00000171860, ENSG00000182985, ENSG00000138185, ENSG00000174059, ENSG00000163221, ENSG00000163599, ENSG00000012779, ENSG00000186810, ENSG00000169429, ENSG00000164342, ENSG00000135218, ENSG00000229314, ENSG00000162889, ENSG00000125726, ENSG00000100985, ENSG00000121594, ENSG00000120217, ENSG00000116824, ENSG00000163220, ENSG00000143546, ENSG00000090339, ENSG00000125538, ENSG00000162692, ENSG00000087245, ENSG00000112715, ENSG00000170522, ENSG00000134830, ENSG00000150782, ENSG00000138755, ENSG00000163823, ENSG00000156738, ENSG00000232810, ENSG00000198829, ENSG00000140287, ENSG00000196549, ENSG00000169245, ENSG00000143669
Metabolic myopathy	0.000332904	0.0017257783	0.5902282327	1.2531316449	856	ENSG00000115902, ENSG00000159640, ENSG00000160791, ENSG00000128604, ENSG00000028137, ENSG00000179344, ENSG00000100097, ENSG00000100385, ENSG00000025708, ENSG00000119508, ENSG00000170266, ENSG00000188906, ENSG00000245848, ENSG00000069667, ENSG00000174059, ENSG00000163221, ENSG00000162367, ENSG00000102524, ENSG00000074416, ENSG00000120885, ENSG00000164047, ENSG00000171476, ENSG00000130402, ENSG00000169429, ENSG00000141458, ENSG00000136856, ENSG00000147889, ENSG00000169252, ENSG00000114013, ENSG00000106688, ENSG00000123240, ENSG00000150938, ENSG00000182511, ENSG00000185624, ENSG00000135218, ENSG00000164402, ENSG00000133794, ENSG00000171368, ENSG00000138119, ENSG00000171867, ENSG00000277586, ENSG00000137752, ENSG00000153113, ENSG00000100292, ENSG00000121594, ENSG00000136810, ENSG00000161011, ENSG00000160789, ENSG00000116824, ENSG00000161405, ENSG00000006534, ENSG00000151883, ENSG00000198947, ENSG00000182534, ENSG00000135636, ENSG00000164111, ENSG00000163754, ENSG00000169692, ENSG00000162594, ENSG00000138814, ENSG00000179348, ENSG00000127954, ENSG00000118194, ENSG00000148346, ENSG00000076513, ENSG00000181019, ENSG00000110057, ENSG00000136869, ENSG00000058262, ENSG00000090339, ENSG00000125538, ENSG00000223609, ENSG00000102145, ENSG00000169439, ENSG00000187796, ENSG00000129993, ENSG00000168769, ENSG00000112414, ENSG00000196218, ENSG00000102265, ENSG00000087245, ENSG00000197142, ENSG00000149418, ENSG00000100504, ENSG00000164733, ENSG00000131149, ENSG00000102174, ENSG00000112715, ENSG00000118520, ENSG00000111206, ENSG00000143753, ENSG00000167202, ENSG00000128311, ENSG00000100234, ENSG00000035403, ENSG00000166340, ENSG00000054523, ENSG00000054983, ENSG00000174238, ENSG00000130429, ENSG00000166228, ENSG00000197971, ENSG00000110218, ENSG00000162772, ENSG00000112096, ENSG00000087266, ENSG00000198814, ENSG00000138755, ENSG00000159720, ENSG00000116016, ENSG00000080493, ENSG00000160213, ENSG00000166165, ENSG00000232810, ENSG00000079308, ENSG00000170873, ENSG00000100592, ENSG00000112305, ENSG00000106462, ENSG00000102024, ENSG00000260314, ENSG00000115267, ENSG00000165527, ENSG00000181631, ENSG00000135956, ENSG00000142583, ENSG00000170312, ENSG00000100285, ENSG00000096968, ENSG00000030582, ENSG00000143669, ENSG00000108797, ENSG00000102580, ENSG00000044574, ENSG00000172936, ENSG00000125871, ENSG00000108179, ENSG00000073921, ENSG00000111537, ENSG00000102172, ENSG00000101294, ENSG00000064012, ENSG00000166710, ENSG00000166793, ENSG00000169359, ENSG00000111252, ENSG00000187045, ENSG00000102678, ENSG00000119969, ENSG00000068323, ENSG00000138448, ENSG00000112561, ENSG00000173085, ENSG00000142657, ENSG00000147065, ENSG00000174437, ENSG00000214021, ENSG00000005381, ENSG00000122644, ENSG00000119899, ENSG00000185499, ENSG00000130489, ENSG00000138777, ENSG00000158457, ENSG00000171791, ENSG00000140030, ENSG00000163069, ENSG00000151729, ENSG00000089006, ENSG00000105329, ENSG00000118777, ENSG00000118705, ENSG00000085063, ENSG00000100219, ENSG00000120129, ENSG00000277791, ENSG00000140105, ENSG00000111640, ENSG00000177606
septicemic plague	0.0003325725	0.0017257783	0.7642076371	1.5425894749	93	ENSG00000160791, ENSG00000121807, ENSG00000118113, ENSG00000101439, ENSG00000025708, ENSG00000170266, ENSG00000163221, ENSG00000174130, ENSG00000012223, ENSG00000169429, ENSG00000114013, ENSG00000151651, ENSG00000013619, ENSG00000162889, ENSG00000100985, ENSG00000137752, ENSG00000116824, ENSG00000112149, ENSG00000257017, ENSG00000136869, ENSG00000125538, ENSG00000162692, ENSG00000010404, ENSG00000117400, ENSG00000117560, ENSG00000091106, ENSG00000035403, ENSG00000150782, ENSG00000134243, ENSG00000136286, ENSG00000232810, ENSG00000140564, ENSG00000121966, ENSG00000198951, ENSG00000169245, ENSG00000103313, ENSG00000096968, ENSG00000111537, ENSG00000124767, ENSG00000180871, ENSG00000142405, ENSG00000038427, ENSG00000005381
coronary stenosis	0.000336685	0.0017427505	0.7506481778	1.528644081	107	ENSG00000159640, ENSG00000160791, ENSG00000028137, ENSG00000121807, ENSG00000162711, ENSG00000101439, ENSG00000182985, ENSG00000174059, ENSG00000135404, ENSG00000012779, ENSG00000120885, ENSG00000012223, ENSG00000133048, ENSG00000186810, ENSG00000169429, ENSG00000095303, ENSG00000169252, ENSG00000107796, ENSG00000164342, ENSG00000271503, ENSG00000112137, ENSG00000100985, ENSG00000111817, ENSG00000100079, ENSG00000051523, ENSG00000168961, ENSG00000164111, ENSG00000080819, ENSG00000118194, ENSG00000257017, ENSG00000136869, ENSG00000166825, ENSG00000090339, ENSG00000125538, ENSG00000178726, ENSG00000162692, ENSG00000087245, ENSG00000112715, ENSG00000138735, ENSG00000143753, ENSG00000128311, ENSG00000161921, ENSG00000161217, ENSG00000173391, ENSG00000138031, ENSG00000150782, ENSG00000232810, ENSG00000151914, ENSG00000049249, ENSG00000198053, ENSG00000260314
gestational diabetes	0.0003378423	0.0017434896	0.6777444274	1.4245624743	241	ENSG00000159640, ENSG00000184371, ENSG00000179344, ENSG00000183508, ENSG00000100097, ENSG00000101439, ENSG00000182985, ENSG00000245848, ENSG00000131981, ENSG00000174059, ENSG00000122862, ENSG00000164136, ENSG00000146070, ENSG00000120885, ENSG00000012223, ENSG00000133048, ENSG00000169429, ENSG00000141458, ENSG00000124762, ENSG00000137801, ENSG00000135218, ENSG00000159166, ENSG00000133794, ENSG00000271503, ENSG00000152804, ENSG00000085563, ENSG00000100985, ENSG00000100292, ENSG00000197594, ENSG00000104918, ENSG00000136810, ENSG00000160789, ENSG00000118194, ENSG00000148346, ENSG00000257017, ENSG00000146674, ENSG00000136869, ENSG00000166825, ENSG00000090339, ENSG00000125538, ENSG00000101474, ENSG00000102265, ENSG00000087245, ENSG00000112715, ENSG00000072274, ENSG00000203710, ENSG00000101412, ENSG00000173391, ENSG00000166333, ENSG00000150782, ENSG00000198814, ENSG00000138755, ENSG00000010704, ENSG00000232810, ENSG00000204257, ENSG00000134824, ENSG00000198053, ENSG00000073792, ENSG00000113532, ENSG00000044574, ENSG00000149485, ENSG00000073921, ENSG00000102172, ENSG00000049247, ENSG00000000938, ENSG00000005381, ENSG00000119899, ENSG00000115159, ENSG00000160179, ENSG00000105329, ENSG00000118777, ENSG00000019186, ENSG00000163106, ENSG00000107521, ENSG00000106100, ENSG00000185338, ENSG00000112759
intermittent vascular claudication	0.0003374804	0.0017434896	0.8455748057	1.5949598597	42	ENSG00000159640, ENSG00000181104, ENSG00000182985, ENSG00000120885, ENSG00000133048, ENSG00000169429, ENSG00000095303, ENSG00000169252, ENSG00000114013, ENSG00000100985, ENSG00000118194, ENSG00000090339, ENSG00000125538, ENSG00000178726, ENSG00000162692, ENSG00000102265, ENSG00000112715, ENSG00000138735, ENSG00000232810, ENSG00000158825
calcification	0.0003393058	0.0017484168	0.6155049229	1.3049217527	562	ENSG00000159640, ENSG00000160791, ENSG00000184371, ENSG00000028137, ENSG00000111962, ENSG00000121807, ENSG00000163191, ENSG00000131203, ENSG00000100097, ENSG00000111961, ENSG00000118113, ENSG00000101439, ENSG00000182985, ENSG00000138061, ENSG00000138185, ENSG00000131981, ENSG00000174059, ENSG00000122862, ENSG00000139289, ENSG00000135404, ENSG00000163221, ENSG00000164136, ENSG00000120885, ENSG00000180875, ENSG00000058668, ENSG00000164430, ENSG00000174130, ENSG00000012223, ENSG00000177189, ENSG00000133048, ENSG00000082458, ENSG00000169429, ENSG00000095303, ENSG00000107779, ENSG00000124762, ENSG00000147889, ENSG00000169252, ENSG00000166949, ENSG00000101384, ENSG00000137801, ENSG00000151651, ENSG00000167996, ENSG00000135218, ENSG00000013619, ENSG00000133794, ENSG00000170275, ENSG00000143801, ENSG00000141655, ENSG00000020633, ENSG00000168685, ENSG00000112137, ENSG00000100985, ENSG00000137752, ENSG00000153113, ENSG00000100292, ENSG00000198848, ENSG00000197594, ENSG00000153234, ENSG00000104918, ENSG00000124813, ENSG00000160789, ENSG00000136826, ENSG00000070961, ENSG00000182578, ENSG00000163220, ENSG00000198947, ENSG00000117115, ENSG00000143546, ENSG00000157404, ENSG00000164111, ENSG00000060982, ENSG00000183087, ENSG00000118194, ENSG00000148346, ENSG00000257017, ENSG00000146674, ENSG00000136869, ENSG00000166825, ENSG00000090339, ENSG00000125538, ENSG00000178726, ENSG00000113658, ENSG00000066468, ENSG00000107485, ENSG00000162692, ENSG00000112414, ENSG00000102265, ENSG00000177706, ENSG00000087245, ENSG00000140090, ENSG00000136235, ENSG00000135929, ENSG00000102174, ENSG00000112715, ENSG00000164283, ENSG00000143753, ENSG00000134323, ENSG00000161217, ENSG00000011422, ENSG00000166147, ENSG00000173391, ENSG00000155090, ENSG00000140968, ENSG00000150782, ENSG00000134243, ENSG00000113580, ENSG00000187608, ENSG00000166794, ENSG00000039068, ENSG00000156738, ENSG00000116016, ENSG00000100311, ENSG00000080493, ENSG00000232810, ENSG00000079308, ENSG00000170873, ENSG00000049249, ENSG00000198838, ENSG00000139182, ENSG00000104081, ENSG00000115267, ENSG00000055332, ENSG00000121966, ENSG00000113532, ENSG00000011600, ENSG00000169245, ENSG00000134371, ENSG00000163131, ENSG00000103313, ENSG00000159842, ENSG00000164951, ENSG00000017483, ENSG00000177119, ENSG00000096968, ENSG00000143669, ENSG00000102580, ENSG00000108179, ENSG00000196712, ENSG00000141068, ENSG00000180644, ENSG00000111537, ENSG00000130147, ENSG00000145284, ENSG00000101294, ENSG00000180871, ENSG00000148200, ENSG00000166710, ENSG00000164171, ENSG00000169359, ENSG00000106991, ENSG00000116690, ENSG00000068323, ENSG00000049247, ENSG00000134531, ENSG00000110080, ENSG00000077782, ENSG00000038427, ENSG00000005381, ENSG00000119899, ENSG00000135821, ENSG00000185499, ENSG00000197405, ENSG00000105329, ENSG00000118777, ENSG00000275302, ENSG00000169397, ENSG00000100219, ENSG00000104267, ENSG00000177156, ENSG00000019186, ENSG00000177606
calcium metabolic disease	0.0003450495	0.0017753521	0.6077438924	1.2890615414	631	ENSG00000100365, ENSG00000135074, ENSG00000008283, ENSG00000179583, ENSG00000178573, ENSG00000121807, ENSG00000101439, ENSG00000057657, ENSG00000115594, ENSG00000138061, ENSG00000131981, ENSG00000135404, ENSG00000163599, ENSG00000070882, ENSG00000130402, ENSG00000163701, ENSG00000169429, ENSG00000107779, ENSG00000141458, ENSG00000124762, ENSG00000174233, ENSG00000136856, ENSG00000147889, ENSG00000186197, ENSG00000123240, ENSG00000113389, ENSG00000137801, ENSG00000049768, ENSG00000135218, ENSG00000198795, ENSG00000170275, ENSG00000007968, ENSG00000020633, ENSG00000168685, ENSG00000159733, ENSG00000157985, ENSG00000100985, ENSG00000153113, ENSG00000075223, ENSG00000197594, ENSG00000085832, ENSG00000146376, ENSG00000161011, ENSG00000182253, ENSG00000160789, ENSG00000059804, ENSG00000151883, ENSG00000182534, ENSG00000177374, ENSG00000169692, ENSG00000080819, ENSG00000138814, ENSG00000179348, ENSG00000181019, ENSG00000148053, ENSG00000090339, ENSG00000113448, ENSG00000169439, ENSG00000100342, ENSG00000107485, ENSG00000163659, ENSG00000163235, ENSG00000162692, ENSG00000065989, ENSG00000147324, ENSG00000160588, ENSG00000087245, ENSG00000102174, ENSG00000112715, ENSG00000130779, ENSG00000121039, ENSG00000197956, ENSG00000164611, ENSG00000184702, ENSG00000174238, ENSG00000196924, ENSG00000166147, ENSG00000166228, ENSG00000150782, ENSG00000112096, ENSG00000165409, ENSG00000198814, ENSG00000204482, ENSG00000039068, ENSG00000156738, ENSG00000100311, ENSG00000010704, ENSG00000115392, ENSG00000232810, ENSG00000170873, ENSG00000068024, ENSG00000134824, ENSG00000106462, ENSG00000140564, ENSG00000139687, ENSG00000102024, ENSG00000198829, ENSG00000055332, ENSG00000121966, ENSG00000164626, ENSG00000099250, ENSG00000173585, ENSG00000140287, ENSG00000049323, ENSG00000169245, ENSG00000134371, ENSG00000163131, ENSG00000139436, ENSG00000144199, ENSG00000143669, ENSG00000148154, ENSG00000014216, ENSG00000118495, ENSG00000196712, ENSG00000111537, ENSG00000118515, ENSG00000173486, ENSG00000102172, ENSG00000064012, ENSG00000180871, ENSG00000177409, ENSG00000166710, ENSG00000169359, ENSG00000102678, ENSG00000150593, ENSG00000163412, ENSG00000177426, ENSG00000077782, ENSG00000134215, ENSG00000142657, ENSG00000174437, ENSG00000110092, ENSG00000214021, ENSG00000005381, ENSG00000119899, ENSG00000108946, ENSG00000185499, ENSG00000130489, ENSG00000171791, ENSG00000059378, ENSG00000101310, ENSG00000110448, ENSG00000086062, ENSG00000151729, ENSG00000172531, ENSG00000111275, ENSG00000089006, ENSG00000105329, ENSG00000139618, ENSG00000023445, ENSG00000104267, ENSG00000177156, ENSG00000099954, ENSG00000019186, ENSG00000137265
Hypereosinophilic syndrome	0.0003463461	0.0017772113	0.7894331743	1.5641825013	72	ENSG00000160791, ENSG00000138166, ENSG00000163599, ENSG00000012779, ENSG00000075618, ENSG00000122025, ENSG00000169429, ENSG00000139083, ENSG00000124762, ENSG00000010671, ENSG00000106952, ENSG00000116824, ENSG00000157404, ENSG00000148346, ENSG00000090339, ENSG00000125538, ENSG00000117400, ENSG00000117560, ENSG00000203710, ENSG00000113580, ENSG00000232810, ENSG00000006062, ENSG00000106462, ENSG00000091181, ENSG00000096968, ENSG00000077782, ENSG00000005381, ENSG00000101096, ENSG00000185499, ENSG00000105329, ENSG00000169397
Major induction processes eye anomaly	0.000346445	0.0017772113	0.6069827668	1.2875056129	639	ENSG00000135074, ENSG00000160791, ENSG00000184371, ENSG00000120708, ENSG00000028137, ENSG00000162711, ENSG00000101439, ENSG00000057657, ENSG00000074527, ENSG00000151012, ENSG00000138061, ENSG00000131981, ENSG00000174059, ENSG00000113916, ENSG00000134508, ENSG00000139289, ENSG00000154237, ENSG00000102878, ENSG00000163599, ENSG00000012779, ENSG00000120885, ENSG00000122025, ENSG00000012223, ENSG00000130402, ENSG00000082458, ENSG00000169429, ENSG00000141458, ENSG00000124762, ENSG00000160007, ENSG00000147889, ENSG00000005102, ENSG00000114013, ENSG00000177707, ENSG00000069702, ENSG00000166949, ENSG00000106688, ENSG00000101384, ENSG00000137801, ENSG00000182511, ENSG00000115904, ENSG00000124107, ENSG00000166833, ENSG00000085563, ENSG00000157985, ENSG00000100985, ENSG00000137752, ENSG00000075223, ENSG00000198848, ENSG00000138821, ENSG00000085832, ENSG00000196189, ENSG00000007062, ENSG00000187079, ENSG00000120217, ENSG00000182578, ENSG00000139116, ENSG00000127946, ENSG00000182534, ENSG00000164111, ENSG00000080819, ENSG00000118194, ENSG00000143995, ENSG00000112149, ENSG00000148346, ENSG00000181019, ENSG00000136869, ENSG00000148053, ENSG00000090339, ENSG00000125538, ENSG00000169439, ENSG00000066468, ENSG00000107485, ENSG00000163235, ENSG00000170571, ENSG00000145649, ENSG00000162692, ENSG00000168769, ENSG00000145685, ENSG00000197122, ENSG00000087245, ENSG00000136235, ENSG00000149418, ENSG00000112715, ENSG00000135378, ENSG00000101665, ENSG00000121039, ENSG00000117560, ENSG00000197956, ENSG00000072274, ENSG00000187741, ENSG00000198910, ENSG00000203710, ENSG00000128311, ENSG00000134323, ENSG00000115956, ENSG00000196924, ENSG00000186350, ENSG00000171603, ENSG00000130429, ENSG00000166228, ENSG00000213585, ENSG00000131747, ENSG00000166333, ENSG00000135365, ENSG00000239839, ENSG00000150782, ENSG00000164116, ENSG00000116717, ENSG00000152217, ENSG00000138755, ENSG00000163823, ENSG00000039068, ENSG00000089127, ENSG00000108819, ENSG00000156738, ENSG00000272398, ENSG00000115392, ENSG00000160213, ENSG00000232810, ENSG00000006062, ENSG00000170873, ENSG00000151914, ENSG00000140564, ENSG00000139687, ENSG00000260314, ENSG00000121966, ENSG00000172232, ENSG00000113532, ENSG00000099250, ENSG00000137474, ENSG00000164946, ENSG00000049323, ENSG00000169245, ENSG00000186522, ENSG00000027697, ENSG00000122877, ENSG00000096968, ENSG00000104490, ENSG00000029993, ENSG00000118495, ENSG00000196712, ENSG00000076248, ENSG00000180644, ENSG00000111537, ENSG00000139899, ENSG00000102172, ENSG00000111252, ENSG00000102678, ENSG00000177426, ENSG00000038427, ENSG00000125347, ENSG00000174437, ENSG00000134910, ENSG00000110092, ENSG00000112977, ENSG00000005381, ENSG00000119899, ENSG00000100243, ENSG00000185499, ENSG00000118193, ENSG00000197405, ENSG00000086062, ENSG00000105329, ENSG00000118777, ENSG00000139618, ENSG00000085063, ENSG00000100219, ENSG00000111640, ENSG00000177606, ENSG00000137265, ENSG00000070495, ENSG00000148180
Constitutional megaloblastic anemia due to vitamin B12 metabolism disorder	0.0003573353	0.0018303451	0.6468233041	1.3672754889	354	ENSG00000143365, ENSG00000128604, ENSG00000179344, ENSG00000070731, ENSG00000172243, ENSG00000100385, ENSG00000171860, ENSG00000182985, ENSG00000112486, ENSG00000245848, ENSG00000174059, ENSG00000102524, ENSG00000164136, ENSG00000143842, ENSG00000005020, ENSG00000151208, ENSG00000189319, ENSG00000116574, ENSG00000069974, ENSG00000135363, ENSG00000019582, ENSG00000115904, ENSG00000135218, ENSG00000164402, ENSG00000156127, ENSG00000140575, ENSG00000254087, ENSG00000100079, ENSG00000160789, ENSG00000161405, ENSG00000006534, ENSG00000182534, ENSG00000132514, ENSG00000157404, ENSG00000162594, ENSG00000179348, ENSG00000106327, ENSG00000148346, ENSG00000102145, ENSG00000187796, ENSG00000138600, ENSG00000129993, ENSG00000124275, ENSG00000168769, ENSG00000135604, ENSG00000119535, ENSG00000149418, ENSG00000197879, ENSG00000162676, ENSG00000072274, ENSG00000164611, ENSG00000165025, ENSG00000106992, ENSG00000171603, ENSG00000100422, ENSG00000155629, ENSG00000069869, ENSG00000143479, ENSG00000140968, ENSG00000112096, ENSG00000087266, ENSG00000159720, ENSG00000100311, ENSG00000163961, ENSG00000232810, ENSG00000070190, ENSG00000006062, ENSG00000170873, ENSG00000076003, ENSG00000049249, ENSG00000112305, ENSG00000091181, ENSG00000082512, ENSG00000115267, ENSG00000135956, ENSG00000163131, ENSG00000156110, ENSG00000159958, ENSG00000096968, ENSG00000143669, ENSG00000029993, ENSG00000172936, ENSG00000180644, ENSG00000111537, ENSG00000264522, ENSG00000177409, ENSG00000142405, ENSG00000005844, ENSG00000196639, ENSG00000166793, ENSG00000111252, ENSG00000119969
autoimmune thrombocytopenic purpura	0.0003613118	0.0018479595	0.7460426079	1.5224911286	111	ENSG00000184371, ENSG00000110324, ENSG00000174059, ENSG00000136205, ENSG00000163599, ENSG00000102524, ENSG00000164047, ENSG00000186810, ENSG00000114013, ENSG00000137801, ENSG00000049768, ENSG00000135218, ENSG00000085563, ENSG00000121594, ENSG00000134242, ENSG00000116824, ENSG00000072694, ENSG00000257017, ENSG00000136869, ENSG00000125538, ENSG00000178726, ENSG00000107485, ENSG00000185010, ENSG00000102265, ENSG00000117400, ENSG00000117560, ENSG00000203710, ENSG00000165025, ENSG00000181788, ENSG00000137101, ENSG00000143226, ENSG00000150782, ENSG00000113580, ENSG00000187608, ENSG00000156738, ENSG00000232810, ENSG00000049249, ENSG00000106462, ENSG00000260314, ENSG00000121966, ENSG00000159958, ENSG00000111537, ENSG00000130147, ENSG00000164171, ENSG00000134531, ENSG00000005381, ENSG00000119899, ENSG00000110448, ENSG00000105329
food allergy	0.0003619798	0.0018486251	0.7394915653	1.5149402759	119	ENSG00000183813, ENSG00000159640, ENSG00000179344, ENSG00000131203, ENSG00000162711, ENSG00000100097, ENSG00000112486, ENSG00000170266, ENSG00000131981, ENSG00000135404, ENSG00000163221, ENSG00000163599, ENSG00000102524, ENSG00000164136, ENSG00000146070, ENSG00000134489, ENSG00000012223, ENSG00000133048, ENSG00000179639, ENSG00000169429, ENSG00000008517, ENSG00000114013, ENSG00000101384, ENSG00000137801, ENSG00000049768, ENSG00000135373, ENSG00000166527, ENSG00000106546, ENSG00000115009, ENSG00000121594, ENSG00000104918, ENSG00000168961, ENSG00000146674, ENSG00000136869, ENSG00000090339, ENSG00000112715, ENSG00000143753, ENSG00000056736, ENSG00000150782, ENSG00000149534, ENSG00000163823, ENSG00000149131, ENSG00000232810, ENSG00000260314, ENSG00000176170, ENSG00000111537, ENSG00000107317, ENSG00000064012, ENSG00000180871, ENSG00000074266, ENSG00000196639, ENSG00000109956
cataract	0.0003631109	0.0018516501	0.6214689844	1.3169623166	508	ENSG00000000971, ENSG00000159640, ENSG00000148175, ENSG00000103811, ENSG00000120708, ENSG00000179344, ENSG00000178573, ENSG00000131203, ENSG00000162711, ENSG00000100097, ENSG00000118113, ENSG00000101439, ENSG00000164938, ENSG00000182985, ENSG00000170266, ENSG00000113916, ENSG00000163221, ENSG00000102878, ENSG00000164136, ENSG00000012223, ENSG00000177189, ENSG00000186810, ENSG00000168615, ENSG00000169429, ENSG00000095303, ENSG00000124762, ENSG00000147889, ENSG00000064601, ENSG00000169252, ENSG00000166949, ENSG00000150938, ENSG00000175899, ENSG00000133794, ENSG00000124107, ENSG00000143801, ENSG00000271503, ENSG00000106546, ENSG00000165092, ENSG00000100985, ENSG00000137752, ENSG00000153113, ENSG00000100292, ENSG00000136689, ENSG00000136810, ENSG00000163820, ENSG00000160789, ENSG00000116824, ENSG00000070961, ENSG00000198736, ENSG00000127946, ENSG00000198947, ENSG00000080819, ENSG00000008394, ENSG00000101752, ENSG00000181019, ENSG00000257017, ENSG00000166825, ENSG00000090339, ENSG00000125538, ENSG00000092820, ENSG00000142634, ENSG00000079999, ENSG00000116962, ENSG00000102265, ENSG00000087245, ENSG00000135929, ENSG00000102174, ENSG00000112715, ENSG00000170522, ENSG00000101665, ENSG00000117560, ENSG00000197956, ENSG00000172493, ENSG00000081189, ENSG00000169554, ENSG00000100234, ENSG00000241839, ENSG00000166147, ENSG00000166228, ENSG00000165168, ENSG00000166333, ENSG00000150782, ENSG00000113580, ENSG00000112096, ENSG00000116717, ENSG00000138755, ENSG00000039068, ENSG00000149131, ENSG00000080493, ENSG00000010704, ENSG00000232810, ENSG00000170873, ENSG00000139687, ENSG00000104081, ENSG00000121966, ENSG00000113532, ENSG00000169245, ENSG00000027697, ENSG00000164951, ENSG00000030582, ENSG00000148154, ENSG00000044574, ENSG00000111537, ENSG00000143799, ENSG00000102172, ENSG00000168283, ENSG00000129219, ENSG00000064012, ENSG00000204516, ENSG00000166710, ENSG00000169359, ENSG00000116690, ENSG00000152782, ENSG00000167768, ENSG00000134531, ENSG00000110080, ENSG00000077782, ENSG00000134910, ENSG00000005381, ENSG00000135821, ENSG00000185499, ENSG00000197405, ENSG00000151729, ENSG00000105329, ENSG00000169397, ENSG00000100219, ENSG00000158019, ENSG00000111640, ENSG00000177156, ENSG00000019186
Idiopathic pulmonary arterial hypertension	0.0003723449	0.0018959252	0.7366428159	1.5111108893	122	ENSG00000183813, ENSG00000159640, ENSG00000179344, ENSG00000181104, ENSG00000131724, ENSG00000112486, ENSG00000138185, ENSG00000174059, ENSG00000113916, ENSG00000133048, ENSG00000186810, ENSG00000169429, ENSG00000169504, ENSG00000107779, ENSG00000196154, ENSG00000169252, ENSG00000069702, ENSG00000166949, ENSG00000100985, ENSG00000163220, ENSG00000080819, ENSG00000112149, ENSG00000257017, ENSG00000166825, ENSG00000148053, ENSG00000125538, ENSG00000113658, ENSG00000102265, ENSG00000087245, ENSG00000016391, ENSG00000112715, ENSG00000101665, ENSG00000138735, ENSG00000117560, ENSG00000143753, ENSG00000171236, ENSG00000100234, ENSG00000101412, ENSG00000161921, ENSG00000138755, ENSG00000116016, ENSG00000232810, ENSG00000170873, ENSG00000154188, ENSG00000121966, ENSG00000169245
periapical granuloma	0.0003750838	0.001907046	0.85181524	1.5943606934	39	ENSG00000160791, ENSG00000118113, ENSG00000131981, ENSG00000174059, ENSG00000186810, ENSG00000169429, ENSG00000049768, ENSG00000175899, ENSG00000100985, ENSG00000168961, ENSG00000116824, ENSG00000257017, ENSG00000136869, ENSG00000090339, ENSG00000125538, ENSG00000102265, ENSG00000087245, ENSG00000112715, ENSG00000183625, ENSG00000232810, ENSG00000130635, ENSG00000121966, ENSG00000115232, ENSG00000169245, ENSG00000111537
Disorder of cobalamin metabolism and transport	0.000375764	0.0019076822	0.6414620242	1.3567899676	380	ENSG00000143365, ENSG00000128604, ENSG00000179344, ENSG00000070731, ENSG00000172243, ENSG00000100385, ENSG00000171860, ENSG00000182985, ENSG00000112486, ENSG00000245848, ENSG00000174059, ENSG00000102524, ENSG00000164136, ENSG00000143842, ENSG00000005020, ENSG00000151208, ENSG00000189319, ENSG00000116574, ENSG00000069974, ENSG00000135363, ENSG00000019582, ENSG00000137801, ENSG00000115904, ENSG00000135218, ENSG00000164402, ENSG00000156127, ENSG00000140575, ENSG00000254087, ENSG00000100079, ENSG00000160789, ENSG00000161405, ENSG00000006534, ENSG00000182534, ENSG00000132514, ENSG00000157404, ENSG00000162594, ENSG00000179348, ENSG00000106327, ENSG00000148346, ENSG00000102145, ENSG00000187796, ENSG00000138600, ENSG00000129993, ENSG00000124275, ENSG00000168769, ENSG00000135604, ENSG00000119535, ENSG00000149418, ENSG00000197879, ENSG00000118520, ENSG00000162676, ENSG00000072274, ENSG00000164611, ENSG00000165025, ENSG00000106992, ENSG00000171603, ENSG00000166228, ENSG00000100422, ENSG00000155629, ENSG00000069869, ENSG00000143479, ENSG00000140968, ENSG00000112096, ENSG00000087266, ENSG00000159720, ENSG00000100311, ENSG00000163961, ENSG00000232810, ENSG00000070190, ENSG00000079308, ENSG00000006062, ENSG00000170873, ENSG00000076003, ENSG00000049249, ENSG00000112305, ENSG00000091181, ENSG00000082512, ENSG00000115267, ENSG00000135956, ENSG00000163131, ENSG00000156110, ENSG00000159958, ENSG00000096968, ENSG00000143669, ENSG00000029993, ENSG00000172936, ENSG00000180644, ENSG00000111537, ENSG00000104774, ENSG00000264522, ENSG00000177409, ENSG00000142405, ENSG00000005844, ENSG00000196639, ENSG00000166793, ENSG00000111252, ENSG00000119969
bacterial vaginosis	0.0003869997	0.0019618259	0.8363240291	1.588572514	45	ENSG00000160791, ENSG00000172215, ENSG00000121807, ENSG00000167207, ENSG00000118113, ENSG00000164047, ENSG00000174130, ENSG00000012223, ENSG00000169429, ENSG00000124107, ENSG00000100985, ENSG00000136689, ENSG00000116824, ENSG00000182578, ENSG00000148346, ENSG00000136869, ENSG00000125538
Mitochondrial myopathy and sideroblastic anemia	0.0003907968	0.0019781572	0.6862181712	1.4382781509	213	ENSG00000115902, ENSG00000100097, ENSG00000100385, ENSG00000188906, ENSG00000174059, ENSG00000163221, ENSG00000162367, ENSG00000120885, ENSG00000169429, ENSG00000114013, ENSG00000106688, ENSG00000185624, ENSG00000164402, ENSG00000171368, ENSG00000171867, ENSG00000277586, ENSG00000137752, ENSG00000121594, ENSG00000136810, ENSG00000161011, ENSG00000116824, ENSG00000179348, ENSG00000148346, ENSG00000136869, ENSG00000090339, ENSG00000125538, ENSG00000102145, ENSG00000168769, ENSG00000102265, ENSG00000149418, ENSG00000164733, ENSG00000128311, ENSG00000054523, ENSG00000054983, ENSG00000166228, ENSG00000197971, ENSG00000162772, ENSG00000112096, ENSG00000159720, ENSG00000232810, ENSG00000112305, ENSG00000115267, ENSG00000181631, ENSG00000142583, ENSG00000170312, ENSG00000100285, ENSG00000096968, ENSG00000044574, ENSG00000172936, ENSG00000073921, ENSG00000111537, ENSG00000101294, ENSG00000064012, ENSG00000166710, ENSG00000111252, ENSG00000187045, ENSG00000173085, ENSG00000147065, ENSG00000005381, ENSG00000119899, ENSG00000105329, ENSG00000277791, ENSG00000140105, ENSG00000111640
pain in abdomen	0.0003940837	0.0019918612	0.7237054017	1.4940625293	139	ENSG00000159640, ENSG00000162711, ENSG00000118113, ENSG00000170266, ENSG00000131981, ENSG00000174059, ENSG00000163221, ENSG00000029534, ENSG00000012223, ENSG00000169429, ENSG00000095303, ENSG00000175899, ENSG00000085563, ENSG00000100985, ENSG00000136689, ENSG00000136810, ENSG00000143546, ENSG00000164111, ENSG00000135596, ENSG00000080819, ENSG00000148346, ENSG00000257017, ENSG00000125538, ENSG00000178726, ENSG00000016391, ENSG00000102174, ENSG00000112715, ENSG00000143753, ENSG00000171236, ENSG00000039068, ENSG00000149131, ENSG00000010704, ENSG00000232810, ENSG00000104081, ENSG00000260314, ENSG00000113532, ENSG00000103313, ENSG00000148154, ENSG00000196712, ENSG00000111537, ENSG00000130147, ENSG00000102172, ENSG00000166710, ENSG00000089692, ENSG00000196639, ENSG00000134531, ENSG00000110080, ENSG00000119899, ENSG00000185499, ENSG00000105329, ENSG00000169397
Constitutional sideroblastic anemia	0.0003948448	0.0019927778	0.6440715465	1.3617367447	362	ENSG00000115902, ENSG00000100097, ENSG00000100385, ENSG00000188906, ENSG00000174059, ENSG00000163221, ENSG00000162367, ENSG00000120885, ENSG00000012223, ENSG00000130402, ENSG00000185697, ENSG00000169429, ENSG00000189319, ENSG00000116574, ENSG00000114013, ENSG00000106688, ENSG00000185624, ENSG00000167996, ENSG00000163554, ENSG00000135218, ENSG00000164402, ENSG00000171368, ENSG00000171867, ENSG00000277586, ENSG00000137752, ENSG00000121594, ENSG00000136810, ENSG00000161011, ENSG00000116824, ENSG00000157404, ENSG00000179348, ENSG00000106327, ENSG00000148346, ENSG00000181019, ENSG00000136869, ENSG00000090339, ENSG00000125538, ENSG00000102145, ENSG00000129993, ENSG00000168769, ENSG00000102265, ENSG00000160588, ENSG00000149418, ENSG00000164733, ENSG00000072274, ENSG00000128311, ENSG00000054523, ENSG00000054983, ENSG00000166228, ENSG00000197971, ENSG00000162772, ENSG00000112096, ENSG00000159720, ENSG00000116016, ENSG00000010704, ENSG00000232810, ENSG00000170873, ENSG00000100592, ENSG00000134824, ENSG00000112305, ENSG00000115267, ENSG00000181631, ENSG00000172270, ENSG00000142583, ENSG00000170312, ENSG00000100285, ENSG00000096968, ENSG00000044574, ENSG00000172936, ENSG00000073921, ENSG00000111537, ENSG00000101294, ENSG00000064012, ENSG00000166710, ENSG00000111252, ENSG00000187045, ENSG00000152782, ENSG00000077782, ENSG00000173085, ENSG00000147065, ENSG00000005381, ENSG00000119899, ENSG00000130489, ENSG00000101310, ENSG00000105329, ENSG00000277791, ENSG00000140105, ENSG00000111640
Immunodeficiency due to a complement cascade protein anomaly	0.000413372	0.0020832252	0.7384206041	1.5120541031	118	ENSG00000100365, ENSG00000000971, ENSG00000182985, ENSG00000118503, ENSG00000026103, ENSG00000171777, ENSG00000120885, ENSG00000164047, ENSG00000163701, ENSG00000019582, ENSG00000049768, ENSG00000068028, ENSG00000073861, ENSG00000100368, ENSG00000124107, ENSG00000007968, ENSG00000061918, ENSG00000179934, ENSG00000085265, ENSG00000161405, ENSG00000117115, ENSG00000148346, ENSG00000136869, ENSG00000090339, ENSG00000125538, ENSG00000162692, ENSG00000188389, ENSG00000117560, ENSG00000091106, ENSG00000137101, ENSG00000157483, ENSG00000116717, ENSG00000104814, ENSG00000163823, ENSG00000232810, ENSG00000204257, ENSG00000115267, ENSG00000129250, ENSG00000169245, ENSG00000027697, ENSG00000172936, ENSG00000180644, ENSG00000111537, ENSG00000153094, ENSG00000196639, ENSG00000110080, ENSG00000119899, ENSG00000197405, ENSG00000153029, ENSG00000085063, ENSG00000104267
infectious disease biomarker	0.0004146027	0.002086368	0.7184626851	1.4864723729	146	ENSG00000125384, ENSG00000179344, ENSG00000178573, ENSG00000158321, ENSG00000144749, ENSG00000134460, ENSG00000124788, ENSG00000048052, ENSG00000118503, ENSG00000149289, ENSG00000005020, ENSG00000114013, ENSG00000112902, ENSG00000159733, ENSG00000112137, ENSG00000153234, ENSG00000171735, ENSG00000135636, ENSG00000173905, ENSG00000068724, ENSG00000008394, ENSG00000178726, ENSG00000080986, ENSG00000102780, ENSG00000170579, ENSG00000175779, ENSG00000132359, ENSG00000134323, ENSG00000132205, ENSG00000173406, ENSG00000106803, ENSG00000169410, ENSG00000181804, ENSG00000196821, ENSG00000030110, ENSG00000158186, ENSG00000160321, ENSG00000124491, ENSG00000177426, ENSG00000174437, ENSG00000141337, ENSG00000067057, ENSG00000234745, ENSG00000143341, ENSG00000136573, ENSG00000171475, ENSG00000169991, ENSG00000113282
malignant peripheral nerve sheath tumor	0.0004250012	0.0021355688	0.5803100986	1.2325679833	986	ENSG00000150093, ENSG00000148175, ENSG00000181104, ENSG00000133816, ENSG00000171208, ENSG00000163191, ENSG00000182158, ENSG00000135842, ENSG00000153885, ENSG00000057657, ENSG00000277443, ENSG00000138061, ENSG00000091436, ENSG00000118503, ENSG00000196141, ENSG00000138772, ENSG00000198796, ENSG00000044115, ENSG00000136205, ENSG00000135404, ENSG00000168461, ENSG00000075618, ENSG00000164574, ENSG00000169504, ENSG00000141458, ENSG00000160007, ENSG00000137959, ENSG00000273749, ENSG00000042493, ENSG00000176788, ENSG00000137801, ENSG00000196562, ENSG00000185624, ENSG00000135046, ENSG00000188636, ENSG00000137501, ENSG00000118971, ENSG00000125827, ENSG00000171051, ENSG00000176871, ENSG00000196975, ENSG00000144354, ENSG00000143870, ENSG00000140575, ENSG00000168685, ENSG00000154845, ENSG00000148248, ENSG00000136167, ENSG00000165092, ENSG00000153113, ENSG00000085832, ENSG00000007062, ENSG00000136810, ENSG00000128245, ENSG00000110880, ENSG00000111145, ENSG00000006576, ENSG00000120217, ENSG00000160789, ENSG00000166002, ENSG00000114450, ENSG00000157404, ENSG00000149428, ENSG00000145730, ENSG00000163754, ENSG00000170837, ENSG00000088325, ENSG00000091490, ENSG00000138814, ENSG00000060982, ENSG00000118257, ENSG00000058262, ENSG00000124588, ENSG00000125538, ENSG00000197646, ENSG00000169439, ENSG00000101474, ENSG00000006007, ENSG00000092820, ENSG00000039560, ENSG00000076554, ENSG00000112414, ENSG00000147324, ENSG00000137965, ENSG00000177706, ENSG00000136813, ENSG00000162734, ENSG00000170522, ENSG00000186283, ENSG00000121039, ENSG00000111206, ENSG00000164611, ENSG00000134308, ENSG00000127022, ENSG00000137710, ENSG00000137693, ENSG00000166340, ENSG00000147526, ENSG00000245532, ENSG00000001036, ENSG00000163902, ENSG00000114999, ENSG00000130429, ENSG00000138801, ENSG00000106605, ENSG00000183726, ENSG00000167004, ENSG00000138698, ENSG00000091317, ENSG00000185340, ENSG00000108039, ENSG00000162772, ENSG00000152689, ENSG00000178053, ENSG00000143924, ENSG00000131016, ENSG00000175029, ENSG00000151689, ENSG00000141522, ENSG00000054793, ENSG00000086598, ENSG00000089127, ENSG00000138642, ENSG00000022267, ENSG00000134287, ENSG00000076003, ENSG00000154188, ENSG00000176845, ENSG00000102024, ENSG00000003402, ENSG00000115267, ENSG00000115685, ENSG00000141367, ENSG00000173193, ENSG00000172270, ENSG00000196549, ENSG00000163923, ENSG00000186522, ENSG00000125304, ENSG00000141682, ENSG00000164104, ENSG00000029993, ENSG00000044574, ENSG00000125871, ENSG00000073921, ENSG00000147533, ENSG00000170684, ENSG00000130147, ENSG00000078369, ENSG00000070214, ENSG00000198431, ENSG00000198901, ENSG00000177409, ENSG00000163466, ENSG00000067167, ENSG00000018408, ENSG00000114405, ENSG00000092964, ENSG00000182628, ENSG00000235162, ENSG00000138448, ENSG00000134531, ENSG00000038427, ENSG00000125347, ENSG00000147065, ENSG00000174437, ENSG00000125037, ENSG00000165609, ENSG00000110092, ENSG00000112977, ENSG00000158985, ENSG00000140941, ENSG00000196743, ENSG00000106636, ENSG00000115159, ENSG00000108946, ENSG00000125821, ENSG00000101310, ENSG00000172531, ENSG00000198805, ENSG00000105329, ENSG00000171223, ENSG00000118705, ENSG00000196460, ENSG00000213024, ENSG00000109790, ENSG00000112297, ENSG00000143401, ENSG00000085063, ENSG00000123609, ENSG00000100554, ENSG00000136193, ENSG00000146425, ENSG00000168374, ENSG00000140105, ENSG00000164924, ENSG00000177156, ENSG00000155368, ENSG00000154978, ENSG00000163840, ENSG00000070495, ENSG00000120705, ENSG00000005249, ENSG00000111602, ENSG00000185338, ENSG00000112759, ENSG00000084234, ENSG00000110031, ENSG00000168282, ENSG00000114302, ENSG00000102572, ENSG00000242265, ENSG00000159840, ENSG00000124496, ENSG00000171604, ENSG00000182054, ENSG00000116237, ENSG00000160209, ENSG00000100997, ENSG00000197256, ENSG00000103257, ENSG00000131473, ENSG00000108953, ENSG00000115091, ENSG00000166503, ENSG00000167695, ENSG00000128989, ENSG00000105404, ENSG00000126391, ENSG00000121073, ENSG00000140990, ENSG00000165280, ENSG00000183684, ENSG00000171302, ENSG00000129116, ENSG00000121579, ENSG00000129038, ENSG00000161203, ENSG00000166598, ENSG00000124299, ENSG00000149218, ENSG00000110651, ENSG00000181588, ENSG00000197081, ENSG00000134802, ENSG00000156970, ENSG00000104722, ENSG00000150687, ENSG00000067955, ENSG00000132294, ENSG00000005893, ENSG00000167325, ENSG00000160691, ENSG00000179218, ENSG00000008130, ENSG00000131171, ENSG00000157601
Genetic central nervous system malformation	0.0004281	0.0021479993	0.5578381108	1.1862309882	1578	ENSG00000115902, ENSG00000004399, ENSG00000075426, ENSG00000159640, ENSG00000080573, ENSG00000128604, ENSG00000197442, ENSG00000181104, ENSG00000087258, ENSG00000131203, ENSG00000196914, ENSG00000057657, ENSG00000128656, ENSG00000116815, ENSG00000182985, ENSG00000074527, ENSG00000138311, ENSG00000130396, ENSG00000119508, ENSG00000151012, ENSG00000112486, ENSG00000171310, ENSG00000102962, ENSG00000277443, ENSG00000170266, ENSG00000173040, ENSG00000138185, ENSG00000077264, ENSG00000124145, ENSG00000145220, ENSG00000069667, ENSG00000174059, ENSG00000134508, ENSG00000136205, ENSG00000163221, ENSG00000162367, ENSG00000026103, ENSG00000154237, ENSG00000102878, ENSG00000070882, ENSG00000146070, ENSG00000120885, ENSG00000075618, ENSG00000130402, ENSG00000082458, ENSG00000151208, ENSG00000169429, ENSG00000095303, ENSG00000107779, ENSG00000136040, ENSG00000141458, ENSG00000124762, ENSG00000160007, ENSG00000102871, ENSG00000143869, ENSG00000147889, ENSG00000273749, ENSG00000197535, ENSG00000107263, ENSG00000105967, ENSG00000005102, ENSG00000196576, ENSG00000067082, ENSG00000114013, ENSG00000069974, ENSG00000176788, ENSG00000166949, ENSG00000168280, ENSG00000106688, ENSG00000010671, ENSG00000157193, ENSG00000150938, ENSG00000221869, ENSG00000134827, ENSG00000049768, ENSG00000185624, ENSG00000167996, ENSG00000115904, ENSG00000175899, ENSG00000135925, ENSG00000013619, ENSG00000118971, ENSG00000170275, ENSG00000006704, ENSG00000162889, ENSG00000171867, ENSG00000277586, ENSG00000075651, ENSG00000163421, ENSG00000146242, ENSG00000143013, ENSG00000115687, ENSG00000159733, ENSG00000157985, ENSG00000100985, ENSG00000153113, ENSG00000100292, ENSG00000173805, ENSG00000150347, ENSG00000115009, ENSG00000153234, ENSG00000104918, ENSG00000138821, ENSG00000085832, ENSG00000121957, ENSG00000007062, ENSG00000136810, ENSG00000124813, ENSG00000171552, ENSG00000051523, ENSG00000145901, ENSG00000161011, ENSG00000145012, ENSG00000187079, ENSG00000120217, ENSG00000182253, ENSG00000160789, ENSG00000116824, ENSG00000070961, ENSG00000182578, ENSG00000139116, ENSG00000067840, ENSG00000006534, ENSG00000151883, ENSG00000198947, ENSG00000182534, ENSG00000066279, ENSG00000135636, ENSG00000120306, ENSG00000177374, ENSG00000196730, ENSG00000166145, ENSG00000105810, ENSG00000112149, ENSG00000198734, ENSG00000148346, ENSG00000181019, ENSG00000257017, ENSG00000146674, ENSG00000136869, ENSG00000166825, ENSG00000148053, ENSG00000044459, ENSG00000090339, ENSG00000114850, ENSG00000125538, ENSG00000169439, ENSG00000138160, ENSG00000187796, ENSG00000066468, ENSG00000107485, ENSG00000163659, ENSG00000092820, ENSG00000184156, ENSG00000124275, ENSG00000080986, ENSG00000185010, ENSG00000112414, ENSG00000130821, ENSG00000197122, ENSG00000116962, ENSG00000137965, ENSG00000102265, ENSG00000010017, ENSG00000054392, ENSG00000158517, ENSG00000087245, ENSG00000196569, ENSG00000147852, ENSG00000149418, ENSG00000016391, ENSG00000117400, ENSG00000102174, ENSG00000112715, ENSG00000171840, ENSG00000066294, ENSG00000176890, ENSG00000101665, ENSG00000121039, ENSG00000117560, ENSG00000139579, ENSG00000072274, ENSG00000172493, ENSG00000164611, ENSG00000198910, ENSG00000127022, ENSG00000121297, ENSG00000184702, ENSG00000169554, ENSG00000109756, ENSG00000134323, ENSG00000100234, ENSG00000035403, ENSG00000090382, ENSG00000166340, ENSG00000054523, ENSG00000115956, ENSG00000054983, ENSG00000073282, ENSG00000196924, ENSG00000116106, ENSG00000186350, ENSG00000111186, ENSG00000161217, ENSG00000171603, ENSG00000130429, ENSG00000011422, ENSG00000166147, ENSG00000076356, ENSG00000166228, ENSG00000197971, ENSG00000173406, ENSG00000165168, ENSG00000082781, ENSG00000138031, ENSG00000167004, ENSG00000267534, ENSG00000166333, ENSG00000117450, ENSG00000162772, ENSG00000150782, ENSG00000113580, ENSG00000112096, ENSG00000087266, ENSG00000049089, ENSG00000204482, ENSG00000138755, ENSG00000147044, ENSG00000039068, ENSG00000159720, ENSG00000089127, ENSG00000116016, ENSG00000125753, ENSG00000115392, ENSG00000160213, ENSG00000232810, ENSG00000079308, ENSG00000170873, ENSG00000076003, ENSG00000151914, ENSG00000049249, ENSG00000173540, ENSG00000137267, ENSG00000127507, ENSG00000106462, ENSG00000140564, ENSG00000139687, ENSG00000139182, ENSG00000158825, ENSG00000170734, ENSG00000196821, ENSG00000121966, ENSG00000135956, ENSG00000099250, ENSG00000115232, ENSG00000085511, ENSG00000137474, ENSG00000011600, ENSG00000074590, ENSG00000168394, ENSG00000137812, ENSG00000164946, ENSG00000049323, ENSG00000100285, ENSG00000186522, ENSG00000184307, ENSG00000005884, ENSG00000158710, ENSG00000027697, ENSG00000103313, ENSG00000159842, ENSG00000122877, ENSG00000096968, ENSG00000144199, ENSG00000143669, ENSG00000104490, ENSG00000148154, ENSG00000044574, ENSG00000149485, ENSG00000196712, ENSG00000111537, ENSG00000143799, ENSG00000139899, ENSG00000107317, ENSG00000169641, ENSG00000078369, ENSG00000064012, ENSG00000198901, ENSG00000148200, ENSG00000166710, ENSG00000018408, ENSG00000089692, ENSG00000166793, ENSG00000169359, ENSG00000106991, ENSG00000197694, ENSG00000101773, ENSG00000102678, ENSG00000119969, ENSG00000049247, ENSG00000007944, ENSG00000131165, ENSG00000134531, ENSG00000177426, ENSG00000110080, ENSG00000077782, ENSG00000173085, ENSG00000100605, ENSG00000142657, ENSG00000103222, ENSG00000174437, ENSG00000110092, ENSG00000112977, ENSG00000005381, ENSG00000119899, ENSG00000119686, ENSG00000135821, ENSG00000100243, ENSG00000185499, ENSG00000118193, ENSG00000171791, ENSG00000187240, ENSG00000105186, ENSG00000129515, ENSG00000197405, ENSG00000086062, ENSG00000068366, ENSG00000119318, ENSG00000105329, ENSG00000118777, ENSG00000139618, ENSG00000130649, ENSG00000149557, ENSG00000100219, ENSG00000158019, ENSG00000141556, ENSG00000140105, ENSG00000111640, ENSG00000162599, ENSG00000164924, ENSG00000099954, ENSG00000177606, ENSG00000109458, ENSG00000070495, ENSG00000152784, ENSG00000137166, ENSG00000163106, ENSG00000148180, ENSG00000173218, ENSG00000197561
Genetic renal tubular disease	0.0004342143	0.0021755024	0.5944548951	1.2616543403	761	ENSG00000075426, ENSG00000008283, ENSG00000000971, ENSG00000159640, ENSG00000184371, ENSG00000178573, ENSG00000121807, ENSG00000066336, ENSG00000162711, ENSG00000128656, ENSG00000182985, ENSG00000074527, ENSG00000182718, ENSG00000170266, ENSG00000188906, ENSG00000033327, ENSG00000138185, ENSG00000124145, ENSG00000174059, ENSG00000105281, ENSG00000135404, ENSG00000163221, ENSG00000162367, ENSG00000154237, ENSG00000102878, ENSG00000070882, ENSG00000120885, ENSG00000122025, ENSG00000177189, ENSG00000130402, ENSG00000186810, ENSG00000169429, ENSG00000095303, ENSG00000174233, ENSG00000136856, ENSG00000147889, ENSG00000064601, ENSG00000166949, ENSG00000106688, ENSG00000101384, ENSG00000123240, ENSG00000113389, ENSG00000150938, ENSG00000221869, ENSG00000182621, ENSG00000135046, ENSG00000133794, ENSG00000170275, ENSG00000020633, ENSG00000100985, ENSG00000153113, ENSG00000100292, ENSG00000197594, ENSG00000085832, ENSG00000179934, ENSG00000254087, ENSG00000124813, ENSG00000146376, ENSG00000161011, ENSG00000073464, ENSG00000182578, ENSG00000101000, ENSG00000067840, ENSG00000151883, ENSG00000066279, ENSG00000169692, ENSG00000196730, ENSG00000138814, ENSG00000163932, ENSG00000179348, ENSG00000183087, ENSG00000257017, ENSG00000146674, ENSG00000148053, ENSG00000197943, ENSG00000223609, ENSG00000113448, ENSG00000102145, ENSG00000169439, ENSG00000129993, ENSG00000134285, ENSG00000010404, ENSG00000065989, ENSG00000197122, ENSG00000129667, ENSG00000102265, ENSG00000177706, ENSG00000158517, ENSG00000149418, ENSG00000175538, ENSG00000131149, ENSG00000102174, ENSG00000066294, ENSG00000117560, ENSG00000139579, ENSG00000197956, ENSG00000164611, ENSG00000127022, ENSG00000167202, ENSG00000054523, ENSG00000054983, ENSG00000196924, ENSG00000213949, ENSG00000172037, ENSG00000069869, ENSG00000147202, ENSG00000165168, ENSG00000155090, ENSG00000166333, ENSG00000157483, ENSG00000162772, ENSG00000187017, ENSG00000113580, ENSG00000165409, ENSG00000187608, ENSG00000204482, ENSG00000138755, ENSG00000163823, ENSG00000159720, ENSG00000162878, ENSG00000116016, ENSG00000100311, ENSG00000088986, ENSG00000177697, ENSG00000022267, ENSG00000080493, ENSG00000232810, ENSG00000079308, ENSG00000170873, ENSG00000068024, ENSG00000106462, ENSG00000140564, ENSG00000102024, ENSG00000198829, ENSG00000168918, ENSG00000101350, ENSG00000164626, ENSG00000135956, ENSG00000137474, ENSG00000011600, ENSG00000196549, ENSG00000198951, ENSG00000139436, ENSG00000005884, ENSG00000177119, ENSG00000096968, ENSG00000144199, ENSG00000102580, ENSG00000044574, ENSG00000172936, ENSG00000118495, ENSG00000196712, ENSG00000111537, ENSG00000118515, ENSG00000130035, ENSG00000102172, ENSG00000166710, ENSG00000110719, ENSG00000117461, ENSG00000018408, ENSG00000183864, ENSG00000102678, ENSG00000119969, ENSG00000068323, ENSG00000163412, ENSG00000077782, ENSG00000134215, ENSG00000142657, ENSG00000214021, ENSG00000122644, ENSG00000119899, ENSG00000108946, ENSG00000102804, ENSG00000158457, ENSG00000171791, ENSG00000059378, ENSG00000110448, ENSG00000086062, ENSG00000131504, ENSG00000151729, ENSG00000111275, ENSG00000068366, ENSG00000089006, ENSG00000198805, ENSG00000105329, ENSG00000118777, ENSG00000168003, ENSG00000104267, ENSG00000158019, ENSG00000140105, ENSG00000177156, ENSG00000019186
Constitutional hemolytic anemia due to acanthocytosis	0.0004389295	0.0021959252	0.7328911583	1.5046626155	124	ENSG00000182158, ENSG00000100097, ENSG00000186318, ENSG00000119508, ENSG00000245848, ENSG00000029534, ENSG00000146070, ENSG00000169429, ENSG00000141458, ENSG00000124762, ENSG00000116574, ENSG00000185624, ENSG00000175899, ENSG00000135218, ENSG00000196975, ENSG00000271503, ENSG00000087074, ENSG00000149428, ENSG00000170113, ENSG00000197122, ENSG00000112715, ENSG00000148773, ENSG00000101412, ENSG00000174238, ENSG00000171603, ENSG00000166147, ENSG00000152217, ENSG00000100311, ENSG00000170873, ENSG00000076003, ENSG00000139687
Syndromic myopia	0.0004421509	0.0022088267	0.6230781387	1.319991697	480	ENSG00000183813, ENSG00000135074, ENSG00000159640, ENSG00000128604, ENSG00000198502, ENSG00000184371, ENSG00000179344, ENSG00000118113, ENSG00000074527, ENSG00000102962, ENSG00000277443, ENSG00000069667, ENSG00000174059, ENSG00000102878, ENSG00000163599, ENSG00000070882, ENSG00000164047, ENSG00000012223, ENSG00000177189, ENSG00000130402, ENSG00000186810, ENSG00000168615, ENSG00000169429, ENSG00000095303, ENSG00000141458, ENSG00000124762, ENSG00000160007, ENSG00000147889, ENSG00000105967, ENSG00000169252, ENSG00000107796, ENSG00000069702, ENSG00000166949, ENSG00000164342, ENSG00000137801, ENSG00000185624, ENSG00000135046, ENSG00000171051, ENSG00000133794, ENSG00000095397, ENSG00000085563, ENSG00000100985, ENSG00000153113, ENSG00000150347, ENSG00000196189, ENSG00000007062, ENSG00000136810, ENSG00000187079, ENSG00000120217, ENSG00000182253, ENSG00000136826, ENSG00000161405, ENSG00000006534, ENSG00000198947, ENSG00000135636, ENSG00000169692, ENSG00000169439, ENSG00000187796, ENSG00000092820, ENSG00000162692, ENSG00000196218, ENSG00000102265, ENSG00000087245, ENSG00000196569, ENSG00000149418, ENSG00000112715, ENSG00000117560, ENSG00000109756, ENSG00000100234, ENSG00000035403, ENSG00000196924, ENSG00000186350, ENSG00000161217, ENSG00000172037, ENSG00000166147, ENSG00000173406, ENSG00000082781, ENSG00000162772, ENSG00000118402, ENSG00000164116, ENSG00000049089, ENSG00000204482, ENSG00000138755, ENSG00000143476, ENSG00000116016, ENSG00000129465, ENSG00000160213, ENSG00000232810, ENSG00000079308, ENSG00000170873, ENSG00000068024, ENSG00000173540, ENSG00000106462, ENSG00000140564, ENSG00000170734, ENSG00000196821, ENSG00000135956, ENSG00000099250, ENSG00000137474, ENSG00000049323, ENSG00000169245, ENSG00000115523, ENSG00000144199, ENSG00000143669, ENSG00000196712, ENSG00000113088, ENSG00000111537, ENSG00000143799, ENSG00000139899, ENSG00000169641, ENSG00000166793, ENSG00000169359, ENSG00000124574, ENSG00000102678, ENSG00000119969, ENSG00000134531, ENSG00000038427, ENSG00000173085, ENSG00000100605, ENSG00000142657, ENSG00000110092, ENSG00000175582, ENSG00000118193, ENSG00000140030, ENSG00000110448, ENSG00000105329, ENSG00000119912, ENSG00000104267, ENSG00000140105, ENSG00000111640, ENSG00000164924, ENSG00000099954, ENSG00000137166, ENSG00000163106, ENSG00000197561, ENSG00000065135
male infertility	0.0004439742	0.0022147161	0.6437091373	1.3608063778	357	ENSG00000159640, ENSG00000160791, ENSG00000198502, ENSG00000184371, ENSG00000181104, ENSG00000101439, ENSG00000182985, ENSG00000112486, ENSG00000138061, ENSG00000120885, ENSG00000058668, ENSG00000012223, ENSG00000185697, ENSG00000169429, ENSG00000095303, ENSG00000124762, ENSG00000095794, ENSG00000102781, ENSG00000106688, ENSG00000151651, ENSG00000185624, ENSG00000133794, ENSG00000171867, ENSG00000106546, ENSG00000085563, ENSG00000100985, ENSG00000100292, ENSG00000108405, ENSG00000172197, ENSG00000136689, ENSG00000136810, ENSG00000198947, ENSG00000164111, ENSG00000183087, ENSG00000181019, ENSG00000197943, ENSG00000125538, ENSG00000113658, ENSG00000130202, ENSG00000124275, ENSG00000130821, ENSG00000087245, ENSG00000112715, ENSG00000138735, ENSG00000117560, ENSG00000129566, ENSG00000166228, ENSG00000213585, ENSG00000167004, ENSG00000150782, ENSG00000113580, ENSG00000112096, ENSG00000109906, ENSG00000141522, ENSG00000010704, ENSG00000232810, ENSG00000170873, ENSG00000151914, ENSG00000162639, ENSG00000260314, ENSG00000163453, ENSG00000170312, ENSG00000164951, ENSG00000143669, ENSG00000164104, ENSG00000148154, ENSG00000111537, ENSG00000143799, ENSG00000118515, ENSG00000064012, ENSG00000169359, ENSG00000110080, ENSG00000077782, ENSG00000134046, ENSG00000125347, ENSG00000174437, ENSG00000134910, ENSG00000135821, ENSG00000128294, ENSG00000185499, ENSG00000151729, ENSG00000105329, ENSG00000139618, ENSG00000130649, ENSG00000085063, ENSG00000161036, ENSG00000104267, ENSG00000111640, ENSG00000177156, ENSG00000159335, ENSG00000120705, ENSG00000163106
rheumatic heart disease	0.0004460326	0.0022217594	0.8011168957	1.5678542672	62	ENSG00000159640, ENSG00000182985, ENSG00000118503, ENSG00000163599, ENSG00000169429, ENSG00000095303, ENSG00000135218, ENSG00000153113, ENSG00000136689, ENSG00000134242, ENSG00000116824, ENSG00000118194, ENSG00000257017, ENSG00000090339, ENSG00000125538, ENSG00000162692, ENSG00000185010, ENSG00000102265, ENSG00000112715, ENSG00000197956, ENSG00000167004, ENSG00000138755, ENSG00000232810, ENSG00000172270, ENSG00000103313, ENSG00000044574, ENSG00000111537
brain infarction	0.0004504747	0.0022406389	0.7325512349	1.5039647356	124	ENSG00000159640, ENSG00000197442, ENSG00000162711, ENSG00000100097, ENSG00000101439, ENSG00000132965, ENSG00000182718, ENSG00000174059, ENSG00000164136, ENSG00000133048, ENSG00000169429, ENSG00000095303, ENSG00000137801, ENSG00000135373, ENSG00000100985, ENSG00000100292, ENSG00000104918, ENSG00000051523, ENSG00000182578, ENSG00000136869, ENSG00000148053, ENSG00000090339, ENSG00000125538, ENSG00000178726, ENSG00000087245, ENSG00000112715, ENSG00000197956, ENSG00000101412, ENSG00000161217, ENSG00000165168, ENSG00000150782, ENSG00000010704, ENSG00000232810, ENSG00000049249, ENSG00000159842, ENSG00000148154, ENSG00000044574, ENSG00000111537, ENSG00000064012, ENSG00000169359, ENSG00000134531, ENSG00000005381, ENSG00000111275, ENSG00000105329, ENSG00000104267
Genetic central nervous system and retinal vascular disease	0.0004556458	0.0022598191	0.6129084859	1.2993951574	560	ENSG00000008283, ENSG00000000971, ENSG00000125384, ENSG00000150093, ENSG00000160791, ENSG00000179344, ENSG00000178573, ENSG00000100097, ENSG00000101439, ENSG00000182985, ENSG00000074527, ENSG00000151012, ENSG00000223865, ENSG00000174059, ENSG00000163221, ENSG00000102878, ENSG00000120885, ENSG00000122025, ENSG00000157554, ENSG00000169429, ENSG00000107779, ENSG00000124762, ENSG00000189319, ENSG00000147889, ENSG00000196154, ENSG00000169252, ENSG00000107796, ENSG00000177707, ENSG00000069702, ENSG00000166949, ENSG00000164342, ENSG00000101384, ENSG00000157193, ENSG00000137801, ENSG00000049768, ENSG00000175899, ENSG00000116741, ENSG00000135218, ENSG00000139679, ENSG00000171368, ENSG00000143801, ENSG00000171867, ENSG00000271503, ENSG00000085563, ENSG00000157985, ENSG00000125726, ENSG00000100985, ENSG00000137752, ENSG00000104918, ENSG00000136689, ENSG00000007062, ENSG00000136810, ENSG00000177469, ENSG00000129521, ENSG00000012660, ENSG00000161011, ENSG00000187079, ENSG00000161642, ENSG00000182578, ENSG00000163220, ENSG00000160271, ENSG00000006534, ENSG00000182534, ENSG00000157404, ENSG00000164111, ENSG00000196730, ENSG00000171631, ENSG00000143995, ENSG00000146674, ENSG00000136869, ENSG00000090339, ENSG00000125538, ENSG00000169439, ENSG00000138160, ENSG00000178726, ENSG00000107968, ENSG00000023902, ENSG00000185010, ENSG00000105855, ENSG00000187474, ENSG00000137965, ENSG00000102265, ENSG00000087245, ENSG00000112715, ENSG00000140678, ENSG00000111206, ENSG00000072274, ENSG00000198910, ENSG00000165025, ENSG00000100234, ENSG00000035403, ENSG00000196924, ENSG00000188522, ENSG00000161217, ENSG00000172037, ENSG00000132205, ENSG00000166147, ENSG00000197971, ENSG00000082781, ENSG00000187017, ENSG00000150782, ENSG00000143537, ENSG00000113580, ENSG00000175029, ENSG00000164116, ENSG00000168404, ENSG00000039068, ENSG00000159720, ENSG00000116016, ENSG00000129465, ENSG00000115392, ENSG00000232810, ENSG00000170873, ENSG00000130635, ENSG00000151914, ENSG00000106462, ENSG00000140564, ENSG00000139687, ENSG00000003402, ENSG00000121966, ENSG00000164626, ENSG00000135956, ENSG00000049323, ENSG00000134371, ENSG00000030582, ENSG00000104490, ENSG00000172936, ENSG00000196712, ENSG00000173821, ENSG00000105656, ENSG00000143799, ENSG00000139899, ENSG00000063660, ENSG00000064012, ENSG00000163466, ENSG00000106991, ENSG00000167107, ENSG00000138448, ENSG00000177426, ENSG00000077782, ENSG00000142657, ENSG00000110092, ENSG00000005381, ENSG00000185499, ENSG00000118193, ENSG00000171791, ENSG00000187240
inclusion body myositis	0.0004551671	0.0022598191	0.7287360363	1.4990912173	129	ENSG00000135074, ENSG00000101439, ENSG00000186318, ENSG00000025708, ENSG00000174059, ENSG00000163599, ENSG00000102524, ENSG00000164136, ENSG00000120885, ENSG00000186810, ENSG00000168615, ENSG00000114013, ENSG00000164342, ENSG00000123240, ENSG00000137801, ENSG00000049768, ENSG00000151651, ENSG00000148848, ENSG00000135218, ENSG00000171867, ENSG00000100985, ENSG00000121594, ENSG00000161011, ENSG00000120217, ENSG00000182253, ENSG00000160789, ENSG00000116824, ENSG00000163220, ENSG00000198947, ENSG00000090339, ENSG00000125538, ENSG00000162692, ENSG00000102265, ENSG00000164733, ENSG00000112715, ENSG00000117560, ENSG00000127022, ENSG00000128311, ENSG00000122694, ENSG00000178053, ENSG00000113580, ENSG00000138755, ENSG00000156738, ENSG00000116016, ENSG00000232810, ENSG00000170873, ENSG00000121966, ENSG00000196549, ENSG00000169245, ENSG00000115523, ENSG00000044574, ENSG00000111537
bronchiolitis obliterans	0.0004569358	0.0022629513	0.7323430375	1.5035372958	124	ENSG00000159640, ENSG00000184371, ENSG00000121807, ENSG00000167207, ENSG00000131203, ENSG00000118113, ENSG00000182985, ENSG00000163599, ENSG00000133048, ENSG00000186810, ENSG00000169429, ENSG00000166949, ENSG00000100985, ENSG00000100292, ENSG00000071246, ENSG00000182578, ENSG00000136869, ENSG00000125538, ENSG00000162692, ENSG00000102265, ENSG00000087245, ENSG00000112715, ENSG00000117560, ENSG00000197956, ENSG00000240065, ENSG00000138755, ENSG00000232810, ENSG00000049249, ENSG00000121966, ENSG00000196549, ENSG00000169245, ENSG00000111537, ENSG00000180871, ENSG00000126067, ENSG00000134531, ENSG00000213903, ENSG00000142657, ENSG00000185499, ENSG00000105329, ENSG00000169397, ENSG00000085063, ENSG00000277791, ENSG00000111640, ENSG00000197561
Otitis media	0.000458533	0.0022675939	0.7098987079	1.4735959669	158	ENSG00000183813, ENSG00000160791, ENSG00000121807, ENSG00000167207, ENSG00000162711, ENSG00000118113, ENSG00000182985, ENSG00000182718, ENSG00000277443, ENSG00000113916, ENSG00000136205, ENSG00000163221, ENSG00000146070, ENSG00000012223, ENSG00000169429, ENSG00000095303, ENSG00000095794, ENSG00000114013, ENSG00000019582, ENSG00000101384, ENSG00000134827, ENSG00000135373, ENSG00000175899, ENSG00000144354, ENSG00000100985, ENSG00000137752, ENSG00000121594, ENSG00000197594, ENSG00000101916, ENSG00000111817, ENSG00000136689, ENSG00000168961, ENSG00000257017, ENSG00000136869, ENSG00000090339, ENSG00000125538, ENSG00000066468, ENSG00000162692, ENSG00000010404, ENSG00000102265, ENSG00000087245, ENSG00000162734, ENSG00000183134, ENSG00000164733, ENSG00000112715, ENSG00000162676, ENSG00000117560, ENSG00000137101, ENSG00000166228, ENSG00000106803, ENSG00000183625, ENSG00000113580, ENSG00000232810, ENSG00000006062, ENSG00000121966, ENSG00000169245, ENSG00000121552, ENSG00000103313, ENSG00000159842, ENSG00000164951, ENSG00000180644, ENSG00000111537, ENSG00000107317, ENSG00000166710, ENSG00000134531, ENSG00000077782, ENSG00000038427, ENSG00000005381, ENSG00000110448, ENSG00000105329, ENSG00000169397, ENSG00000120129, ENSG00000163106, ENSG00000197561
Coffin-Siris syndrome	0.0004601059	0.0022721037	0.7103446429	1.4741470516	157	ENSG00000183813, ENSG00000159640, ENSG00000184371, ENSG00000178573, ENSG00000100097, ENSG00000131724, ENSG00000170017, ENSG00000069667, ENSG00000174059, ENSG00000102524, ENSG00000074416, ENSG00000169429, ENSG00000124762, ENSG00000147889, ENSG00000128567, ENSG00000049768, ENSG00000100985, ENSG00000134242, ENSG00000182578, ENSG00000157404, ENSG00000112149, ENSG00000136869, ENSG00000166825, ENSG00000090339, ENSG00000178726, ENSG00000197122, ENSG00000112715, ENSG00000165806, ENSG00000011422, ENSG00000113580, ENSG00000187608, ENSG00000039068, ENSG00000116016, ENSG00000232810, ENSG00000170873, ENSG00000151914, ENSG00000198053, ENSG00000106462, ENSG00000260314, ENSG00000121966, ENSG00000172270, ENSG00000148154, ENSG00000111537, ENSG00000064012, ENSG00000005381, ENSG00000119899, ENSG00000185499, ENSG00000105329, ENSG00000118777, ENSG00000275302, ENSG00000139618, ENSG00000169397, ENSG00000197561, ENSG00000106100, ENSG00000132646, ENSG00000167508, ENSG00000112312
Facioscapulohumeral dystrophy	0.0004661129	0.0022984648	0.6530523788	1.3785704183	313	ENSG00000000971, ENSG00000159640, ENSG00000120875, ENSG00000087258, ENSG00000189233, ENSG00000047365, ENSG00000277443, ENSG00000138061, ENSG00000163171, ENSG00000124145, ENSG00000171476, ENSG00000106066, ENSG00000121316, ENSG00000124762, ENSG00000160007, ENSG00000008517, ENSG00000150457, ENSG00000069702, ENSG00000168280, ENSG00000164342, ENSG00000150938, ENSG00000135046, ENSG00000138119, ENSG00000171867, ENSG00000108405, ENSG00000121957, ENSG00000254087, ENSG00000177469, ENSG00000110880, ENSG00000115155, ENSG00000160789, ENSG00000136826, ENSG00000139116, ENSG00000127946, ENSG00000198947, ENSG00000135636, ENSG00000170837, ENSG00000166145, ENSG00000008394, ENSG00000162722, ENSG00000178075, ENSG00000169439, ENSG00000145649, ENSG00000124275, ENSG00000121895, ENSG00000071967, ENSG00000196569, ENSG00000140678, ENSG00000176092, ENSG00000108932, ENSG00000134308, ENSG00000100234, ENSG00000245532, ENSG00000166147, ENSG00000139970, ENSG00000111885, ENSG00000165409, ENSG00000162976, ENSG00000130066, ENSG00000064225, ENSG00000022267, ENSG00000232810, ENSG00000170873, ENSG00000068024, ENSG00000163378, ENSG00000137267, ENSG00000179869, ENSG00000106462, ENSG00000140287, ENSG00000196549, ENSG00000169245, ENSG00000164104, ENSG00000111537, ENSG00000143799, ENSG00000170684, ENSG00000182481, ENSG00000070214, ENSG00000235162, ENSG00000124491, ENSG00000049247, ENSG00000134531, ENSG00000134046, ENSG00000038427, ENSG00000173110, ENSG00000163683, ENSG00000119899
abnormality of the lymphatic system	0.0004712115	0.0023070569	0.7583476414	1.5318198375	94	ENSG00000159640, ENSG00000184371, ENSG00000167207, ENSG00000170266, ENSG00000174059, ENSG00000113916, ENSG00000136205, ENSG00000075618, ENSG00000012223, ENSG00000169429, ENSG00000114013, ENSG00000166527, ENSG00000120217, ENSG00000096996, ENSG00000105810, ENSG00000163687, ENSG00000112149, ENSG00000148346, ENSG00000257017, ENSG00000125538, ENSG00000170571, ENSG00000162692, ENSG00000112715, ENSG00000117560, ENSG00000128311, ENSG00000078081, ENSG00000165168, ENSG00000150782, ENSG00000138755, ENSG00000156738, ENSG00000232810, ENSG00000260314, ENSG00000121966, ENSG00000169245, ENSG00000027697, ENSG00000172936, ENSG00000196712, ENSG00000111537, ENSG00000134531, ENSG00000134910, ENSG00000005381, ENSG00000185499, ENSG00000110448, ENSG00000171848, ENSG00000023445, ENSG00000145675, ENSG00000185338, ENSG00000002549, ENSG00000132646
Autosomal recessive cerebellar ataxia	0.0004710009	0.0023070569	0.578569563	1.2289381953	1005	ENSG00000115902, ENSG00000008283, ENSG00000150093, ENSG00000159640, ENSG00000196126, ENSG00000160791, ENSG00000128604, ENSG00000070731, ENSG00000100097, ENSG00000118113, ENSG00000164938, ENSG00000064763, ENSG00000128656, ENSG00000186318, ENSG00000138166, ENSG00000074527, ENSG00000048052, ENSG00000112486, ENSG00000112782, ENSG00000170266, ENSG00000245848, ENSG00000138185, ENSG00000124145, ENSG00000131981, ENSG00000069667, ENSG00000174059, ENSG00000113916, ENSG00000026103, ENSG00000163599, ENSG00000196586, ENSG00000164136, ENSG00000146070, ENSG00000120885, ENSG00000164047, ENSG00000130402, ENSG00000169429, ENSG00000139083, ENSG00000141458, ENSG00000124762, ENSG00000136856, ENSG00000147889, ENSG00000116574, ENSG00000067082, ENSG00000106069, ENSG00000166949, ENSG00000010671, ENSG00000123240, ENSG00000177301, ENSG00000150938, ENSG00000134827, ENSG00000185624, ENSG00000167996, ENSG00000013619, ENSG00000166527, ENSG00000118971, ENSG00000133794, ENSG00000170275, ENSG00000162889, ENSG00000171867, ENSG00000271503, ENSG00000085563, ENSG00000100985, ENSG00000137752, ENSG00000173805, ENSG00000085832, ENSG00000007062, ENSG00000150637, ENSG00000136810, ENSG00000115155, ENSG00000120217, ENSG00000182534, ENSG00000066279, ENSG00000087074, ENSG00000149428, ENSG00000105810, ENSG00000118257, ENSG00000148346, ENSG00000181019, ENSG00000020577, ENSG00000146674, ENSG00000136869, ENSG00000148053, ENSG00000044459, ENSG00000090339, ENSG00000170113, ENSG00000125538, ENSG00000169439, ENSG00000187796, ENSG00000138600, ENSG00000107485, ENSG00000092820, ENSG00000130821, ENSG00000102265, ENSG00000087245, ENSG00000196569, ENSG00000147852, ENSG00000149418, ENSG00000135929, ENSG00000102174, ENSG00000112715, ENSG00000171840, ENSG00000114948, ENSG00000162676, ENSG00000072274, ENSG00000172493, ENSG00000164611, ENSG00000198910, ENSG00000127022, ENSG00000167202, ENSG00000106992, ENSG00000137710, ENSG00000134323, ENSG00000035403, ENSG00000166340, ENSG00000054523, ENSG00000054983, ENSG00000101412, ENSG00000174238, ENSG00000196924, ENSG00000116106, ENSG00000240065, ENSG00000171603, ENSG00000076356, ENSG00000166228, ENSG00000197971, ENSG00000173406, ENSG00000082781, ENSG00000131747, ENSG00000267534, ENSG00000162772, ENSG00000187017, ENSG00000150782, ENSG00000183625, ENSG00000113580, ENSG00000116717, ENSG00000187608, ENSG00000152217, ENSG00000138755, ENSG00000039068, ENSG00000163961, ENSG00000010704, ENSG00000160213, ENSG00000232810, ENSG00000079308, ENSG00000170873, ENSG00000068024, ENSG00000106462, ENSG00000139182, ENSG00000260314, ENSG00000030110, ENSG00000137474, ENSG00000169508, ENSG00000074590, ENSG00000055732, ENSG00000049323, ENSG00000169245, ENSG00000170312, ENSG00000100285, ENSG00000027697, ENSG00000109654, ENSG00000092853, ENSG00000104490, ENSG00000108797, ENSG00000044574, ENSG00000149485, ENSG00000108179, ENSG00000196712, ENSG00000076248, ENSG00000111537, ENSG00000143799, ENSG00000130147, ENSG00000139899, ENSG00000264522, ENSG00000064012, ENSG00000164171, ENSG00000018408, ENSG00000176903, ENSG00000106991, ENSG00000197694, ENSG00000101773, ENSG00000119655, ENSG00000102678, ENSG00000119969, ENSG00000077782, ENSG00000125347, ENSG00000100605, ENSG00000103222, ENSG00000110092, ENSG00000005381, ENSG00000101096, ENSG00000119899, ENSG00000118193, ENSG00000171791, ENSG00000110448, ENSG00000089006, ENSG00000119318, ENSG00000198805, ENSG00000105329, ENSG00000118777, ENSG00000118705, ENSG00000139618, ENSG00000119912, ENSG00000100219, ENSG00000023445
Early-onset ataxia with dementia	0.0004710009	0.0023070569	0.578569563	1.2289381953	1005	ENSG00000115902, ENSG00000008283, ENSG00000150093, ENSG00000159640, ENSG00000196126, ENSG00000160791, ENSG00000128604, ENSG00000070731, ENSG00000100097, ENSG00000118113, ENSG00000164938, ENSG00000064763, ENSG00000128656, ENSG00000186318, ENSG00000138166, ENSG00000074527, ENSG00000048052, ENSG00000112486, ENSG00000112782, ENSG00000170266, ENSG00000245848, ENSG00000138185, ENSG00000124145, ENSG00000131981, ENSG00000069667, ENSG00000174059, ENSG00000113916, ENSG00000026103, ENSG00000163599, ENSG00000196586, ENSG00000164136, ENSG00000146070, ENSG00000120885, ENSG00000164047, ENSG00000130402, ENSG00000169429, ENSG00000139083, ENSG00000141458, ENSG00000124762, ENSG00000136856, ENSG00000147889, ENSG00000116574, ENSG00000067082, ENSG00000106069, ENSG00000166949, ENSG00000010671, ENSG00000123240, ENSG00000177301, ENSG00000150938, ENSG00000134827, ENSG00000185624, ENSG00000167996, ENSG00000013619, ENSG00000166527, ENSG00000118971, ENSG00000133794, ENSG00000170275, ENSG00000162889, ENSG00000171867, ENSG00000271503, ENSG00000085563, ENSG00000100985, ENSG00000137752, ENSG00000173805, ENSG00000085832, ENSG00000007062, ENSG00000150637, ENSG00000136810, ENSG00000115155, ENSG00000120217, ENSG00000182534, ENSG00000066279, ENSG00000087074, ENSG00000149428, ENSG00000105810, ENSG00000118257, ENSG00000148346, ENSG00000181019, ENSG00000020577, ENSG00000146674, ENSG00000136869, ENSG00000148053, ENSG00000044459, ENSG00000090339, ENSG00000170113, ENSG00000125538, ENSG00000169439, ENSG00000187796, ENSG00000138600, ENSG00000107485, ENSG00000092820, ENSG00000130821, ENSG00000102265, ENSG00000087245, ENSG00000196569, ENSG00000147852, ENSG00000149418, ENSG00000135929, ENSG00000102174, ENSG00000112715, ENSG00000171840, ENSG00000114948, ENSG00000162676, ENSG00000072274, ENSG00000172493, ENSG00000164611, ENSG00000198910, ENSG00000127022, ENSG00000167202, ENSG00000106992, ENSG00000137710, ENSG00000134323, ENSG00000035403, ENSG00000166340, ENSG00000054523, ENSG00000054983, ENSG00000101412, ENSG00000174238, ENSG00000196924, ENSG00000116106, ENSG00000240065, ENSG00000171603, ENSG00000076356, ENSG00000166228, ENSG00000197971, ENSG00000173406, ENSG00000082781, ENSG00000131747, ENSG00000267534, ENSG00000162772, ENSG00000187017, ENSG00000150782, ENSG00000183625, ENSG00000113580, ENSG00000116717, ENSG00000187608, ENSG00000152217, ENSG00000138755, ENSG00000039068, ENSG00000163961, ENSG00000010704, ENSG00000160213, ENSG00000232810, ENSG00000079308, ENSG00000170873, ENSG00000068024, ENSG00000106462, ENSG00000139182, ENSG00000260314, ENSG00000030110, ENSG00000137474, ENSG00000169508, ENSG00000074590, ENSG00000055732, ENSG00000049323, ENSG00000169245, ENSG00000170312, ENSG00000100285, ENSG00000027697, ENSG00000109654, ENSG00000092853, ENSG00000104490, ENSG00000108797, ENSG00000044574, ENSG00000149485, ENSG00000108179, ENSG00000196712, ENSG00000076248, ENSG00000111537, ENSG00000143799, ENSG00000130147, ENSG00000139899, ENSG00000264522, ENSG00000064012, ENSG00000164171, ENSG00000018408, ENSG00000176903, ENSG00000106991, ENSG00000197694, ENSG00000101773, ENSG00000119655, ENSG00000102678, ENSG00000119969, ENSG00000077782, ENSG00000125347, ENSG00000100605, ENSG00000103222, ENSG00000110092, ENSG00000005381, ENSG00000101096, ENSG00000119899, ENSG00000118193, ENSG00000171791, ENSG00000110448, ENSG00000089006, ENSG00000119318, ENSG00000198805, ENSG00000105329, ENSG00000118777, ENSG00000118705, ENSG00000139618, ENSG00000119912, ENSG00000100219, ENSG00000023445
lepromatous leprosy	0.0004702049	0.0023070569	0.7891999057	1.5583694937	69	ENSG00000159640, ENSG00000081985, ENSG00000115594, ENSG00000163221, ENSG00000012223, ENSG00000168615, ENSG00000169429, ENSG00000049768, ENSG00000135218, ENSG00000073861, ENSG00000121594, ENSG00000136689, ENSG00000085265, ENSG00000116824, ENSG00000096996, ENSG00000146674, ENSG00000090339, ENSG00000125538, ENSG00000162692, ENSG00000105699, ENSG00000197971, ENSG00000150782, ENSG00000232810, ENSG00000169245, ENSG00000027697, ENSG00000115523, ENSG00000111537
lymphadenitis	0.0004712115	0.0023070569	0.7583476414	1.5318198375	94	ENSG00000159640, ENSG00000184371, ENSG00000167207, ENSG00000170266, ENSG00000174059, ENSG00000113916, ENSG00000136205, ENSG00000075618, ENSG00000012223, ENSG00000169429, ENSG00000114013, ENSG00000166527, ENSG00000120217, ENSG00000096996, ENSG00000105810, ENSG00000163687, ENSG00000112149, ENSG00000148346, ENSG00000257017, ENSG00000125538, ENSG00000170571, ENSG00000162692, ENSG00000112715, ENSG00000117560, ENSG00000128311, ENSG00000078081, ENSG00000165168, ENSG00000150782, ENSG00000138755, ENSG00000156738, ENSG00000232810, ENSG00000260314, ENSG00000121966, ENSG00000169245, ENSG00000027697, ENSG00000172936, ENSG00000196712, ENSG00000111537, ENSG00000134531, ENSG00000134910, ENSG00000005381, ENSG00000185499, ENSG00000110448, ENSG00000171848, ENSG00000023445, ENSG00000145675, ENSG00000185338, ENSG00000002549, ENSG00000132646
Lung fibrosis - immunodeficiency - 46,XX gonadal dysgenesis	0.0004768501	0.0023313423	0.6649925069	1.4005691589	268	ENSG00000183813, ENSG00000143365, ENSG00000179583, ENSG00000196735, ENSG00000128604, ENSG00000179344, ENSG00000070731, ENSG00000066336, ENSG00000134107, ENSG00000134460, ENSG00000100385, ENSG00000171860, ENSG00000182985, ENSG00000112486, ENSG00000138185, ENSG00000113916, ENSG00000102524, ENSG00000164136, ENSG00000101336, ENSG00000134470, ENSG00000005020, ENSG00000133048, ENSG00000185697, ENSG00000010671, ENSG00000019582, ENSG00000115904, ENSG00000135218, ENSG00000073861, ENSG00000143801, ENSG00000156127, ENSG00000171502, ENSG00000168685, ENSG00000125726, ENSG00000171049, ENSG00000100079, ENSG00000134242, ENSG00000145901, ENSG00000161405, ENSG00000066279, ENSG00000139044, ENSG00000072694, ENSG00000138600, ENSG00000092820, ENSG00000188389, ENSG00000171840, ENSG00000066294, ENSG00000175857, ENSG00000172493, ENSG00000164611, ENSG00000101412, ENSG00000137101, ENSG00000155629, ENSG00000069869, ENSG00000170776, ENSG00000113580, ENSG00000138755, ENSG00000163961, ENSG00000070190, ENSG00000204257, ENSG00000006062, ENSG00000049249, ENSG00000091181, ENSG00000082512, ENSG00000121966, ENSG00000168394, ENSG00000069399, ENSG00000169245, ENSG00000163131, ENSG00000027697, ENSG00000159958, ENSG00000198846, ENSG00000076248, ENSG00000111537, ENSG00000264522, ENSG00000166710, ENSG00000110719, ENSG00000005844, ENSG00000089692, ENSG00000196639, ENSG00000138835, ENSG00000119969, ENSG00000160685
tuberculoid leprosy	0.0004815893	0.002351168	0.8379821175	1.5844504218	43	ENSG00000198502, ENSG00000081985, ENSG00000163221, ENSG00000163599, ENSG00000168615, ENSG00000169429, ENSG00000049768, ENSG00000135218, ENSG00000136810, ENSG00000116824, ENSG00000163220, ENSG00000164111, ENSG00000090339, ENSG00000125538, ENSG00000162692, ENSG00000232810, ENSG00000121966, ENSG00000169245, ENSG00000115523, ENSG00000111537
partial epilepsy	0.0004942305	0.0024094612	0.6714422802	1.4118922921	246	ENSG00000178607, ENSG00000000971, ENSG00000087258, ENSG00000131203, ENSG00000144290, ENSG00000101439, ENSG00000186318, ENSG00000138185, ENSG00000131981, ENSG00000174059, ENSG00000136205, ENSG00000074416, ENSG00000273749, ENSG00000106688, ENSG00000177301, ENSG00000135046, ENSG00000075651, ENSG00000085563, ENSG00000100985, ENSG00000137752, ENSG00000153113, ENSG00000162104, ENSG00000182253, ENSG00000198947, ENSG00000136869, ENSG00000148053, ENSG00000090339, ENSG00000125538, ENSG00000196954, ENSG00000079999, ENSG00000116962, ENSG00000102265, ENSG00000087245, ENSG00000251322, ENSG00000102174, ENSG00000112715, ENSG00000114948, ENSG00000101665, ENSG00000130779, ENSG00000127022, ENSG00000115956, ENSG00000101412, ENSG00000131042, ENSG00000118402, ENSG00000232810, ENSG00000170873, ENSG00000121966, ENSG00000167535, ENSG00000196549, ENSG00000111181, ENSG00000156110, ENSG00000159842, ENSG00000196712, ENSG00000111537, ENSG00000129219, ENSG00000169359, ENSG00000067191, ENSG00000110080, ENSG00000213903
Rare genetic hepatic disease	0.0005010002	0.0024390052	0.572926822	1.2172861221	1117	ENSG00000008283, ENSG00000179583, ENSG00000125384, ENSG00000159640, ENSG00000160791, ENSG00000128604, ENSG00000181104, ENSG00000119714, ENSG00000121807, ENSG00000167207, ENSG00000134107, ENSG00000144749, ENSG00000100097, ENSG00000118113, ENSG00000064763, ENSG00000180549, ENSG00000182985, ENSG00000074527, ENSG00000151012, ENSG00000118503, ENSG00000170266, ENSG00000245848, ENSG00000131981, ENSG00000174059, ENSG00000113916, ENSG00000163221, ENSG00000102878, ENSG00000163599, ENSG00000102524, ENSG00000120885, ENSG00000012223, ENSG00000130402, ENSG00000105953, ENSG00000008438, ENSG00000169429, ENSG00000095303, ENSG00000141458, ENSG00000124762, ENSG00000174233, ENSG00000136856, ENSG00000147889, ENSG00000105967, ENSG00000116574, ENSG00000067082, ENSG00000186197, ENSG00000010671, ENSG00000101384, ENSG00000123240, ENSG00000150938, ENSG00000137801, ENSG00000221869, ENSG00000182511, ENSG00000167996, ENSG00000163554, ENSG00000135218, ENSG00000013619, ENSG00000133794, ENSG00000170275, ENSG00000139679, ENSG00000006704, ENSG00000162889, ENSG00000171867, ENSG00000271503, ENSG00000007968, ENSG00000140575, ENSG00000157985, ENSG00000100985, ENSG00000137752, ENSG00000153113, ENSG00000061337, ENSG00000104918, ENSG00000012660, ENSG00000161011, ENSG00000120217, ENSG00000136826, ENSG00000006534, ENSG00000151883, ENSG00000066279, ENSG00000177374, ENSG00000164111, ENSG00000169692, ENSG00000068724, ENSG00000162594, ENSG00000138814, ENSG00000127954, ENSG00000106327, ENSG00000198734, ENSG00000076513, ENSG00000181019, ENSG00000257017, ENSG00000146674, ENSG00000110057, ENSG00000136869, ENSG00000166825, ENSG00000058262, ENSG00000090339, ENSG00000170113, ENSG00000125538, ENSG00000102145, ENSG00000169439, ENSG00000187796, ENSG00000092820, ENSG00000168769, ENSG00000130821, ENSG00000197122, ENSG00000129667, ENSG00000187474, ENSG00000071967, ENSG00000266074, ENSG00000102265, ENSG00000160588, ENSG00000158517, ENSG00000087245, ENSG00000197142, ENSG00000149418, ENSG00000135929, ENSG00000100504, ENSG00000164733, ENSG00000131149, ENSG00000102174, ENSG00000112715, ENSG00000066294, ENSG00000140678, ENSG00000118520, ENSG00000101665, ENSG00000111206, ENSG00000117560, ENSG00000143753, ENSG00000072274, ENSG00000167202, ENSG00000137710, ENSG00000035403, ENSG00000054983, ENSG00000073282, ENSG00000174238, ENSG00000196924, ENSG00000213949, ENSG00000240065, ENSG00000188522, ENSG00000186350, ENSG00000171603, ENSG00000135678, ENSG00000130429, ENSG00000106605, ENSG00000166228, ENSG00000197971, ENSG00000108846, ENSG00000082781, ENSG00000117450, ENSG00000110218, ENSG00000152689, ENSG00000170776, ENSG00000187017, ENSG00000134830, ENSG00000150782, ENSG00000183625, ENSG00000113580, ENSG00000131016, ENSG00000112096, ENSG00000087266, ENSG00000198814, ENSG00000152217, ENSG00000151689, ENSG00000138755, ENSG00000109906, ENSG00000039068, ENSG00000100311, ENSG00000022267, ENSG00000010704, ENSG00000115392, ENSG00000232810, ENSG00000079308, ENSG00000006062, ENSG00000170873, ENSG00000100592, ENSG00000134824, ENSG00000106462, ENSG00000139687, ENSG00000139182, ENSG00000115602, ENSG00000198829, ENSG00000165527, ENSG00000121966, ENSG00000164626, ENSG00000135956, ENSG00000137474, ENSG00000011600, ENSG00000172270, ENSG00000169508, ENSG00000069399, ENSG00000196549, ENSG00000164946, ENSG00000049323, ENSG00000169245, ENSG00000163131, ENSG00000156110, ENSG00000109654, ENSG00000159958, ENSG00000143669, ENSG00000104490, ENSG00000102580, ENSG00000044574, ENSG00000149485, ENSG00000136867, ENSG00000073921, ENSG00000180644, ENSG00000111537, ENSG00000102172, ENSG00000107317, ENSG00000264522, ENSG00000064012, ENSG00000177409, ENSG00000163466, ENSG00000166710, ENSG00000164171, ENSG00000018408, ENSG00000151748, ENSG00000176903, ENSG00000167107, ENSG00000116690, ENSG00000187045, ENSG00000102678, ENSG00000119969, ENSG00000128268, ENSG00000163412, ENSG00000134215, ENSG00000142657, ENSG00000214021, ENSG00000101096, ENSG00000119899, ENSG00000108946, ENSG00000185499, ENSG00000171791, ENSG00000059378, ENSG00000140030, ENSG00000101310, ENSG00000006327, ENSG00000086062, ENSG00000160179, ENSG00000151729, ENSG00000111275, ENSG00000089006, ENSG00000198805, ENSG00000105329, ENSG00000118777, ENSG00000118705, ENSG00000119912, ENSG00000100219, ENSG00000104267, ENSG00000140105, ENSG00000177156, ENSG00000155368, ENSG00000177606, ENSG00000137265
Epicanthal fold	0.0005045631	0.0024494114	0.6119782025	1.2974130437	559	ENSG00000115902, ENSG00000204161, ENSG00000181104, ENSG00000087258, ENSG00000178573, ENSG00000059377, ENSG00000171860, ENSG00000064763, ENSG00000116815, ENSG00000160683, ENSG00000130396, ENSG00000131724, ENSG00000115919, ENSG00000044115, ENSG00000113916, ENSG00000163221, ENSG00000026103, ENSG00000102878, ENSG00000070882, ENSG00000112419, ENSG00000102524, ENSG00000120885, ENSG00000171476, ENSG00000124942, ENSG00000179639, ENSG00000136040, ENSG00000141458, ENSG00000124762, ENSG00000197535, ENSG00000105967, ENSG00000114013, ENSG00000166949, ENSG00000010671, ENSG00000123240, ENSG00000049768, ENSG00000174944, ENSG00000148848, ENSG00000006704, ENSG00000171867, ENSG00000119900, ENSG00000140575, ENSG00000157985, ENSG00000112137, ENSG00000165092, ENSG00000137752, ENSG00000198848, ENSG00000111817, ENSG00000177311, ENSG00000146376, ENSG00000134242, ENSG00000169499, ENSG00000145012, ENSG00000116824, ENSG00000119865, ENSG00000188313, ENSG00000198947, ENSG00000120306, ENSG00000164111, ENSG00000170837, ENSG00000124882, ENSG00000008394, ENSG00000214595, ENSG00000101752, ENSG00000020577, ENSG00000257017, ENSG00000146674, ENSG00000166825, ENSG00000136560, ENSG00000170113, ENSG00000223609, ENSG00000169439, ENSG00000159339, ENSG00000104043, ENSG00000258227, ENSG00000168769, ENSG00000130821, ENSG00000158517, ENSG00000135929, ENSG00000251322, ENSG00000005379, ENSG00000112715, ENSG00000066294, ENSG00000114948, ENSG00000197956, ENSG00000172493, ENSG00000134323, ENSG00000091106, ENSG00000054523, ENSG00000176597, ENSG00000196924, ENSG00000245532, ENSG00000161217, ENSG00000132205, ENSG00000166147, ENSG00000155629, ENSG00000164105, ENSG00000155090, ENSG00000112096, ENSG00000165409, ENSG00000116641, ENSG00000087266, ENSG00000089127, ENSG00000156738, ENSG00000022267, ENSG00000170873, ENSG00000170027, ENSG00000086730, ENSG00000140564, ENSG00000139687, ENSG00000163453, ENSG00000107438, ENSG00000151116, ENSG00000049245, ENSG00000103313, ENSG00000144199, ENSG00000143669, ENSG00000174171, ENSG00000044574, ENSG00000149485, ENSG00000196712, ENSG00000139132, ENSG00000139370, ENSG00000264522, ENSG00000166710, ENSG00000197694, ENSG00000102678, ENSG00000119969, ENSG00000005381, ENSG00000119899, ENSG00000128383, ENSG00000185499, ENSG00000187240, ENSG00000151729, ENSG00000089006, ENSG00000185022, ENSG00000035681, ENSG00000105329, ENSG00000118777, ENSG00000119912, ENSG00000100219, ENSG00000111640, ENSG00000116977, ENSG00000171475, ENSG00000138071
neurobehavioral manifestations	0.0005042466	0.0024494114	0.7458805655	1.5180761676	106	ENSG00000159640, ENSG00000131203, ENSG00000277443, ENSG00000120885, ENSG00000005020, ENSG00000124762, ENSG00000182511, ENSG00000182621, ENSG00000135218, ENSG00000006704, ENSG00000143801, ENSG00000153234, ENSG00000182253, ENSG00000182578, ENSG00000125538, ENSG00000251322, ENSG00000164733, ENSG00000112715, ENSG00000113580, ENSG00000108819, ENSG00000232810, ENSG00000170873, ENSG00000113532, ENSG00000011600, ENSG00000164951, ENSG00000196712, ENSG00000073921, ENSG00000104774, ENSG00000064012, ENSG00000204516, ENSG00000102678, ENSG00000174437
chronic hepatitis B infection	0.0005085035	0.0024650586	0.8419450304	1.5841868688	41	ENSG00000159640, ENSG00000160791, ENSG00000179344, ENSG00000231389, ENSG00000116815, ENSG00000163568, ENSG00000160683, ENSG00000223865, ENSG00000131981, ENSG00000186810, ENSG00000166949, ENSG00000120217, ENSG00000112715, ENSG00000117560, ENSG00000150782, ENSG00000113580, ENSG00000138755, ENSG00000239713, ENSG00000010704, ENSG00000232810, ENSG00000170873, ENSG00000049249, ENSG00000168394, ENSG00000169245, ENSG00000111537, ENSG00000166710
Idiopathic and/or familial pulmonary arterial hypertension	0.0005116164	0.0024766556	0.6936729157	1.4485871654	187	ENSG00000183813, ENSG00000000971, ENSG00000159640, ENSG00000179344, ENSG00000181104, ENSG00000131724, ENSG00000112486, ENSG00000138185, ENSG00000174059, ENSG00000113916, ENSG00000133048, ENSG00000186810, ENSG00000169429, ENSG00000169504, ENSG00000107779, ENSG00000196154, ENSG00000169252, ENSG00000069702, ENSG00000166949, ENSG00000137801, ENSG00000115904, ENSG00000140939, ENSG00000100985, ENSG00000061918, ENSG00000111145, ENSG00000160789, ENSG00000163220, ENSG00000080819, ENSG00000112149, ENSG00000257017, ENSG00000166825, ENSG00000148053, ENSG00000125538, ENSG00000113658, ENSG00000144668, ENSG00000102265, ENSG00000087245, ENSG00000016391, ENSG00000112715, ENSG00000101665, ENSG00000138735, ENSG00000111206, ENSG00000117560, ENSG00000143753, ENSG00000171236, ENSG00000134323, ENSG00000100234, ENSG00000035403, ENSG00000101412, ENSG00000161921, ENSG00000164116, ENSG00000138755, ENSG00000116016, ENSG00000010704, ENSG00000232810, ENSG00000170873, ENSG00000154188, ENSG00000121966, ENSG00000099250, ENSG00000169245, ENSG00000103313
abnormality of the skeletal system	0.0005165154	0.0024872522	0.5920977522	1.2567190068	774	ENSG00000115902, ENSG00000159640, ENSG00000198502, ENSG00000184371, ENSG00000028137, ENSG00000121152, ENSG00000121807, ENSG00000158321, ENSG00000162711, ENSG00000100097, ENSG00000118113, ENSG00000101439, ENSG00000072840, ENSG00000277443, ENSG00000170266, ENSG00000173040, ENSG00000077264, ENSG00000174059, ENSG00000122862, ENSG00000113916, ENSG00000163221, ENSG00000162367, ENSG00000102878, ENSG00000163599, ENSG00000029534, ENSG00000041515, ENSG00000102524, ENSG00000164136, ENSG00000012779, ENSG00000122025, ENSG00000012223, ENSG00000177189, ENSG00000133048, ENSG00000186810, ENSG00000082458, ENSG00000169429, ENSG00000095303, ENSG00000107779, ENSG00000139083, ENSG00000124762, ENSG00000095794, ENSG00000141753, ENSG00000102781, ENSG00000166949, ENSG00000163625, ENSG00000168280, ENSG00000019582, ENSG00000164342, ENSG00000177301, ENSG00000151651, ENSG00000185624, ENSG00000158050, ENSG00000085563, ENSG00000100985, ENSG00000100292, ENSG00000115009, ENSG00000121594, ENSG00000104918, ENSG00000136689, ENSG00000136810, ENSG00000124813, ENSG00000120217, ENSG00000182253, ENSG00000182578, ENSG00000198947, ENSG00000066279, ENSG00000080819, ENSG00000105810, ENSG00000106327, ENSG00000181019, ENSG00000146674, ENSG00000136869, ENSG00000044459, ENSG00000090339, ENSG00000125538, ENSG00000113448, ENSG00000138160, ENSG00000066468, ENSG00000010404, ENSG00000003147, ENSG00000102265, ENSG00000087245, ENSG00000119535, ENSG00000112715, ENSG00000176890, ENSG00000050344, ENSG00000117560, ENSG00000197956, ENSG00000081189, ENSG00000187741, ENSG00000203710, ENSG00000127022, ENSG00000128311, ENSG00000169554, ENSG00000134323, ENSG00000100234, ENSG00000073282, ENSG00000196924, ENSG00000135678, ENSG00000166147, ENSG00000166228, ENSG00000173406, ENSG00000155090, ENSG00000131747, ENSG00000109685, ENSG00000150782, ENSG00000113580, ENSG00000087266, ENSG00000049089, ENSG00000138755, ENSG00000163823, ENSG00000147044, ENSG00000156738, ENSG00000010704, ENSG00000160213, ENSG00000232810, ENSG00000204257, ENSG00000006062, ENSG00000170873, ENSG00000068024, ENSG00000104081, ENSG00000158825, ENSG00000260314, ENSG00000115267, ENSG00000121966, ENSG00000011600, ENSG00000107438, ENSG00000137812, ENSG00000103313, ENSG00000159842, ENSG00000096968, ENSG00000148154, ENSG00000029993, ENSG00000172936, ENSG00000196712, ENSG00000111537, ENSG00000130147, ENSG00000102172, ENSG00000145284, ENSG00000166710, ENSG00000142405, ENSG00000074266, ENSG00000196639, ENSG00000146918, ENSG00000197694, ENSG00000116690, ENSG00000101773, ENSG00000178999, ENSG00000119655, ENSG00000102678, ENSG00000131165, ENSG00000134531, ENSG00000110080, ENSG00000077782, ENSG00000142657, ENSG00000134910, ENSG00000005381, ENSG00000173110, ENSG00000119899, ENSG00000135821, ENSG00000108946, ENSG00000185499, ENSG00000118193, ENSG00000187240, ENSG00000131504, ENSG00000111275, ENSG00000105329, ENSG00000118777, ENSG00000139618, ENSG00000085063, ENSG00000141556, ENSG00000140105, ENSG00000111640, ENSG00000072571, ENSG00000135334, ENSG00000163106, ENSG00000221838, ENSG00000145675, ENSG00000158092
Ataxia with dementia	0.0005167001	0.0024872522	0.5706289975	1.2125414806	1163	ENSG00000115902, ENSG00000008283, ENSG00000150093, ENSG00000159640, ENSG00000196126, ENSG00000160791, ENSG00000128604, ENSG00000070731, ENSG00000100097, ENSG00000118113, ENSG00000164938, ENSG00000064763, ENSG00000128656, ENSG00000186318, ENSG00000138166, ENSG00000074527, ENSG00000124788, ENSG00000048052, ENSG00000112486, ENSG00000112782, ENSG00000277443, ENSG00000170266, ENSG00000245848, ENSG00000138185, ENSG00000124145, ENSG00000131981, ENSG00000069667, ENSG00000174059, ENSG00000113916, ENSG00000156475, ENSG00000026103, ENSG00000163599, ENSG00000196586, ENSG00000164136, ENSG00000146070, ENSG00000120885, ENSG00000164047, ENSG00000130402, ENSG00000105953, ENSG00000169429, ENSG00000139083, ENSG00000141458, ENSG00000124762, ENSG00000136856, ENSG00000147889, ENSG00000197535, ENSG00000116574, ENSG00000067082, ENSG00000106069, ENSG00000166949, ENSG00000010671, ENSG00000123240, ENSG00000177301, ENSG00000150938, ENSG00000221869, ENSG00000134827, ENSG00000185624, ENSG00000167996, ENSG00000013619, ENSG00000166527, ENSG00000118971, ENSG00000133794, ENSG00000170275, ENSG00000124107, ENSG00000171368, ENSG00000162889, ENSG00000171867, ENSG00000271503, ENSG00000085563, ENSG00000100985, ENSG00000137752, ENSG00000153113, ENSG00000100292, ENSG00000173805, ENSG00000085832, ENSG00000136689, ENSG00000007062, ENSG00000150637, ENSG00000136810, ENSG00000012660, ENSG00000115155, ENSG00000171735, ENSG00000120217, ENSG00000151883, ENSG00000182534, ENSG00000066279, ENSG00000087074, ENSG00000149428, ENSG00000196730, ENSG00000105810, ENSG00000118257, ENSG00000148346, ENSG00000181019, ENSG00000020577, ENSG00000146674, ENSG00000136869, ENSG00000148053, ENSG00000044459, ENSG00000090339, ENSG00000170113, ENSG00000125538, ENSG00000169439, ENSG00000187796, ENSG00000138600, ENSG00000107485, ENSG00000092820, ENSG00000112414, ENSG00000130821, ENSG00000196218, ENSG00000266074, ENSG00000102265, ENSG00000087245, ENSG00000196569, ENSG00000147852, ENSG00000149418, ENSG00000135929, ENSG00000102174, ENSG00000112715, ENSG00000171840, ENSG00000114948, ENSG00000162676, ENSG00000072274, ENSG00000172493, ENSG00000164611, ENSG00000198910, ENSG00000127022, ENSG00000167202, ENSG00000106992, ENSG00000137710, ENSG00000134323, ENSG00000035403, ENSG00000166340, ENSG00000054523, ENSG00000054983, ENSG00000101412, ENSG00000174238, ENSG00000196924, ENSG00000116106, ENSG00000240065, ENSG00000161217, ENSG00000171603, ENSG00000076356, ENSG00000166228, ENSG00000197971, ENSG00000069869, ENSG00000173406, ENSG00000082781, ENSG00000131747, ENSG00000167004, ENSG00000267534, ENSG00000162772, ENSG00000187017, ENSG00000140968, ENSG00000150782, ENSG00000118402, ENSG00000183625, ENSG00000113580, ENSG00000116717, ENSG00000187608, ENSG00000152217, ENSG00000138755, ENSG00000039068, ENSG00000116016, ENSG00000163961, ENSG00000010704, ENSG00000160213, ENSG00000232810, ENSG00000079308, ENSG00000170873, ENSG00000151914, ENSG00000068024, ENSG00000106462, ENSG00000139182, ENSG00000260314, ENSG00000163453, ENSG00000113532, ENSG00000030110, ENSG00000137474, ENSG00000169508, ENSG00000074590, ENSG00000055732, ENSG00000196549, ENSG00000049323, ENSG00000169245, ENSG00000170312, ENSG00000100285, ENSG00000027697, ENSG00000109654, ENSG00000143669, ENSG00000092853, ENSG00000104490, ENSG00000108797, ENSG00000044574, ENSG00000149485, ENSG00000108179, ENSG00000196712, ENSG00000076248, ENSG00000111537, ENSG00000143799, ENSG00000130147, ENSG00000139899, ENSG00000264522, ENSG00000064012, ENSG00000166710, ENSG00000164171, ENSG00000018408, ENSG00000176903, ENSG00000106991, ENSG00000197694, ENSG00000101773, ENSG00000119655, ENSG00000102678, ENSG00000124491, ENSG00000119969, ENSG00000007944, ENSG00000134531, ENSG00000077782, ENSG00000125347, ENSG00000100605, ENSG00000103222, ENSG00000110092, ENSG00000005381, ENSG00000101096, ENSG00000119899, ENSG00000196743, ENSG00000118193, ENSG00000171791, ENSG00000110448, ENSG00000089006, ENSG00000119318, ENSG00000198805, ENSG00000105329, ENSG00000118777, ENSG00000118705, ENSG00000139618, ENSG00000119912, ENSG00000100219, ENSG00000023445
Periodontal Pocket	0.0005162319	0.0024872522	0.821161091	1.5759224266	50	ENSG00000167207, ENSG00000118113, ENSG00000174059, ENSG00000102524, ENSG00000012223, ENSG00000169429, ENSG00000100985, ENSG00000168961, ENSG00000164111, ENSG00000257017, ENSG00000090339, ENSG00000125538, ENSG00000066468, ENSG00000170571, ENSG00000102265, ENSG00000112715, ENSG00000039068, ENSG00000272398, ENSG00000232810, ENSG00000164951, ENSG00000111537, ENSG00000089692, ENSG00000005381, ENSG00000119899, ENSG00000110448, ENSG00000105329, ENSG00000106100, ENSG00000100448
Spinocerebellar ataxia with oculomotor anomaly	0.0005167001	0.0024872522	0.5706289975	1.2125414806	1163	ENSG00000115902, ENSG00000008283, ENSG00000150093, ENSG00000159640, ENSG00000196126, ENSG00000160791, ENSG00000128604, ENSG00000070731, ENSG00000100097, ENSG00000118113, ENSG00000164938, ENSG00000064763, ENSG00000128656, ENSG00000186318, ENSG00000138166, ENSG00000074527, ENSG00000124788, ENSG00000048052, ENSG00000112486, ENSG00000112782, ENSG00000277443, ENSG00000170266, ENSG00000245848, ENSG00000138185, ENSG00000124145, ENSG00000131981, ENSG00000069667, ENSG00000174059, ENSG00000113916, ENSG00000156475, ENSG00000026103, ENSG00000163599, ENSG00000196586, ENSG00000164136, ENSG00000146070, ENSG00000120885, ENSG00000164047, ENSG00000130402, ENSG00000105953, ENSG00000169429, ENSG00000139083, ENSG00000141458, ENSG00000124762, ENSG00000136856, ENSG00000147889, ENSG00000197535, ENSG00000116574, ENSG00000067082, ENSG00000106069, ENSG00000166949, ENSG00000010671, ENSG00000123240, ENSG00000177301, ENSG00000150938, ENSG00000221869, ENSG00000134827, ENSG00000185624, ENSG00000167996, ENSG00000013619, ENSG00000166527, ENSG00000118971, ENSG00000133794, ENSG00000170275, ENSG00000124107, ENSG00000171368, ENSG00000162889, ENSG00000171867, ENSG00000271503, ENSG00000085563, ENSG00000100985, ENSG00000137752, ENSG00000153113, ENSG00000100292, ENSG00000173805, ENSG00000085832, ENSG00000136689, ENSG00000007062, ENSG00000150637, ENSG00000136810, ENSG00000012660, ENSG00000115155, ENSG00000171735, ENSG00000120217, ENSG00000151883, ENSG00000182534, ENSG00000066279, ENSG00000087074, ENSG00000149428, ENSG00000196730, ENSG00000105810, ENSG00000118257, ENSG00000148346, ENSG00000181019, ENSG00000020577, ENSG00000146674, ENSG00000136869, ENSG00000148053, ENSG00000044459, ENSG00000090339, ENSG00000170113, ENSG00000125538, ENSG00000169439, ENSG00000187796, ENSG00000138600, ENSG00000107485, ENSG00000092820, ENSG00000112414, ENSG00000130821, ENSG00000196218, ENSG00000266074, ENSG00000102265, ENSG00000087245, ENSG00000196569, ENSG00000147852, ENSG00000149418, ENSG00000135929, ENSG00000102174, ENSG00000112715, ENSG00000171840, ENSG00000114948, ENSG00000162676, ENSG00000072274, ENSG00000172493, ENSG00000164611, ENSG00000198910, ENSG00000127022, ENSG00000167202, ENSG00000106992, ENSG00000137710, ENSG00000134323, ENSG00000035403, ENSG00000166340, ENSG00000054523, ENSG00000054983, ENSG00000101412, ENSG00000174238, ENSG00000196924, ENSG00000116106, ENSG00000240065, ENSG00000161217, ENSG00000171603, ENSG00000076356, ENSG00000166228, ENSG00000197971, ENSG00000069869, ENSG00000173406, ENSG00000082781, ENSG00000131747, ENSG00000167004, ENSG00000267534, ENSG00000162772, ENSG00000187017, ENSG00000140968, ENSG00000150782, ENSG00000118402, ENSG00000183625, ENSG00000113580, ENSG00000116717, ENSG00000187608, ENSG00000152217, ENSG00000138755, ENSG00000039068, ENSG00000116016, ENSG00000163961, ENSG00000010704, ENSG00000160213, ENSG00000232810, ENSG00000079308, ENSG00000170873, ENSG00000151914, ENSG00000068024, ENSG00000106462, ENSG00000139182, ENSG00000260314, ENSG00000163453, ENSG00000113532, ENSG00000030110, ENSG00000137474, ENSG00000169508, ENSG00000074590, ENSG00000055732, ENSG00000196549, ENSG00000049323, ENSG00000169245, ENSG00000170312, ENSG00000100285, ENSG00000027697, ENSG00000109654, ENSG00000143669, ENSG00000092853, ENSG00000104490, ENSG00000108797, ENSG00000044574, ENSG00000149485, ENSG00000108179, ENSG00000196712, ENSG00000076248, ENSG00000111537, ENSG00000143799, ENSG00000130147, ENSG00000139899, ENSG00000264522, ENSG00000064012, ENSG00000166710, ENSG00000164171, ENSG00000018408, ENSG00000176903, ENSG00000106991, ENSG00000197694, ENSG00000101773, ENSG00000119655, ENSG00000102678, ENSG00000124491, ENSG00000119969, ENSG00000007944, ENSG00000134531, ENSG00000077782, ENSG00000125347, ENSG00000100605, ENSG00000103222, ENSG00000110092, ENSG00000005381, ENSG00000101096, ENSG00000119899, ENSG00000196743, ENSG00000118193, ENSG00000171791, ENSG00000110448, ENSG00000089006, ENSG00000119318, ENSG00000198805, ENSG00000105329, ENSG00000118777, ENSG00000118705, ENSG00000139618, ENSG00000119912, ENSG00000100219, ENSG00000023445
IGA glomerulonephritis	0.0005318976	0.002556828	0.7688913009	1.5399628805	83	ENSG00000075426, ENSG00000000971, ENSG00000150093, ENSG00000159640, ENSG00000179344, ENSG00000118503, ENSG00000188906, ENSG00000136205, ENSG00000102524, ENSG00000146070, ENSG00000130402, ENSG00000186810, ENSG00000128567, ENSG00000150938, ENSG00000156127, ENSG00000162594, ENSG00000148346, ENSG00000146674, ENSG00000136869, ENSG00000090339, ENSG00000187796, ENSG00000140678, ENSG00000165025, ENSG00000267534, ENSG00000113580, ENSG00000156738, ENSG00000232810, ENSG00000158825, ENSG00000160856, ENSG00000169896, ENSG00000118515, ENSG00000064012, ENSG00000134531, ENSG00000134215, ENSG00000171791, ENSG00000197405, ENSG00000105329
Activated PIK3-delta syndrome	0.0005342412	0.002564507	0.6989122889	1.4563849638	175	ENSG00000100365, ENSG00000196735, ENSG00000160791, ENSG00000120875, ENSG00000167207, ENSG00000154165, ENSG00000100385, ENSG00000163568, ENSG00000163599, ENSG00000102524, ENSG00000164136, ENSG00000164047, ENSG00000163701, ENSG00000185697, ENSG00000008438, ENSG00000102871, ENSG00000042493, ENSG00000068028, ENSG00000073861, ENSG00000166527, ENSG00000162889, ENSG00000101916, ENSG00000171049, ENSG00000085265, ENSG00000134242, ENSG00000120217, ENSG00000179348, ENSG00000148346, ENSG00000110057, ENSG00000136869, ENSG00000125538, ENSG00000197646, ENSG00000187796, ENSG00000134061, ENSG00000117226, ENSG00000159339, ENSG00000129667, ENSG00000066294, ENSG00000175857, ENSG00000091106, ENSG00000176597, ENSG00000155629, ENSG00000162772, ENSG00000152689, ENSG00000170776, ENSG00000140968, ENSG00000150782, ENSG00000138755, ENSG00000039068, ENSG00000156738, ENSG00000232810, ENSG00000070190, ENSG00000204257, ENSG00000091181, ENSG00000082512, ENSG00000129250, ENSG00000069399, ENSG00000139436, ENSG00000027697, ENSG00000159958, ENSG00000030582, ENSG00000130584, ENSG00000163874, ENSG00000172936, ENSG00000169896, ENSG00000076248, ENSG00000111537, ENSG00000264522, ENSG00000180871, ENSG00000142185, ENSG00000166710, ENSG00000163661, ENSG00000196639, ENSG00000101096, ENSG00000239697, ENSG00000197405, ENSG00000111321, ENSG00000023445, ENSG00000120129, ENSG00000109743, ENSG00000137265, ENSG00000197561, ENSG00000145675
Paroxysmal nocturnal hemoglobinuria	0.0005460616	0.0026175922	0.709165375	1.4709435148	155	ENSG00000008283, ENSG00000000971, ENSG00000121807, ENSG00000116815, ENSG00000112486, ENSG00000174059, ENSG00000186810, ENSG00000162747, ENSG00000189319, ENSG00000135218, ENSG00000139679, ENSG00000171867, ENSG00000100292, ENSG00000115009, ENSG00000116824, ENSG00000132514, ENSG00000164111, ENSG00000257017, ENSG00000166825, ENSG00000125538, ENSG00000102145, ENSG00000178726, ENSG00000080986, ENSG00000187474, ENSG00000119535, ENSG00000197879, ENSG00000117400, ENSG00000086548, ENSG00000203710, ENSG00000196924, ENSG00000011422, ENSG00000204936, ENSG00000157483, ENSG00000187017, ENSG00000124469, ENSG00000149131, ENSG00000156738, ENSG00000272398, ENSG00000232810, ENSG00000170873, ENSG00000106462, ENSG00000104081, ENSG00000169245, ENSG00000096968, ENSG00000111537, ENSG00000130147, ENSG00000163466, ENSG00000167107, ENSG00000147065, ENSG00000005381, ENSG00000110448, ENSG00000119318, ENSG00000085063
erectile dysfunction	0.0005484642	0.002621796	0.713812592	1.4772761643	147	ENSG00000125384, ENSG00000159640, ENSG00000170017, ENSG00000175505, ENSG00000174059, ENSG00000163221, ENSG00000112419, ENSG00000169429, ENSG00000169252, ENSG00000106069, ENSG00000150938, ENSG00000135046, ENSG00000085563, ENSG00000100292, ENSG00000061918, ENSG00000111817, ENSG00000143546, ENSG00000164111, ENSG00000068724, ENSG00000146674, ENSG00000090339, ENSG00000178726, ENSG00000162692, ENSG00000196218, ENSG00000162734, ENSG00000112715, ENSG00000118520, ENSG00000138735, ENSG00000173391, ENSG00000165168, ENSG00000166333, ENSG00000164116, ENSG00000232810, ENSG00000151914, ENSG00000154188, ENSG00000044574, ENSG00000196712, ENSG00000154429, ENSG00000196639, ENSG00000100226, ENSG00000102678, ENSG00000049247, ENSG00000134531, ENSG00000110080, ENSG00000100167, ENSG00000005381, ENSG00000185499, ENSG00000168916, ENSG00000105329, ENSG00000123201
panuveitis	0.0005480685	0.002621796	0.8161732384	1.5722146655	52	ENSG00000204287, ENSG00000000971, ENSG00000159640, ENSG00000179344, ENSG00000178573, ENSG00000121807, ENSG00000167207, ENSG00000169429, ENSG00000100985, ENSG00000100292, ENSG00000120217, ENSG00000163932, ENSG00000090339, ENSG00000125538, ENSG00000112715, ENSG00000117560, ENSG00000150782, ENSG00000113580, ENSG00000232810, ENSG00000260314
cardiovascular disease biomarker measurement	0.0005515672	0.0026312865	0.6278374386	1.3292696667	433	ENSG00000000971, ENSG00000125384, ENSG00000198502, ENSG00000179344, ENSG00000133816, ENSG00000158321, ENSG00000189233, ENSG00000144749, ENSG00000047365, ENSG00000115604, ENSG00000124788, ENSG00000048052, ENSG00000115594, ENSG00000118503, ENSG00000196141, ENSG00000149289, ENSG00000069667, ENSG00000174059, ENSG00000113916, ENSG00000173334, ENSG00000168461, ENSG00000146070, ENSG00000180875, ENSG00000130402, ENSG00000124762, ENSG00000112902, ENSG00000113389, ENSG00000114541, ENSG00000150938, ENSG00000137801, ENSG00000221968, ENSG00000034677, ENSG00000175274, ENSG00000159166, ENSG00000118971, ENSG00000158050, ENSG00000185477, ENSG00000102837, ENSG00000143013, ENSG00000112137, ENSG00000100292, ENSG00000115607, ENSG00000153234, ENSG00000138821, ENSG00000171735, ENSG00000115828, ENSG00000070961, ENSG00000114450, ENSG00000071205, ENSG00000101000, ENSG00000204160, ENSG00000135636, ENSG00000143153, ENSG00000173905, ENSG00000060982, ENSG00000143995, ENSG00000008394, ENSG00000124203, ENSG00000146674, ENSG00000110057, ENSG00000090339, ENSG00000178726, ENSG00000144668, ENSG00000080986, ENSG00000198369, ENSG00000102780, ENSG00000147852, ENSG00000170579, ENSG00000062716, ENSG00000112715, ENSG00000133943, ENSG00000137767, ENSG00000064042, ENSG00000162676, ENSG00000213047, ENSG00000148773, ENSG00000132359, ENSG00000134308, ENSG00000127022, ENSG00000134323, ENSG00000158286, ENSG00000132205, ENSG00000197971, ENSG00000173406, ENSG00000169116, ENSG00000091317, ENSG00000106803, ENSG00000140968, ENSG00000116641, ENSG00000152217, ENSG00000181804, ENSG00000166689, ENSG00000080493, ENSG00000010704, ENSG00000198838, ENSG00000134824, ENSG00000091181, ENSG00000115602, ENSG00000196821, ENSG00000121966, ENSG00000139117, ENSG00000071282, ENSG00000115232, ENSG00000173193, ENSG00000158186, ENSG00000121552, ENSG00000149485, ENSG00000125871, ENSG00000173821, ENSG00000198846, ENSG00000171132, ENSG00000196209, ENSG00000165801, ENSG00000102678, ENSG00000007944, ENSG00000177426, ENSG00000110080, ENSG00000174437, ENSG00000005381, ENSG00000067057, ENSG00000115159, ENSG00000171791, ENSG00000205978, ENSG00000143341, ENSG00000118777, ENSG00000112297, ENSG00000139618, ENSG00000162599, ENSG00000171475, ENSG00000173930, ENSG00000169991, ENSG00000145014, ENSG00000113282
Syndromic epicanthus	0.0005519807	0.0026312865	0.6112053655	1.2957620389	558	ENSG00000115902, ENSG00000204161, ENSG00000181104, ENSG00000087258, ENSG00000178573, ENSG00000059377, ENSG00000171860, ENSG00000064763, ENSG00000116815, ENSG00000160683, ENSG00000130396, ENSG00000131724, ENSG00000115919, ENSG00000044115, ENSG00000113916, ENSG00000163221, ENSG00000026103, ENSG00000102878, ENSG00000070882, ENSG00000112419, ENSG00000102524, ENSG00000120885, ENSG00000171476, ENSG00000124942, ENSG00000179639, ENSG00000136040, ENSG00000141458, ENSG00000124762, ENSG00000197535, ENSG00000105967, ENSG00000114013, ENSG00000166949, ENSG00000010671, ENSG00000123240, ENSG00000049768, ENSG00000174944, ENSG00000148848, ENSG00000006704, ENSG00000171867, ENSG00000119900, ENSG00000140575, ENSG00000157985, ENSG00000112137, ENSG00000165092, ENSG00000137752, ENSG00000198848, ENSG00000111817, ENSG00000177311, ENSG00000146376, ENSG00000134242, ENSG00000169499, ENSG00000145012, ENSG00000116824, ENSG00000119865, ENSG00000188313, ENSG00000198947, ENSG00000120306, ENSG00000164111, ENSG00000170837, ENSG00000124882, ENSG00000008394, ENSG00000214595, ENSG00000101752, ENSG00000020577, ENSG00000257017, ENSG00000146674, ENSG00000166825, ENSG00000136560, ENSG00000170113, ENSG00000223609, ENSG00000169439, ENSG00000159339, ENSG00000104043, ENSG00000258227, ENSG00000168769, ENSG00000130821, ENSG00000158517, ENSG00000135929, ENSG00000251322, ENSG00000005379, ENSG00000112715, ENSG00000066294, ENSG00000114948, ENSG00000197956, ENSG00000172493, ENSG00000091106, ENSG00000054523, ENSG00000176597, ENSG00000196924, ENSG00000245532, ENSG00000161217, ENSG00000132205, ENSG00000166147, ENSG00000155629, ENSG00000164105, ENSG00000155090, ENSG00000112096, ENSG00000165409, ENSG00000116641, ENSG00000087266, ENSG00000089127, ENSG00000156738, ENSG00000022267, ENSG00000170873, ENSG00000170027, ENSG00000086730, ENSG00000140564, ENSG00000139687, ENSG00000163453, ENSG00000107438, ENSG00000151116, ENSG00000049245, ENSG00000103313, ENSG00000144199, ENSG00000143669, ENSG00000174171, ENSG00000044574, ENSG00000149485, ENSG00000196712, ENSG00000139132, ENSG00000139370, ENSG00000264522, ENSG00000166710, ENSG00000197694, ENSG00000102678, ENSG00000119969, ENSG00000005381, ENSG00000119899, ENSG00000128383, ENSG00000185499, ENSG00000187240, ENSG00000151729, ENSG00000089006, ENSG00000185022, ENSG00000035681, ENSG00000105329, ENSG00000118777, ENSG00000119912, ENSG00000100219, ENSG00000111640, ENSG00000116977, ENSG00000171475, ENSG00000138071
Syndromic neurometabolic disease with non-X-linked intellectual disability	0.0005562596	0.0026480113	0.6007213732	1.2743479548	658	ENSG00000100365, ENSG00000008283, ENSG00000160791, ENSG00000128604, ENSG00000087258, ENSG00000144749, ENSG00000064763, ENSG00000182985, ENSG00000119508, ENSG00000115594, ENSG00000277443, ENSG00000170266, ENSG00000069667, ENSG00000131459, ENSG00000134508, ENSG00000154237, ENSG00000102878, ENSG00000012779, ENSG00000120885, ENSG00000164047, ENSG00000171476, ENSG00000130402, ENSG00000163701, ENSG00000105953, ENSG00000157554, ENSG00000082458, ENSG00000008438, ENSG00000151208, ENSG00000141458, ENSG00000160007, ENSG00000143869, ENSG00000147889, ENSG00000197535, ENSG00000105967, ENSG00000135363, ENSG00000106688, ENSG00000123240, ENSG00000013619, ENSG00000164402, ENSG00000118971, ENSG00000171051, ENSG00000133794, ENSG00000138119, ENSG00000277586, ENSG00000157985, ENSG00000136167, ENSG00000100985, ENSG00000173805, ENSG00000150347, ENSG00000085265, ENSG00000171552, ENSG00000100079, ENSG00000187079, ENSG00000182253, ENSG00000161405, ENSG00000006534, ENSG00000198947, ENSG00000066279, ENSG00000135636, ENSG00000120306, ENSG00000169692, ENSG00000118194, ENSG00000076513, ENSG00000257017, ENSG00000090339, ENSG00000170113, ENSG00000169439, ENSG00000187796, ENSG00000117226, ENSG00000159339, ENSG00000162692, ENSG00000130821, ENSG00000102265, ENSG00000087245, ENSG00000196569, ENSG00000197142, ENSG00000119535, ENSG00000149418, ENSG00000135929, ENSG00000131149, ENSG00000117400, ENSG00000112715, ENSG00000066294, ENSG00000140678, ENSG00000114948, ENSG00000162676, ENSG00000143753, ENSG00000198910, ENSG00000167202, ENSG00000035403, ENSG00000137693, ENSG00000115956, ENSG00000073282, ENSG00000186350, ENSG00000171603, ENSG00000130429, ENSG00000100422, ENSG00000143226, ENSG00000173406, ENSG00000082781, ENSG00000110218, ENSG00000152217, ENSG00000159720, ENSG00000089127, ENSG00000116016, ENSG00000022267, ENSG00000160213, ENSG00000232810, ENSG00000170873, ENSG00000173540, ENSG00000100592, ENSG00000140564, ENSG00000139182, ENSG00000196821, ENSG00000135956, ENSG00000099250, ENSG00000049323, ENSG00000163131, ENSG00000139436, ENSG00000103313, ENSG00000122877, ENSG00000143669, ENSG00000172936, ENSG00000118495, ENSG00000169896, ENSG00000143799, ENSG00000139899, ENSG00000107317, ENSG00000169641, ENSG00000264522, ENSG00000177409, ENSG00000163466, ENSG00000164171, ENSG00000142405, ENSG00000196639, ENSG00000167107, ENSG00000102678, ENSG00000119969, ENSG00000077782, ENSG00000173085, ENSG00000134910, ENSG00000110092, ENSG00000119899, ENSG00000118193, ENSG00000140030, ENSG00000163069, ENSG00000187240, ENSG00000197405, ENSG00000111275, ENSG00000111321, ENSG00000089006, ENSG00000105329, ENSG00000118777, ENSG00000119912, ENSG00000100219, ENSG00000120129, ENSG00000140105, ENSG00000111640, ENSG00000164924, ENSG00000099954
Non-dystrophic myopathy	0.0005581	0.0026530978	0.5692623872	1.2096842435	1181	ENSG00000115902, ENSG00000008283, ENSG00000159640, ENSG00000160791, ENSG00000128604, ENSG00000028137, ENSG00000179344, ENSG00000144749, ENSG00000100097, ENSG00000100385, ENSG00000064763, ENSG00000128656, ENSG00000025708, ENSG00000074527, ENSG00000119508, ENSG00000170266, ENSG00000188906, ENSG00000245848, ENSG00000069667, ENSG00000131459, ENSG00000174059, ENSG00000163221, ENSG00000162367, ENSG00000102878, ENSG00000173334, ENSG00000102524, ENSG00000074416, ENSG00000120885, ENSG00000164047, ENSG00000171476, ENSG00000130402, ENSG00000105953, ENSG00000082458, ENSG00000169429, ENSG00000141458, ENSG00000124762, ENSG00000136856, ENSG00000147889, ENSG00000105967, ENSG00000169252, ENSG00000114013, ENSG00000106688, ENSG00000123240, ENSG00000150938, ENSG00000137801, ENSG00000182511, ENSG00000185624, ENSG00000148848, ENSG00000135218, ENSG00000013619, ENSG00000164402, ENSG00000176871, ENSG00000133794, ENSG00000171368, ENSG00000138119, ENSG00000171867, ENSG00000095397, ENSG00000277586, ENSG00000100985, ENSG00000137752, ENSG00000153113, ENSG00000100292, ENSG00000121594, ENSG00000136810, ENSG00000177469, ENSG00000161011, ENSG00000187079, ENSG00000182253, ENSG00000160789, ENSG00000116824, ENSG00000161405, ENSG00000006534, ENSG00000151883, ENSG00000198947, ENSG00000182534, ENSG00000135636, ENSG00000165996, ENSG00000164111, ENSG00000163754, ENSG00000169692, ENSG00000162594, ENSG00000138814, ENSG00000179348, ENSG00000127954, ENSG00000118194, ENSG00000148346, ENSG00000076513, ENSG00000181019, ENSG00000020577, ENSG00000110057, ENSG00000136869, ENSG00000058262, ENSG00000090339, ENSG00000125538, ENSG00000223609, ENSG00000102145, ENSG00000169439, ENSG00000187796, ENSG00000129993, ENSG00000010404, ENSG00000168807, ENSG00000185010, ENSG00000168769, ENSG00000112414, ENSG00000196218, ENSG00000266074, ENSG00000102265, ENSG00000087245, ENSG00000196569, ENSG00000136235, ENSG00000197142, ENSG00000149418, ENSG00000175538, ENSG00000100504, ENSG00000164733, ENSG00000131149, ENSG00000102174, ENSG00000112715, ENSG00000066294, ENSG00000118520, ENSG00000111206, ENSG00000139579, ENSG00000143753, ENSG00000167202, ENSG00000128311, ENSG00000100234, ENSG00000035403, ENSG00000166340, ENSG00000054523, ENSG00000115956, ENSG00000054983, ENSG00000174238, ENSG00000188522, ENSG00000135678, ENSG00000079385, ENSG00000130429, ENSG00000166228, ENSG00000173391, ENSG00000213585, ENSG00000197971, ENSG00000110218, ENSG00000162772, ENSG00000150782, ENSG00000112096, ENSG00000087266, ENSG00000198814, ENSG00000049089, ENSG00000138755, ENSG00000039068, ENSG00000159720, ENSG00000116016, ENSG00000088986, ENSG00000022267, ENSG00000080493, ENSG00000115392, ENSG00000160213, ENSG00000166165, ENSG00000232810, ENSG00000079308, ENSG00000170873, ENSG00000100592, ENSG00000112305, ENSG00000106462, ENSG00000102024, ENSG00000260314, ENSG00000115267, ENSG00000165527, ENSG00000181631, ENSG00000135956, ENSG00000099250, ENSG00000137474, ENSG00000142583, ENSG00000198951, ENSG00000169245, ENSG00000170312, ENSG00000100285, ENSG00000096968, ENSG00000030582, ENSG00000143669, ENSG00000104490, ENSG00000108797, ENSG00000102580, ENSG00000044574, ENSG00000172936, ENSG00000125871, ENSG00000108179, ENSG00000196712, ENSG00000073921, ENSG00000111537, ENSG00000102172, ENSG00000101294, ENSG00000064012, ENSG00000163466, ENSG00000166710, ENSG00000166793, ENSG00000169359, ENSG00000111252, ENSG00000167107, ENSG00000187045, ENSG00000102678, ENSG00000119969, ENSG00000068323, ENSG00000067191, ENSG00000138448, ENSG00000112561, ENSG00000163412, ENSG00000077782, ENSG00000134215, ENSG00000173085, ENSG00000142657, ENSG00000147065, ENSG00000174437, ENSG00000214021, ENSG00000005381, ENSG00000122644, ENSG00000119899, ENSG00000185499, ENSG00000130489, ENSG00000138777, ENSG00000158457, ENSG00000171791, ENSG00000140030, ENSG00000163069, ENSG00000151729, ENSG00000089006, ENSG00000105329, ENSG00000118777, ENSG00000118705, ENSG00000085063, ENSG00000100219, ENSG00000120129, ENSG00000277791, ENSG00000140105, ENSG00000111640, ENSG00000134852, ENSG00000116977, ENSG00000177606
disseminated intravascular coagulation	0.0005604387	0.0026605357	0.7590398037	1.5299513474	91	ENSG00000159640, ENSG00000181104, ENSG00000118113, ENSG00000182718, ENSG00000124145, ENSG00000174059, ENSG00000162367, ENSG00000164047, ENSG00000122025, ENSG00000012223, ENSG00000005020, ENSG00000169429, ENSG00000221869, ENSG00000185624, ENSG00000175899, ENSG00000153113, ENSG00000100292, ENSG00000136689, ENSG00000116824, ENSG00000101000, ENSG00000164111, ENSG00000148346, ENSG00000090339, ENSG00000125538, ENSG00000223609, ENSG00000178726, ENSG00000185010, ENSG00000102265, ENSG00000112715, ENSG00000118520, ENSG00000163464, ENSG00000101412, ENSG00000166228, ENSG00000149131, ENSG00000156738, ENSG00000232810, ENSG00000148154, ENSG00000111537, ENSG00000130147, ENSG00000180871, ENSG00000166710
ovarian serous carcinoma	0.0005623042	0.0026657099	0.7247634128	1.4915088237	130	ENSG00000179344, ENSG00000131981, ENSG00000174059, ENSG00000113916, ENSG00000075618, ENSG00000169429, ENSG00000167553, ENSG00000147889, ENSG00000101384, ENSG00000135373, ENSG00000196975, ENSG00000125726, ENSG00000100985, ENSG00000137752, ENSG00000110090, ENSG00000101752, ENSG00000066468, ENSG00000107485, ENSG00000168769, ENSG00000116962, ENSG00000112715, ENSG00000111206, ENSG00000117560, ENSG00000163464, ENSG00000197956, ENSG00000101412, ENSG00000139572, ENSG00000166147, ENSG00000039068, ENSG00000272398, ENSG00000179869, ENSG00000139687, ENSG00000073792, ENSG00000168394, ENSG00000197747, ENSG00000196712, ENSG00000137076, ENSG00000106991, ENSG00000111252, ENSG00000178999, ENSG00000234745, ENSG00000185499, ENSG00000171791, ENSG00000139618, ENSG00000132646, ENSG00000073910, ENSG00000163491, ENSG00000167508
common cold	0.0005633749	0.0026658333	0.7667561472	1.5370109863	84	ENSG00000159640, ENSG00000179344, ENSG00000162711, ENSG00000116815, ENSG00000174059, ENSG00000163221, ENSG00000012223, ENSG00000169429, ENSG00000095303, ENSG00000008517, ENSG00000183735, ENSG00000175899, ENSG00000124107, ENSG00000271503, ENSG00000137752, ENSG00000136869, ENSG00000090339, ENSG00000125538, ENSG00000010404, ENSG00000147852, ENSG00000112715, ENSG00000166228, ENSG00000150782, ENSG00000113580, ENSG00000124391, ENSG00000232810, ENSG00000115267, ENSG00000030582, ENSG00000111537, ENSG00000130147, ENSG00000134531, ENSG00000005381, ENSG00000105329, ENSG00000169397, ENSG00000163106, ENSG00000197561
gallbladder disease	0.0005638815	0.0026658333	0.6773001925	1.421349029	224	ENSG00000160791, ENSG00000181104, ENSG00000101439, ENSG00000025708, ENSG00000182718, ENSG00000131981, ENSG00000135404, ENSG00000163221, ENSG00000012779, ENSG00000012223, ENSG00000169429, ENSG00000095303, ENSG00000107779, ENSG00000141458, ENSG00000124762, ENSG00000213719, ENSG00000137801, ENSG00000135046, ENSG00000085563, ENSG00000165092, ENSG00000100985, ENSG00000085117, ENSG00000100292, ENSG00000198848, ENSG00000104918, ENSG00000136689, ENSG00000167460, ENSG00000163220, ENSG00000143546, ENSG00000148346, ENSG00000257017, ENSG00000136869, ENSG00000166825, ENSG00000090339, ENSG00000125538, ENSG00000092820, ENSG00000102265, ENSG00000087245, ENSG00000135929, ENSG00000164733, ENSG00000117400, ENSG00000112715, ENSG00000170522, ENSG00000117560, ENSG00000203710, ENSG00000169855, ENSG00000166228, ENSG00000108846, ENSG00000150782, ENSG00000113580, ENSG00000112096, ENSG00000039068, ENSG00000116016, ENSG00000160213, ENSG00000232810, ENSG00000140284, ENSG00000106462, ENSG00000104081, ENSG00000158825, ENSG00000172270, ENSG00000196549, ENSG00000197747, ENSG00000160584, ENSG00000111537, ENSG00000102172, ENSG00000119655, ENSG00000134531, ENSG00000038427, ENSG00000005381, ENSG00000119899, ENSG00000185499, ENSG00000105329, ENSG00000118777, ENSG00000104267, ENSG00000163106, ENSG00000185338, ENSG00000151694, ENSG00000112759, ENSG00000110031, ENSG00000132646, ENSG00000242265, ENSG00000167508
seropositivity measurement	0.0005685556	0.0026842386	0.7354860293	1.5046591256	116	ENSG00000125384, ENSG00000179344, ENSG00000158321, ENSG00000144749, ENSG00000124788, ENSG00000048052, ENSG00000118503, ENSG00000149289, ENSG00000112902, ENSG00000163297, ENSG00000159733, ENSG00000112137, ENSG00000153234, ENSG00000171735, ENSG00000135636, ENSG00000173905, ENSG00000008394, ENSG00000178726, ENSG00000080986, ENSG00000102780, ENSG00000170579, ENSG00000132359, ENSG00000134323, ENSG00000132205, ENSG00000173406, ENSG00000106803, ENSG00000169410, ENSG00000181804, ENSG00000196821, ENSG00000030110, ENSG00000158186, ENSG00000160321, ENSG00000118515, ENSG00000124491, ENSG00000177426, ENSG00000141337, ENSG00000067057, ENSG00000143341, ENSG00000171475, ENSG00000169991, ENSG00000113282
pain agnosia	0.0005706171	0.0026902758	0.6550260769	1.3817009423	296	ENSG00000159640, ENSG00000160791, ENSG00000181104, ENSG00000178573, ENSG00000121807, ENSG00000174059, ENSG00000163221, ENSG00000074416, ENSG00000012779, ENSG00000162909, ENSG00000075618, ENSG00000012223, ENSG00000177189, ENSG00000186810, ENSG00000169429, ENSG00000095303, ENSG00000124762, ENSG00000064601, ENSG00000134827, ENSG00000135046, ENSG00000175899, ENSG00000116741, ENSG00000159166, ENSG00000171051, ENSG00000271503, ENSG00000085563, ENSG00000100985, ENSG00000137752, ENSG00000100292, ENSG00000136689, ENSG00000136810, ENSG00000145012, ENSG00000163220, ENSG00000143546, ENSG00000138814, ENSG00000257017, ENSG00000136869, ENSG00000166825, ENSG00000148053, ENSG00000090339, ENSG00000125538, ENSG00000223609, ENSG00000124275, ENSG00000196218, ENSG00000137965, ENSG00000102265, ENSG00000162734, ENSG00000117400, ENSG00000112715, ENSG00000086548, ENSG00000138735, ENSG00000197956, ENSG00000196924, ENSG00000161217, ENSG00000135678, ENSG00000165168, ENSG00000110218, ENSG00000150782, ENSG00000113580, ENSG00000138755, ENSG00000163823, ENSG00000149131, ENSG00000232810, ENSG00000158715, ENSG00000151914, ENSG00000198838, ENSG00000121966, ENSG00000196549, ENSG00000169245, ENSG00000134072, ENSG00000044574, ENSG00000111537, ENSG00000074266, ENSG00000089692, ENSG00000196639, ENSG00000169359, ENSG00000135898, ENSG00000138835, ENSG00000138448, ENSG00000134531, ENSG00000110080, ENSG00000005381, ENSG00000119899
type I diabetes mellitus	0.0006015999	0.0028324644	0.5655911222	1.2020959265	1262	ENSG00000204287, ENSG00000183813, ENSG00000075426, ENSG00000178607, ENSG00000143365, ENSG00000000971, ENSG00000179583, ENSG00000196735, ENSG00000159640, ENSG00000062524, ENSG00000160791, ENSG00000128604, ENSG00000198502, ENSG00000172215, ENSG00000184371, ENSG00000120875, ENSG00000103811, ENSG00000120708, ENSG00000028137, ENSG00000179344, ENSG00000181104, ENSG00000053524, ENSG00000111796, ENSG00000178573, ENSG00000121807, ENSG00000090104, ENSG00000167207, ENSG00000081985, ENSG00000131203, ENSG00000172243, ENSG00000231389, ENSG00000162711, ENSG00000100097, ENSG00000111961, ENSG00000118113, ENSG00000273445, ENSG00000134460, ENSG00000100385, ENSG00000101439, ENSG00000164938, ENSG00000057657, ENSG00000182985, ENSG00000160683, ENSG00000131724, ENSG00000115594, ENSG00000112486, ENSG00000102962, ENSG00000118503, ENSG00000170266, ENSG00000170017, ENSG00000223865, ENSG00000135362, ENSG00000131981, ENSG00000174059, ENSG00000135404, ENSG00000156475, ENSG00000163221, ENSG00000116793, ENSG00000163599, ENSG00000090376, ENSG00000112419, ENSG00000160219, ENSG00000102524, ENSG00000164136, ENSG00000143842, ENSG00000146070, ENSG00000152969, ENSG00000162909, ENSG00000120885, ENSG00000164047, ENSG00000134470, ENSG00000171476, ENSG00000122025, ENSG00000012223, ENSG00000130402, ENSG00000005020, ENSG00000133048, ENSG00000186810, ENSG00000145391, ENSG00000169429, ENSG00000162747, ENSG00000095303, ENSG00000158714, ENSG00000124762, ENSG00000137959, ENSG00000174233, ENSG00000008517, ENSG00000136856, ENSG00000147889, ENSG00000095794, ENSG00000105967, ENSG00000169252, ENSG00000186891, ENSG00000116574, ENSG00000114013, ENSG00000141753, ENSG00000069702, ENSG00000166949, ENSG00000010671, ENSG00000019582, ENSG00000164342, ENSG00000101384, ENSG00000123240, ENSG00000150938, ENSG00000137801, ENSG00000049768, ENSG00000185624, ENSG00000175899, ENSG00000116741, ENSG00000135218, ENSG00000073861, ENSG00000131370, ENSG00000159166, ENSG00000029153, ENSG00000116990, ENSG00000162889, ENSG00000171867, ENSG00000144354, ENSG00000106952, ENSG00000271503, ENSG00000156127, ENSG00000152804, ENSG00000007968, ENSG00000156011, ENSG00000085563, ENSG00000115687, ENSG00000168685, ENSG00000138646, ENSG00000100985, ENSG00000137752, ENSG00000100292, ENSG00000115009, ENSG00000115607, ENSG00000121594, ENSG00000197594, ENSG00000104918, ENSG00000101916, ENSG00000136689, ENSG00000150637, ENSG00000179934, ENSG00000136810, ENSG00000124813, ENSG00000085265, ENSG00000134242, ENSG00000051523, ENSG00000071246, ENSG00000161011, ENSG00000145012, ENSG00000120217, ENSG00000182253, ENSG00000168961, ENSG00000116824, ENSG00000253522, ENSG00000136826, ENSG00000161405, ENSG00000163220, ENSG00000160271, ENSG00000198947, ENSG00000143546, ENSG00000157404, ENSG00000096996, ENSG00000164111, ENSG00000149428, ENSG00000162594, ENSG00000166927, ENSG00000170891, ENSG00000183087, ENSG00000152127, ENSG00000112149, ENSG00000023909, ENSG00000214595, ENSG00000148346, ENSG00000181019, ENSG00000257017, ENSG00000146674, ENSG00000136869, ENSG00000166825, ENSG00000148053, ENSG00000090339, ENSG00000197943, ENSG00000125538, ENSG00000197646, ENSG00000178726, ENSG00000187796, ENSG00000107485, ENSG00000092820, ENSG00000159339, ENSG00000145649, ENSG00000162692, ENSG00000010404, ENSG00000124275, ENSG00000080986, ENSG00000188389, ENSG00000185010, ENSG00000196954, ENSG00000116667, ENSG00000079999, ENSG00000116962, ENSG00000003147, ENSG00000102265, ENSG00000158517, ENSG00000087245, ENSG00000105699, ENSG00000135929, ENSG00000100504, ENSG00000164733, ENSG00000102174, ENSG00000112715, ENSG00000170522, ENSG00000101665, ENSG00000130779, ENSG00000117560, ENSG00000163464, ENSG00000197956, ENSG00000143753, ENSG00000164611, ENSG00000203710, ENSG00000121297, ENSG00000165025, ENSG00000054523, ENSG00000115956, ENSG00000101412, ENSG00000116106, ENSG00000137101, ENSG00000240065, ENSG00000078081, ENSG00000079385, ENSG00000169855, ENSG00000166147, ENSG00000166228, ENSG00000105246, ENSG00000173391, ENSG00000213585, ENSG00000197971, ENSG00000026652, ENSG00000153814, ENSG00000165168, ENSG00000166333, ENSG00000162772, ENSG00000056736, ENSG00000140968, ENSG00000150782, ENSG00000134243, ENSG00000183625, ENSG00000113580, ENSG00000112096, ENSG00000165409, ENSG00000149534, ENSG00000187608, ENSG00000138755, ENSG00000163823, ENSG00000089127, ENSG00000108819, ENSG00000156738, ENSG00000180739, ENSG00000124391, ENSG00000129465, ENSG00000010704, ENSG00000160213, ENSG00000232810, ENSG00000204257, ENSG00000170873, ENSG00000049249, ENSG00000100592, ENSG00000134824, ENSG00000198053, ENSG00000079335, ENSG00000140564, ENSG00000260314, ENSG00000115267, ENSG00000073792, ENSG00000055332, ENSG00000026751, ENSG00000121966, ENSG00000163453, ENSG00000172232, ENSG00000099250, ENSG00000115232, ENSG00000169508, ENSG00000168394, ENSG00000116299, ENSG00000140287, ENSG00000170759, ENSG00000196549, ENSG00000198951, ENSG00000169245, ENSG00000160856, ENSG00000163131, ENSG00000156110, ENSG00000027697, ENSG00000103313, ENSG00000159842, ENSG00000122877, ENSG00000096968, ENSG00000115523, ENSG00000141682, ENSG00000102580, ENSG00000014216, ENSG00000044574, ENSG00000163874, ENSG00000149485, ENSG00000112812, ENSG00000169896, ENSG00000180644, ENSG00000111537, ENSG00000143799, ENSG00000153094, ENSG00000130147
Rare genetic dystonia	0.0006109795	0.0028726903	0.64497717	1.362543316	334	ENSG00000148175, ENSG00000087258, ENSG00000178573, ENSG00000109189, ENSG00000186318, ENSG00000162630, ENSG00000115594, ENSG00000118503, ENSG00000170266, ENSG00000188906, ENSG00000069667, ENSG00000154237, ENSG00000163599, ENSG00000196586, ENSG00000145708, ENSG00000120885, ENSG00000186810, ENSG00000141458, ENSG00000197535, ENSG00000095794, ENSG00000160796, ENSG00000006704, ENSG00000171867, ENSG00000271503, ENSG00000020633, ENSG00000137177, ENSG00000120306, ENSG00000196730, ENSG00000118257, ENSG00000125966, ENSG00000257017, ENSG00000110057, ENSG00000166825, ENSG00000148053, ENSG00000125538, ENSG00000129993, ENSG00000184156, ENSG00000107331, ENSG00000007516, ENSG00000266074, ENSG00000162734, ENSG00000251322, ENSG00000112715, ENSG00000114948, ENSG00000172493, ENSG00000127022, ENSG00000106992, ENSG00000054983, ENSG00000116106, ENSG00000135678, ENSG00000165702, ENSG00000143226, ENSG00000197971, ENSG00000109906, ENSG00000100311, ENSG00000010704, ENSG00000160213, ENSG00000232810, ENSG00000170873, ENSG00000151914, ENSG00000139687, ENSG00000139182, ENSG00000055732, ENSG00000196549, ENSG00000156110, ENSG00000103313, ENSG00000102580, ENSG00000044574, ENSG00000172936, ENSG00000136867, ENSG00000111537, ENSG00000146232, ENSG00000102172, ENSG00000101294, ENSG00000164171, ENSG00000110076, ENSG00000197694, ENSG00000119655, ENSG00000067191, ENSG00000134531, ENSG00000142657, ENSG00000005381, ENSG00000141337, ENSG00000119899
Inherited ichthyosis	0.0006144318	0.0028810398	0.5945646584	1.2616659644	720	ENSG00000183813, ENSG00000159640, ENSG00000160791, ENSG00000028137, ENSG00000179344, ENSG00000121807, ENSG00000134107, ENSG00000144749, ENSG00000100385, ENSG00000171860, ENSG00000182985, ENSG00000074527, ENSG00000171310, ENSG00000118503, ENSG00000170266, ENSG00000182472, ENSG00000131459, ENSG00000044115, ENSG00000163221, ENSG00000162367, ENSG00000102878, ENSG00000173334, ENSG00000029534, ENSG00000070882, ENSG00000012779, ENSG00000134489, ENSG00000130402, ENSG00000005020, ENSG00000133048, ENSG00000186810, ENSG00000105953, ENSG00000169429, ENSG00000169504, ENSG00000141458, ENSG00000124762, ENSG00000165300, ENSG00000174233, ENSG00000189319, ENSG00000147889, ENSG00000005102, ENSG00000116574, ENSG00000186197, ENSG00000049768, ENSG00000163297, ENSG00000185624, ENSG00000115904, ENSG00000164402, ENSG00000171867, ENSG00000007968, ENSG00000085563, ENSG00000157985, ENSG00000100985, ENSG00000137752, ENSG00000173805, ENSG00000138821, ENSG00000136689, ENSG00000171049, ENSG00000134242, ENSG00000145901, ENSG00000145012, ENSG00000182253, ENSG00000160789, ENSG00000136826, ENSG00000161405, ENSG00000198947, ENSG00000087074, ENSG00000177374, ENSG00000169692, ENSG00000124882, ENSG00000068724, ENSG00000138814, ENSG00000076513, ENSG00000257017, ENSG00000148053, ENSG00000090339, ENSG00000170113, ENSG00000197943, ENSG00000114850, ENSG00000125538, ENSG00000066468, ENSG00000107485, ENSG00000163235, ENSG00000010404, ENSG00000112414, ENSG00000197122, ENSG00000196218, ENSG00000102265, ENSG00000160588, ENSG00000087245, ENSG00000197142, ENSG00000149418, ENSG00000251322, ENSG00000114948, ENSG00000101665, ENSG00000138735, ENSG00000117560, ENSG00000143753, ENSG00000072274, ENSG00000171236, ENSG00000198910, ENSG00000203710, ENSG00000109756, ENSG00000137710, ENSG00000134323, ENSG00000073282, ENSG00000196924, ENSG00000116106, ENSG00000188522, ENSG00000171603, ENSG00000166147, ENSG00000166228, ENSG00000109861, ENSG00000135365, ENSG00000150782, ENSG00000118402, ENSG00000113580, ENSG00000087266, ENSG00000204482, ENSG00000080493, ENSG00000160213, ENSG00000232810, ENSG00000006062, ENSG00000170873, ENSG00000102024, ENSG00000170734, ENSG00000165527, ENSG00000121966, ENSG00000164626, ENSG00000196549, ENSG00000164946, ENSG00000169245, ENSG00000186522, ENSG00000121552, ENSG00000027697, ENSG00000103313, ENSG00000144199, ENSG00000104490, ENSG00000044574, ENSG00000196712, ENSG00000180644, ENSG00000111537, ENSG00000130147, ENSG00000169641, ENSG00000180871, ENSG00000151748, ENSG00000117682, ENSG00000066322, ENSG00000124574, ENSG00000102678, ENSG00000119969, ENSG00000138448, ENSG00000112561, ENSG00000167768, ENSG00000104205, ENSG00000134215, ENSG00000142657, ENSG00000103222, ENSG00000005381, ENSG00000119899, ENSG00000086062, ENSG00000131504, ENSG00000160179, ENSG00000111275, ENSG00000105329, ENSG00000118705, ENSG00000139618, ENSG00000130649, ENSG00000119912, ENSG00000104267, ENSG00000158019, ENSG00000120129, ENSG00000111640, ENSG00000099954, ENSG00000109458, ENSG00000148180, ENSG00000107521, ENSG00000197561
iron deficiency anemia	0.0006140417	0.0028810398	0.770441912	1.5388943549	80	ENSG00000159640, ENSG00000184371, ENSG00000182985, ENSG00000182718, ENSG00000170266, ENSG00000174059, ENSG00000163599, ENSG00000012223, ENSG00000008517, ENSG00000166527, ENSG00000085563, ENSG00000100292, ENSG00000164111, ENSG00000106327, ENSG00000148346, ENSG00000257017, ENSG00000146674, ENSG00000136869, ENSG00000090339, ENSG00000010404, ENSG00000071967, ENSG00000112715, ENSG00000072274, ENSG00000011422, ENSG00000116016, ENSG00000010704, ENSG00000232810, ENSG00000030110, ENSG00000164951, ENSG00000111537, ENSG00000101294, ENSG00000111252, ENSG00000187045, ENSG00000005381, ENSG00000119899, ENSG00000185499, ENSG00000085063, ENSG00000163106
tumour of cranial and spinal nerves	0.0006181013	0.0028942972	0.5765573745	1.2246488023	1001	ENSG00000150093, ENSG00000148175, ENSG00000181104, ENSG00000133816, ENSG00000171208, ENSG00000163191, ENSG00000182158, ENSG00000135842, ENSG00000153885, ENSG00000057657, ENSG00000277443, ENSG00000138061, ENSG00000091436, ENSG00000118503, ENSG00000196141, ENSG00000138772, ENSG00000198796, ENSG00000044115, ENSG00000136205, ENSG00000135404, ENSG00000168461, ENSG00000075618, ENSG00000164574, ENSG00000169504, ENSG00000141458, ENSG00000160007, ENSG00000137959, ENSG00000147889, ENSG00000273749, ENSG00000042493, ENSG00000176788, ENSG00000137801, ENSG00000196562, ENSG00000185624, ENSG00000135046, ENSG00000188636, ENSG00000137501, ENSG00000118971, ENSG00000125827, ENSG00000171051, ENSG00000176871, ENSG00000196975, ENSG00000144354, ENSG00000143870, ENSG00000140575, ENSG00000168685, ENSG00000154845, ENSG00000148248, ENSG00000136167, ENSG00000165092, ENSG00000153113, ENSG00000085832, ENSG00000007062, ENSG00000136810, ENSG00000128245, ENSG00000110880, ENSG00000111145, ENSG00000006576, ENSG00000120217, ENSG00000160789, ENSG00000166002, ENSG00000114450, ENSG00000157404, ENSG00000149428, ENSG00000145730, ENSG00000163754, ENSG00000170837, ENSG00000088325, ENSG00000091490, ENSG00000138814, ENSG00000060982, ENSG00000118257, ENSG00000058262, ENSG00000124588, ENSG00000125538, ENSG00000197646, ENSG00000169439, ENSG00000101474, ENSG00000006007, ENSG00000092820, ENSG00000039560, ENSG00000076554, ENSG00000112414, ENSG00000147324, ENSG00000137965, ENSG00000177706, ENSG00000136813, ENSG00000162734, ENSG00000112715, ENSG00000170522, ENSG00000186283, ENSG00000121039, ENSG00000111206, ENSG00000164611, ENSG00000134308, ENSG00000127022, ENSG00000137710, ENSG00000137693, ENSG00000166340, ENSG00000147526, ENSG00000245532, ENSG00000001036, ENSG00000163902, ENSG00000114999, ENSG00000130429, ENSG00000138801, ENSG00000106605, ENSG00000183726, ENSG00000167004, ENSG00000138698, ENSG00000091317, ENSG00000185340, ENSG00000108039, ENSG00000162772, ENSG00000152689, ENSG00000178053, ENSG00000143924, ENSG00000131016, ENSG00000175029, ENSG00000151689, ENSG00000141522, ENSG00000054793, ENSG00000086598, ENSG00000089127, ENSG00000138642, ENSG00000022267, ENSG00000134287, ENSG00000076003, ENSG00000151914, ENSG00000154188, ENSG00000176845, ENSG00000102024, ENSG00000003402, ENSG00000115267, ENSG00000115685, ENSG00000141367, ENSG00000173193, ENSG00000172270, ENSG00000196549, ENSG00000163923, ENSG00000186522, ENSG00000125304, ENSG00000141682, ENSG00000164104, ENSG00000029993, ENSG00000044574, ENSG00000125871, ENSG00000073921, ENSG00000147533, ENSG00000170684, ENSG00000130147, ENSG00000078369, ENSG00000070214, ENSG00000198431, ENSG00000198901, ENSG00000177409, ENSG00000163466, ENSG00000067167, ENSG00000018408, ENSG00000114405, ENSG00000092964, ENSG00000182628, ENSG00000235162, ENSG00000138448, ENSG00000134531, ENSG00000038427, ENSG00000125347, ENSG00000147065, ENSG00000174437, ENSG00000125037, ENSG00000165609, ENSG00000110092, ENSG00000112977, ENSG00000158985, ENSG00000140941, ENSG00000196743, ENSG00000106636, ENSG00000115159, ENSG00000108946, ENSG00000125821, ENSG00000101310, ENSG00000172531, ENSG00000198805, ENSG00000105329, ENSG00000171223, ENSG00000118705, ENSG00000196460, ENSG00000213024, ENSG00000109790, ENSG00000112297, ENSG00000143401, ENSG00000085063, ENSG00000123609, ENSG00000100554, ENSG00000136193, ENSG00000146425, ENSG00000168374, ENSG00000140105, ENSG00000164924, ENSG00000177156, ENSG00000155368, ENSG00000154978, ENSG00000163840, ENSG00000070495, ENSG00000120705, ENSG00000005249, ENSG00000111602, ENSG00000185338, ENSG00000112759, ENSG00000084234, ENSG00000110031, ENSG00000168282, ENSG00000114302, ENSG00000102572, ENSG00000242265, ENSG00000159840, ENSG00000124496, ENSG00000171604, ENSG00000182054, ENSG00000116237, ENSG00000160209, ENSG00000100997, ENSG00000197256, ENSG00000103257, ENSG00000131473, ENSG00000108953, ENSG00000115091, ENSG00000166503, ENSG00000167695, ENSG00000128989, ENSG00000105404, ENSG00000126391, ENSG00000121073, ENSG00000140990, ENSG00000165280, ENSG00000183684, ENSG00000171302, ENSG00000129116, ENSG00000121579, ENSG00000129038, ENSG00000161203, ENSG00000166598, ENSG00000124299, ENSG00000149218, ENSG00000110651, ENSG00000181588, ENSG00000197081, ENSG00000134802, ENSG00000156970, ENSG00000104722, ENSG00000150687, ENSG00000067955, ENSG00000132294, ENSG00000005893, ENSG00000167325, ENSG00000160691, ENSG00000179218, ENSG00000008130, ENSG00000131171, ENSG00000157601
Congenital bile acid synthesis defect type 3	0.000656229	0.0030686517	0.823864218	1.5715933457	47	ENSG00000160791, ENSG00000121807, ENSG00000118503, ENSG00000131981, ENSG00000008438, ENSG00000007968, ENSG00000169692, ENSG00000198734, ENSG00000058262, ENSG00000168769
Disorder of lysosomal-related organelles	0.0006607248	0.0030799773	0.6616552385	1.39327218	265	ENSG00000150093, ENSG00000184371, ENSG00000181104, ENSG00000121807, ENSG00000118113, ENSG00000059377, ENSG00000182985, ENSG00000182718, ENSG00000138185, ENSG00000131981, ENSG00000174059, ENSG00000135404, ENSG00000164136, ENSG00000164047, ENSG00000012223, ENSG00000130402, ENSG00000169429, ENSG00000095303, ENSG00000197535, ENSG00000069974, ENSG00000137801, ENSG00000185624, ENSG00000135046, ENSG00000013619, ENSG00000124107, ENSG00000171867, ENSG00000075651, ENSG00000100292, ENSG00000196189, ENSG00000171552, ENSG00000120217, ENSG00000116824, ENSG00000161405, ENSG00000066279, ENSG00000162594, ENSG00000196730, ENSG00000183087, ENSG00000112149, ENSG00000136869, ENSG00000125538, ENSG00000113658, ENSG00000187796, ENSG00000107968, ENSG00000262655, ENSG00000197122, ENSG00000102265, ENSG00000158517, ENSG00000087245, ENSG00000147852, ENSG00000149418, ENSG00000112715, ENSG00000203710, ENSG00000184702, ENSG00000109861, ENSG00000149781, ENSG00000162772, ENSG00000150782, ENSG00000138755, ENSG00000125753, ENSG00000232810, ENSG00000170873, ENSG00000139182, ENSG00000102024, ENSG00000260314, ENSG00000168918, ENSG00000121966, ENSG00000135956, ENSG00000030110, ENSG00000107438, ENSG00000055732, ENSG00000123892, ENSG00000169245, ENSG00000008294, ENSG00000027697, ENSG00000143669, ENSG00000014216, ENSG00000111537, ENSG00000130147, ENSG00000180871, ENSG00000142185, ENSG00000166710, ENSG00000164171, ENSG00000166793, ENSG00000124491, ENSG00000139719, ENSG00000005381, ENSG00000119899, ENSG00000140941, ENSG00000135821, ENSG00000140030, ENSG00000105329, ENSG00000171223, ENSG00000118705, ENSG00000275302, ENSG00000169397
hemangioma	0.000660766	0.0030799773	0.6842648592	1.4319750713	201	ENSG00000159640, ENSG00000181104, ENSG00000171208, ENSG00000131203, ENSG00000025708, ENSG00000182985, ENSG00000188906, ENSG00000174059, ENSG00000163221, ENSG00000120885, ENSG00000169429, ENSG00000167553, ENSG00000136040, ENSG00000124762, ENSG00000196154, ENSG00000169252, ENSG00000135363, ENSG00000101384, ENSG00000137801, ENSG00000165092, ENSG00000100985, ENSG00000115009, ENSG00000176014, ENSG00000172889, ENSG00000171735, ENSG00000168961, ENSG00000112149, ENSG00000118257, ENSG00000146674, ENSG00000090339, ENSG00000125538, ENSG00000178726, ENSG00000159339, ENSG00000134285, ENSG00000162692, ENSG00000080986, ENSG00000087245, ENSG00000164733, ENSG00000112715, ENSG00000111206, ENSG00000117560, ENSG00000203710, ENSG00000073282, ENSG00000161217, ENSG00000011422, ENSG00000113580, ENSG00000039068, ENSG00000116016, ENSG00000151914, ENSG00000137267, ENSG00000154188, ENSG00000003402, ENSG00000169245, ENSG00000196712, ENSG00000111537, ENSG00000188229, ENSG00000089692, ENSG00000106991
Wegener's granulomatosis	0.0006613393	0.0030799773	0.7444913398	1.512629848	103	ENSG00000183813, ENSG00000179583, ENSG00000159640, ENSG00000160791, ENSG00000128604, ENSG00000167207, ENSG00000162711, ENSG00000182985, ENSG00000112486, ENSG00000223865, ENSG00000163599, ENSG00000102524, ENSG00000164136, ENSG00000012223, ENSG00000169429, ENSG00000162747, ENSG00000008517, ENSG00000186891, ENSG00000114013, ENSG00000124107, ENSG00000121594, ENSG00000136689, ENSG00000150637, ENSG00000134242, ENSG00000101000, ENSG00000136869, ENSG00000090339, ENSG00000197943, ENSG00000125538, ENSG00000178726, ENSG00000162692, ENSG00000080986, ENSG00000188389, ENSG00000112715, ENSG00000161217, ENSG00000204936, ENSG00000109861, ENSG00000150782, ENSG00000183625, ENSG00000113580, ENSG00000149131, ENSG00000156738, ENSG00000232810
Barrett's esophagus	0.0006694344	0.0031134586	0.6424766014	1.3575156154	340	ENSG00000159640, ENSG00000160791, ENSG00000184371, ENSG00000120875, ENSG00000103187, ENSG00000151012, ENSG00000138061, ENSG00000174059, ENSG00000173334, ENSG00000124942, ENSG00000186810, ENSG00000164574, ENSG00000179639, ENSG00000169429, ENSG00000095303, ENSG00000124762, ENSG00000143869, ENSG00000196154, ENSG00000186891, ENSG00000128567, ENSG00000141753, ENSG00000135114, ENSG00000106688, ENSG00000164342, ENSG00000101384, ENSG00000196562, ENSG00000171368, ENSG00000102837, ENSG00000196975, ENSG00000106546, ENSG00000020633, ENSG00000100985, ENSG00000115009, ENSG00000153234, ENSG00000104918, ENSG00000136689, ENSG00000007062, ENSG00000254087, ENSG00000051523, ENSG00000070961, ENSG00000143546, ENSG00000173905, ENSG00000162594, ENSG00000091490, ENSG00000138814, ENSG00000112149, ENSG00000198734, ENSG00000181019, ENSG00000146674, ENSG00000136869, ENSG00000166825, ENSG00000090339, ENSG00000125538, ENSG00000197646, ENSG00000100342, ENSG00000066468, ENSG00000142634, ENSG00000134285, ENSG00000162692, ENSG00000010404, ENSG00000102265, ENSG00000016391, ENSG00000062716, ENSG00000112715, ENSG00000165806, ENSG00000117560, ENSG00000100234, ENSG00000090382, ENSG00000054983, ENSG00000101412, ENSG00000240065, ENSG00000130429, ENSG00000011422, ENSG00000106605, ENSG00000150782, ENSG00000183625, ENSG00000113580, ENSG00000175029, ENSG00000112096, ENSG00000187608, ENSG00000130066, ENSG00000143476, ENSG00000039068, ENSG00000156738, ENSG00000232810, ENSG00000106462, ENSG00000139687, ENSG00000104081, ENSG00000073792, ENSG00000101350, ENSG00000163453, ENSG00000069399, ENSG00000169245, ENSG00000170312, ENSG00000163131, ENSG00000096968, ENSG00000196712, ENSG00000111537, ENSG00000143799, ENSG00000153094, ENSG00000168283, ENSG00000198431, ENSG00000204516, ENSG00000106991, ENSG00000150593, ENSG00000110092, ENSG00000005381, ENSG00000185499, ENSG00000059378, ENSG00000136573, ENSG00000105329, ENSG00000130649, ENSG00000104267, ENSG00000111640, ENSG00000153395, ENSG00000154978, ENSG00000049860, ENSG00000163106
systolic heart failure	0.0006731974	0.0031225095	0.7554125773	1.5237447237	92	ENSG00000178607, ENSG00000159640, ENSG00000101439, ENSG00000131981, ENSG00000135218, ENSG00000100985, ENSG00000100292, ENSG00000164111, ENSG00000080819, ENSG00000148346, ENSG00000102265, ENSG00000087245, ENSG00000138735, ENSG00000197956, ENSG00000173391, ENSG00000076706, ENSG00000232810, ENSG00000163453, ENSG00000196549, ENSG00000105887, ENSG00000169359, ENSG00000005381, ENSG00000115159
uterine fibroid	0.0006723052	0.0031225095	0.6154912499	1.3042547069	505	ENSG00000150093, ENSG00000160791, ENSG00000184371, ENSG00000163191, ENSG00000100097, ENSG00000118113, ENSG00000025708, ENSG00000119508, ENSG00000151012, ENSG00000138061, ENSG00000170266, ENSG00000245848, ENSG00000163171, ENSG00000131981, ENSG00000174059, ENSG00000113916, ENSG00000163221, ENSG00000075618, ENSG00000133048, ENSG00000121316, ENSG00000169429, ENSG00000095303, ENSG00000107779, ENSG00000124762, ENSG00000147889, ENSG00000196154, ENSG00000077984, ENSG00000116574, ENSG00000065833, ENSG00000166949, ENSG00000137801, ENSG00000182511, ENSG00000167996, ENSG00000135046, ENSG00000148848, ENSG00000135218, ENSG00000013619, ENSG00000166527, ENSG00000124107, ENSG00000075651, ENSG00000271503, ENSG00000020633, ENSG00000165092, ENSG00000100985, ENSG00000100292, ENSG00000115009, ENSG00000153234, ENSG00000136810, ENSG00000177469, ENSG00000100079, ENSG00000134242, ENSG00000160789, ENSG00000106178, ENSG00000198947, ENSG00000087074, ENSG00000096996, ENSG00000164111, ENSG00000196730, ENSG00000166145, ENSG00000127951, ENSG00000086300, ENSG00000023909, ENSG00000101752, ENSG00000181019, ENSG00000146674, ENSG00000136869, ENSG00000148053, ENSG00000125538, ENSG00000169439, ENSG00000178726, ENSG00000164929, ENSG00000066468, ENSG00000159339, ENSG00000262655, ENSG00000076554, ENSG00000196954, ENSG00000197122, ENSG00000196218, ENSG00000137965, ENSG00000102265, ENSG00000087245, ENSG00000196569, ENSG00000164733, ENSG00000112715, ENSG00000176890, ENSG00000165806, ENSG00000164283, ENSG00000101665, ENSG00000086548, ENSG00000172059, ENSG00000117560, ENSG00000163464, ENSG00000197956, ENSG00000148773, ENSG00000171236, ENSG00000164611, ENSG00000182952, ENSG00000169554, ENSG00000101412, ENSG00000240065, ENSG00000186350, ENSG00000011422, ENSG00000166147, ENSG00000153814, ENSG00000165168, ENSG00000204936, ENSG00000139970, ENSG00000117450, ENSG00000162772, ENSG00000170776, ENSG00000150782, ENSG00000183625, ENSG00000113580, ENSG00000163823, ENSG00000109906, ENSG00000039068, ENSG00000156738, ENSG00000116016, ENSG00000272398, ENSG00000022267, ENSG00000115392, ENSG00000232810, ENSG00000151914, ENSG00000049249, ENSG00000154188, ENSG00000106462, ENSG00000139687, ENSG00000176170, ENSG00000121966, ENSG00000143761, ENSG00000172270, ENSG00000196549, ENSG00000049323, ENSG00000169245, ENSG00000170312, ENSG00000103313, ENSG00000196712, ENSG00000111537, ENSG00000143799, ENSG00000078369, ENSG00000064012, ENSG00000198431, ENSG00000180871, ENSG00000092010, ENSG00000169359, ENSG00000138448, ENSG00000167768, ENSG00000150593, ENSG00000177426, ENSG00000077782, ENSG00000038427, ENSG00000142657, ENSG00000103222, ENSG00000110092, ENSG00000005381, ENSG00000067057, ENSG00000185499, ENSG00000171791, ENSG00000110448, ENSG00000105329, ENSG00000171223, ENSG00000139618, ENSG00000168003, ENSG00000104267, ENSG00000120129, ENSG00000111640, ENSG00000177156, ENSG00000177606
pemphigus vulgaris	0.0006780089	0.0031405882	0.7665485058	1.5339070729	82	ENSG00000183813, ENSG00000159640, ENSG00000179344, ENSG00000102962, ENSG00000277443, ENSG00000163599, ENSG00000102524, ENSG00000164136, ENSG00000179639, ENSG00000169429, ENSG00000114013, ENSG00000049768, ENSG00000162889, ENSG00000100985, ENSG00000085265, ENSG00000134242, ENSG00000090339, ENSG00000125538, ENSG00000112715, ENSG00000117560, ENSG00000169554, ENSG00000091106, ENSG00000035403, ENSG00000011422, ENSG00000183625, ENSG00000113580, ENSG00000138755, ENSG00000039068, ENSG00000156738, ENSG00000232810, ENSG00000151914
dental caries	0.0006831182	0.0031599963	0.651424784	1.3744314922	301	ENSG00000125384, ENSG00000159640, ENSG00000178573, ENSG00000118113, ENSG00000101439, ENSG00000164938, ENSG00000115594, ENSG00000170266, ENSG00000122862, ENSG00000135404, ENSG00000163221, ENSG00000163599, ENSG00000090376, ENSG00000041515, ENSG00000120885, ENSG00000012223, ENSG00000186810, ENSG00000116991, ENSG00000169429, ENSG00000169252, ENSG00000116574, ENSG00000186197, ENSG00000183735, ENSG00000185624, ENSG00000163565, ENSG00000100985, ENSG00000115009, ENSG00000061337, ENSG00000136689, ENSG00000007062, ENSG00000136810, ENSG00000006576, ENSG00000104951, ENSG00000116824, ENSG00000182578, ENSG00000198947, ENSG00000179348, ENSG00000112149, ENSG00000257017, ENSG00000136869, ENSG00000125538, ENSG00000124275, ENSG00000080986, ENSG00000197122, ENSG00000116962, ENSG00000102265, ENSG00000087245, ENSG00000158856, ENSG00000164733, ENSG00000112715, ENSG00000176890, ENSG00000170522, ENSG00000163464, ENSG00000090382, ENSG00000261115, ENSG00000135678, ENSG00000166228, ENSG00000213585, ENSG00000204936, ENSG00000148411, ENSG00000163993, ENSG00000106803, ENSG00000165409, ENSG00000232810, ENSG00000104081, ENSG00000158825, ENSG00000169245, ENSG00000196712, ENSG00000130940, ENSG00000111537, ENSG00000118515, ENSG00000180871, ENSG00000005844, ENSG00000117682, ENSG00000134531, ENSG00000110080, ENSG00000038427, ENSG00000005381, ENSG00000173110, ENSG00000175582, ENSG00000119899, ENSG00000171621, ENSG00000185499, ENSG00000197405, ENSG00000105329, ENSG00000118777, ENSG00000100219, ENSG00000111640, ENSG00000155368, ENSG00000163106, ENSG00000134627, ENSG00000162066
46,XX disorder of sex development induced by fetal androgens excess	0.0006874224	0.0031756326	0.7165921232	1.4788763197	138	ENSG00000131203, ENSG00000162711, ENSG00000115594, ENSG00000182718, ENSG00000012779, ENSG00000169429, ENSG00000136856, ENSG00000169252, ENSG00000005102, ENSG00000101384, ENSG00000123240, ENSG00000151651, ENSG00000135046, ENSG00000166527, ENSG00000143801, ENSG00000095397, ENSG00000085563, ENSG00000100985, ENSG00000137752, ENSG00000162104, ENSG00000108405, ENSG00000161011, ENSG00000116824, ENSG00000163220, ENSG00000143546, ENSG00000148053, ENSG00000125538, ENSG00000197122, ENSG00000102174, ENSG00000172493, ENSG00000164611, ENSG00000131747, ENSG00000113580, ENSG00000156738, ENSG00000115392, ENSG00000232810, ENSG00000198829, ENSG00000260314, ENSG00000163453, ENSG00000030110, ENSG00000148154, ENSG00000111537, ENSG00000153094, ENSG00000125347, ENSG00000134215, ENSG00000214021, ENSG00000089006, ENSG00000105329, ENSG00000177606, ENSG00000163106
alcoholic liver cirrhosis	0.0007023522	0.0032402478	0.7322785526	1.4980972618	116	ENSG00000159640, ENSG00000118113, ENSG00000182985, ENSG00000131981, ENSG00000174059, ENSG00000163221, ENSG00000163599, ENSG00000120885, ENSG00000133048, ENSG00000169429, ENSG00000100985, ENSG00000100292, ENSG00000244509, ENSG00000104918, ENSG00000136689, ENSG00000148346, ENSG00000181019, ENSG00000257017, ENSG00000146674, ENSG00000136869, ENSG00000090339, ENSG00000125538, ENSG00000178726, ENSG00000185010, ENSG00000102265, ENSG00000087245, ENSG00000112715, ENSG00000117560, ENSG00000108846, ENSG00000150782, ENSG00000112096, ENSG00000239713, ENSG00000010704, ENSG00000232810, ENSG00000139687, ENSG00000243811, ENSG00000111537, ENSG00000166710, ENSG00000164171, ENSG00000103222, ENSG00000164821, ENSG00000005381, ENSG00000119899, ENSG00000135821, ENSG00000111275, ENSG00000105329, ENSG00000118777, ENSG00000130649, ENSG00000111640, ENSG00000163106
hepatitis A	0.0007052708	0.0032493507	0.758793183	1.5260294462	88	ENSG00000159640, ENSG00000170266, ENSG00000163599, ENSG00000012223, ENSG00000169429, ENSG00000141458, ENSG00000095794, ENSG00000164342, ENSG00000151651, ENSG00000175899, ENSG00000162889, ENSG00000085563, ENSG00000104918, ENSG00000257017, ENSG00000090339, ENSG00000125538, ENSG00000185010, ENSG00000197122, ENSG00000117400, ENSG00000143753, ENSG00000240065, ENSG00000232810, ENSG00000204257, ENSG00000151914, ENSG00000260314, ENSG00000115267, ENSG00000168394, ENSG00000096968, ENSG00000148154, ENSG00000111537, ENSG00000166710, ENSG00000005381, ENSG00000119899, ENSG00000185499, ENSG00000118777, ENSG00000111640
colorectal neoplasm	0.0007081027	0.0032580306	0.6265345432	1.32629735	423	ENSG00000184371, ENSG00000028137, ENSG00000100097, ENSG00000116815, ENSG00000025708, ENSG00000160683, ENSG00000112486, ENSG00000138061, ENSG00000170266, ENSG00000198796, ENSG00000131981, ENSG00000174059, ENSG00000163599, ENSG00000012779, ENSG00000120885, ENSG00000075618, ENSG00000122025, ENSG00000173578, ENSG00000169429, ENSG00000095303, ENSG00000124762, ENSG00000147889, ENSG00000150457, ENSG00000166949, ENSG00000019582, ENSG00000164342, ENSG00000137801, ENSG00000068028, ENSG00000135925, ENSG00000173482, ENSG00000085563, ENSG00000020633, ENSG00000100985, ENSG00000115009, ENSG00000104918, ENSG00000121957, ENSG00000171552, ENSG00000187079, ENSG00000106178, ENSG00000136826, ENSG00000111344, ENSG00000182578, ENSG00000163220, ENSG00000143546, ENSG00000157404, ENSG00000177374, ENSG00000162594, ENSG00000105810, ENSG00000088325, ENSG00000152127, ENSG00000112149, ENSG00000101752, ENSG00000148346, ENSG00000181019, ENSG00000257017, ENSG00000146674, ENSG00000136869, ENSG00000166825, ENSG00000125538, ENSG00000066468, ENSG00000124275, ENSG00000102265, ENSG00000087245, ENSG00000164733, ENSG00000112715, ENSG00000176890, ENSG00000086548, ENSG00000117560, ENSG00000163464, ENSG00000101265, ENSG00000164611, ENSG00000079385, ENSG00000011422, ENSG00000166228, ENSG00000150782, ENSG00000112096, ENSG00000109906, ENSG00000039068, ENSG00000272398, ENSG00000232810, ENSG00000170873, ENSG00000151914, ENSG00000139687, ENSG00000003402, ENSG00000260314, ENSG00000141447, ENSG00000121966, ENSG00000141367, ENSG00000163453, ENSG00000115232, ENSG00000069399, ENSG00000148154, ENSG00000196712, ENSG00000111537, ENSG00000143799, ENSG00000153094, ENSG00000163975, ENSG00000124767, ENSG00000064012, ENSG00000198431, ENSG00000180871, ENSG00000163466, ENSG00000166710, ENSG00000106789, ENSG00000077782, ENSG00000106415, ENSG00000110092, ENSG00000005381, ENSG00000115159, ENSG00000185499, ENSG00000111275, ENSG00000105329, ENSG00000118777, ENSG00000130649, ENSG00000085063, ENSG00000100219, ENSG00000111640, ENSG00000019186, ENSG00000177606, ENSG00000163577, ENSG00000163106, ENSG00000124795, ENSG00000170525, ENSG00000111012, ENSG00000132646, ENSG00000167508, ENSG00000112312, ENSG00000182606, ENSG00000184983, ENSG00000174125, ENSG00000125257
Optic neuropathy	0.0007136094	0.003278978	0.5842091872	1.2403247088	848	ENSG00000115902, ENSG00000008283, ENSG00000159640, ENSG00000184371, ENSG00000120708, ENSG00000066336, ENSG00000131203, ENSG00000162711, ENSG00000109189, ENSG00000059377, ENSG00000186318, ENSG00000072840, ENSG00000182985, ENSG00000151012, ENSG00000170266, ENSG00000033327, ENSG00000069667, ENSG00000131459, ENSG00000174059, ENSG00000136205, ENSG00000152492, ENSG00000163221, ENSG00000154237, ENSG00000070882, ENSG00000122025, ENSG00000082458, ENSG00000169429, ENSG00000095303, ENSG00000141458, ENSG00000124762, ENSG00000160007, ENSG00000147889, ENSG00000197535, ENSG00000105967, ENSG00000169252, ENSG00000116574, ENSG00000114013, ENSG00000177707, ENSG00000166949, ENSG00000106688, ENSG00000010671, ENSG00000123240, ENSG00000221869, ENSG00000185624, ENSG00000167996, ENSG00000162889, ENSG00000171867, ENSG00000163421, ENSG00000115687, ENSG00000159733, ENSG00000100985, ENSG00000153113, ENSG00000100292, ENSG00000104918, ENSG00000121957, ENSG00000007062, ENSG00000136810, ENSG00000146376, ENSG00000051523, ENSG00000161011, ENSG00000187079, ENSG00000182253, ENSG00000136826, ENSG00000161405, ENSG00000182578, ENSG00000006534, ENSG00000151883, ENSG00000132514, ENSG00000068724, ENSG00000162594, ENSG00000138814, ENSG00000179348, ENSG00000086300, ENSG00000148346, ENSG00000181019, ENSG00000257017, ENSG00000136869, ENSG00000148053, ENSG00000090339, ENSG00000125538, ENSG00000102145, ENSG00000107968, ENSG00000129993, ENSG00000170571, ENSG00000124275, ENSG00000168769, ENSG00000197122, ENSG00000196218, ENSG00000102265, ENSG00000158517, ENSG00000087245, ENSG00000119535, ENSG00000149418, ENSG00000016391, ENSG00000197879, ENSG00000158856, ENSG00000102174, ENSG00000112715, ENSG00000176890, ENSG00000162676, ENSG00000130779, ENSG00000138735, ENSG00000117560, ENSG00000172493, ENSG00000198910, ENSG00000127022, ENSG00000121297, ENSG00000128311, ENSG00000184702, ENSG00000106992, ENSG00000166340, ENSG00000115956, ENSG00000054983, ENSG00000197971, ENSG00000165168, ENSG00000138031, ENSG00000167004, ENSG00000149781, ENSG00000117450, ENSG00000143924, ENSG00000150782, ENSG00000113580, ENSG00000112096, ENSG00000087266, ENSG00000164116, ENSG00000152217, ENSG00000204482, ENSG00000143476, ENSG00000100311, ENSG00000163961, ENSG00000167889, ENSG00000125753, ENSG00000232810, ENSG00000170873, ENSG00000151914, ENSG00000112305, ENSG00000139687, ENSG00000139182, ENSG00000102024, ENSG00000260314, ENSG00000196821, ENSG00000055332, ENSG00000121966, ENSG00000135956, ENSG00000137474, ENSG00000011600, ENSG00000172270, ENSG00000168394, ENSG00000164946, ENSG00000169245, ENSG00000100285, ENSG00000156110, ENSG00000103313, ENSG00000109654, ENSG00000159842, ENSG00000096968, ENSG00000143669, ENSG00000148154, ENSG00000108797, ENSG00000014216, ENSG00000044574, ENSG00000149485, ENSG00000139132, ENSG00000111537, ENSG00000107175, ENSG00000130147, ENSG00000177409, ENSG00000166710, ENSG00000164171, ENSG00000110719, ENSG00000166793, ENSG00000111252, ENSG00000102678, ENSG00000049247, ENSG00000163412, ENSG00000110080, ENSG00000077782, ENSG00000173085, ENSG00000142657, ENSG00000174437, ENSG00000000938, ENSG00000110092, ENSG00000005381, ENSG00000119899, ENSG00000135821, ENSG00000100243, ENSG00000185499, ENSG00000118193, ENSG00000158457, ENSG00000171791, ENSG00000059378, ENSG00000140030, ENSG00000086062, ENSG00000131504, ENSG00000111275, ENSG00000068366, ENSG00000105329, ENSG00000130649, ENSG00000085063, ENSG00000119912, ENSG00000100219, ENSG00000141556, ENSG00000111640
Trypanosoma cruzi seropositivity	0.0007181142	0.0032952717	0.742189164	1.5088404911	104	ENSG00000125384, ENSG00000158321, ENSG00000144749, ENSG00000124788, ENSG00000048052, ENSG00000118503, ENSG00000149289, ENSG00000112902, ENSG00000159733, ENSG00000112137, ENSG00000153234, ENSG00000171735, ENSG00000135636, ENSG00000173905, ENSG00000008394, ENSG00000178726, ENSG00000080986, ENSG00000102780, ENSG00000170579, ENSG00000132359, ENSG00000134323, ENSG00000132205, ENSG00000173406, ENSG00000106803, ENSG00000169410, ENSG00000181804, ENSG00000196821, ENSG00000030110, ENSG00000158186, ENSG00000160321, ENSG00000124491, ENSG00000177426, ENSG00000067057, ENSG00000143341, ENSG00000171475, ENSG00000169991, ENSG00000113282
oral cavity cancer	0.0007257122	0.0033256971	0.6364980638	1.3458170715	365	ENSG00000163629, ENSG00000179583, ENSG00000150093, ENSG00000181104, ENSG00000101439, ENSG00000196914, ENSG00000057657, ENSG00000131724, ENSG00000119508, ENSG00000174059, ENSG00000113916, ENSG00000163599, ENSG00000102524, ENSG00000164136, ENSG00000122025, ENSG00000174130, ENSG00000157554, ENSG00000107779, ENSG00000124762, ENSG00000147889, ENSG00000196154, ENSG00000197535, ENSG00000067082, ENSG00000135363, ENSG00000166949, ENSG00000019582, ENSG00000101384, ENSG00000137801, ENSG00000135046, ENSG00000131370, ENSG00000198795, ENSG00000196975, ENSG00000100985, ENSG00000100292, ENSG00000119537, ENSG00000085832, ENSG00000124813, ENSG00000167460, ENSG00000145012, ENSG00000171735, ENSG00000120217, ENSG00000160789, ENSG00000127946, ENSG00000157404, ENSG00000128487, ENSG00000125538, ENSG00000102145, ENSG00000066468, ENSG00000092820, ENSG00000162692, ENSG00000168769, ENSG00000197122, ENSG00000079999, ENSG00000102265, ENSG00000087245, ENSG00000112715, ENSG00000130779, ENSG00000117560, ENSG00000187741, ENSG00000111912, ENSG00000134323, ENSG00000073282, ENSG00000196924, ENSG00000206503, ENSG00000011422, ENSG00000178104, ENSG00000138698, ENSG00000109685, ENSG00000178053, ENSG00000150782, ENSG00000165409, ENSG00000152217, ENSG00000138755, ENSG00000141522, ENSG00000039068, ENSG00000156738, ENSG00000232810, ENSG00000106462, ENSG00000139687, ENSG00000104081, ENSG00000121966, ENSG00000115232, ENSG00000170759, ENSG00000069399, ENSG00000096968, ENSG00000148154, ENSG00000196712, ENSG00000173821, ENSG00000137076, ENSG00000105656, ENSG00000180644, ENSG00000111537, ENSG00000064012, ENSG00000197157, ENSG00000166710
diphtheria	0.0007271192	0.0033277078	0.6707586521	1.4088631503	233	ENSG00000183813, ENSG00000159640, ENSG00000160791, ENSG00000121807, ENSG00000172243, ENSG00000112486, ENSG00000170266, ENSG00000174059, ENSG00000135404, ENSG00000163221, ENSG00000163599, ENSG00000102524, ENSG00000164136, ENSG00000122025, ENSG00000012223, ENSG00000173578, ENSG00000186810, ENSG00000169429, ENSG00000124762, ENSG00000008517, ENSG00000169252, ENSG00000186891, ENSG00000114013, ENSG00000112902, ENSG00000134827, ENSG00000049768, ENSG00000185624, ENSG00000175899, ENSG00000125726, ENSG00000100292, ENSG00000173805, ENSG00000104918, ENSG00000136810, ENSG00000182578, ENSG00000185198, ENSG00000112149, ENSG00000257017, ENSG00000090339, ENSG00000125538, ENSG00000100342, ENSG00000145649, ENSG00000010404, ENSG00000136235, ENSG00000117400, ENSG00000112715, ENSG00000140678, ENSG00000101665, ENSG00000143753, ENSG00000203710, ENSG00000128311, ENSG00000035403, ENSG00000011422, ENSG00000197971, ENSG00000239839, ENSG00000150782, ENSG00000163823, ENSG00000156738, ENSG00000136286, ENSG00000232810, ENSG00000049249, ENSG00000140564, ENSG00000260314, ENSG00000140287, ENSG00000169245, ENSG00000100285, ENSG00000005884, ENSG00000143669, ENSG00000169896, ENSG00000111537, ENSG00000143799, ENSG00000064012, ENSG00000198431, ENSG00000089692, ENSG00000049247, ENSG00000110080, ENSG00000123685, ENSG00000077782, ENSG00000134910, ENSG00000005381, ENSG00000119899, ENSG00000185499, ENSG00000171791, ENSG00000059378, ENSG00000110448, ENSG00000198805
Heat Stroke	0.0007485013	0.0034210092	0.8239687952	1.5685108459	46	ENSG00000159640, ENSG00000181104, ENSG00000174059, ENSG00000005020, ENSG00000169429, ENSG00000100985, ENSG00000100292, ENSG00000136689, ENSG00000118194, ENSG00000136869, ENSG00000090339, ENSG00000125538, ENSG00000178726, ENSG00000196218, ENSG00000087245, ENSG00000187608, ENSG00000232810, ENSG00000198838, ENSG00000096968, ENSG00000143669, ENSG00000111537, ENSG00000143799, ENSG00000102172, ENSG00000147065, ENSG00000005381, ENSG00000119899
heart function measurement	0.0007757972	0.0035410555	0.6684612939	1.4045566544	237	ENSG00000133816, ENSG00000158321, ENSG00000189233, ENSG00000144749, ENSG00000047365, ENSG00000048052, ENSG00000118503, ENSG00000196141, ENSG00000149289, ENSG00000174059, ENSG00000113916, ENSG00000130402, ENSG00000124762, ENSG00000112902, ENSG00000114541, ENSG00000150938, ENSG00000137801, ENSG00000034677, ENSG00000175274, ENSG00000159166, ENSG00000118971, ENSG00000158050, ENSG00000143013, ENSG00000112137, ENSG00000100292, ENSG00000153234, ENSG00000171735, ENSG00000115828, ENSG00000114450, ENSG00000071205, ENSG00000135636, ENSG00000143153, ENSG00000173905, ENSG00000060982, ENSG00000143995, ENSG00000008394, ENSG00000146674, ENSG00000110057, ENSG00000178726, ENSG00000144668, ENSG00000080986, ENSG00000170579, ENSG00000133943, ENSG00000132359, ENSG00000134308, ENSG00000127022, ENSG00000134323, ENSG00000158286, ENSG00000132205, ENSG00000197971, ENSG00000173406, ENSG00000169116, ENSG00000106803, ENSG00000140968, ENSG00000152217, ENSG00000181804, ENSG00000080493, ENSG00000134824, ENSG00000091181, ENSG00000196821, ENSG00000121966, ENSG00000139117, ENSG00000071282, ENSG00000115232, ENSG00000173193, ENSG00000158186, ENSG00000121552, ENSG00000149485, ENSG00000198846, ENSG00000171132, ENSG00000165801, ENSG00000102678, ENSG00000177426, ENSG00000174437, ENSG00000067057, ENSG00000115159, ENSG00000171791, ENSG00000143341, ENSG00000162599, ENSG00000171475, ENSG00000173930, ENSG00000169991, ENSG00000145014, ENSG00000113282
Conjunctival telangiectasia	0.0007803596	0.0035571566	0.6210117152	1.3151724299	452	ENSG00000115902, ENSG00000000971, ENSG00000150093, ENSG00000128604, ENSG00000070731, ENSG00000164938, ENSG00000048052, ENSG00000112486, ENSG00000170266, ENSG00000245848, ENSG00000174059, ENSG00000113916, ENSG00000026103, ENSG00000164136, ENSG00000164047, ENSG00000169429, ENSG00000107779, ENSG00000139083, ENSG00000141458, ENSG00000124762, ENSG00000189319, ENSG00000147889, ENSG00000069702, ENSG00000166949, ENSG00000010671, ENSG00000134827, ENSG00000049768, ENSG00000116741, ENSG00000166527, ENSG00000139679, ENSG00000171368, ENSG00000162889, ENSG00000085563, ENSG00000100985, ENSG00000137752, ENSG00000150637, ENSG00000136810, ENSG00000177469, ENSG00000012660, ENSG00000161642, ENSG00000182578, ENSG00000157404, ENSG00000164111, ENSG00000105810, ENSG00000148346, ENSG00000146674, ENSG00000136869, ENSG00000178726, ENSG00000187796, ENSG00000138600, ENSG00000107968, ENSG00000092820, ENSG00000105855, ENSG00000187474, ENSG00000112715, ENSG00000171840, ENSG00000111206, ENSG00000172493, ENSG00000164611, ENSG00000165025, ENSG00000101412, ENSG00000240065, ENSG00000188522, ENSG00000161217, ENSG00000132205, ENSG00000166228, ENSG00000082781, ENSG00000131747, ENSG00000162772, ENSG00000187017, ENSG00000175029, ENSG00000116717, ENSG00000187608, ENSG00000168404, ENSG00000039068, ENSG00000159720, ENSG00000129465, ENSG00000163961, ENSG00000232810, ENSG00000170873, ENSG00000130635, ENSG00000068024, ENSG00000106462, ENSG00000139182, ENSG00000003402, ENSG00000260314, ENSG00000030110, ENSG00000074590, ENSG00000170312, ENSG00000092853, ENSG00000172936, ENSG00000149485, ENSG00000196712, ENSG00000111537, ENSG00000143799, ENSG00000064012, ENSG00000163466, ENSG00000106991, ENSG00000167107, ENSG00000101773, ENSG00000138448, ENSG00000077782, ENSG00000005381, ENSG00000101096, ENSG00000171791, ENSG00000110448, ENSG00000089006, ENSG00000198805, ENSG00000105329, ENSG00000139618, ENSG00000023445, ENSG00000168374, ENSG00000140105, ENSG00000109743
Combined immunodeficiency due to STK4 deficiency	0.0007981871	0.0036336013	0.789116316	1.5485034077	64	ENSG00000100365, ENSG00000128604, ENSG00000154165, ENSG00000163568, ENSG00000164047, ENSG00000008438, ENSG00000042493, ENSG00000171051, ENSG00000085265, ENSG00000100079, ENSG00000006534, ENSG00000162594, ENSG00000187796, ENSG00000159339, ENSG00000119535, ENSG00000162676, ENSG00000100422, ENSG00000204257, ENSG00000135956, ENSG00000130584, ENSG00000143669, ENSG00000169896, ENSG00000142405, ENSG00000125347, ENSG00000140030, ENSG00000197405
FEV/FEC ratio	0.0008057174	0.0036630302	0.6574793365	1.3850148981	271	ENSG00000135074, ENSG00000000971, ENSG00000179344, ENSG00000181104, ENSG00000178573, ENSG00000111728, ENSG00000178860, ENSG00000162630, ENSG00000080822, ENSG00000113916, ENSG00000136205, ENSG00000134489, ENSG00000124942, ENSG00000160796, ENSG00000054654, ENSG00000136161, ENSG00000019582, ENSG00000196562, ENSG00000135046, ENSG00000135925, ENSG00000164484, ENSG00000171502, ENSG00000157985, ENSG00000150347, ENSG00000172197, ENSG00000012660, ENSG00000145416, ENSG00000105339, ENSG00000110237, ENSG00000143507, ENSG00000187210, ENSG00000196730, ENSG00000086300, ENSG00000152127, ENSG00000113448, ENSG00000134061, ENSG00000147459, ENSG00000168769, ENSG00000112414, ENSG00000100629, ENSG00000154917, ENSG00000185261, ENSG00000134323, ENSG00000213949, ENSG00000111186, ENSG00000076356, ENSG00000168818, ENSG00000111885, ENSG00000129534, ENSG00000156738, ENSG00000179869, ENSG00000139687, ENSG00000113532, ENSG00000115232, ENSG00000137474, ENSG00000143669, ENSG00000174099, ENSG00000118495, ENSG00000186469, ENSG00000176463, ENSG00000171132, ENSG00000073712, ENSG00000136828, ENSG00000136379
Conjunctival vascular anomaly	0.0008075172	0.0036663628	0.6141736176	1.3013873062	499	ENSG00000115902, ENSG00000000971, ENSG00000150093, ENSG00000128604, ENSG00000070731, ENSG00000164938, ENSG00000048052, ENSG00000112486, ENSG00000138061, ENSG00000170266, ENSG00000245848, ENSG00000174059, ENSG00000113916, ENSG00000026103, ENSG00000164136, ENSG00000164047, ENSG00000169429, ENSG00000107779, ENSG00000139083, ENSG00000141458, ENSG00000124762, ENSG00000189319, ENSG00000147889, ENSG00000069702, ENSG00000166949, ENSG00000010671, ENSG00000134827, ENSG00000049768, ENSG00000116741, ENSG00000166527, ENSG00000139679, ENSG00000171368, ENSG00000162889, ENSG00000085563, ENSG00000100985, ENSG00000137752, ENSG00000136689, ENSG00000150637, ENSG00000136810, ENSG00000177469, ENSG00000012660, ENSG00000161642, ENSG00000182578, ENSG00000157404, ENSG00000164111, ENSG00000105810, ENSG00000148346, ENSG00000146674, ENSG00000136869, ENSG00000125538, ENSG00000178726, ENSG00000187796, ENSG00000138600, ENSG00000107968, ENSG00000092820, ENSG00000105855, ENSG00000187474, ENSG00000087245, ENSG00000112715, ENSG00000171840, ENSG00000130779, ENSG00000111206, ENSG00000197956, ENSG00000172493, ENSG00000164611, ENSG00000128311, ENSG00000165025, ENSG00000101412, ENSG00000240065, ENSG00000188522, ENSG00000161217, ENSG00000132205, ENSG00000166228, ENSG00000082781, ENSG00000131747, ENSG00000124205, ENSG00000162772, ENSG00000187017, ENSG00000175029, ENSG00000116717, ENSG00000187608, ENSG00000168404, ENSG00000039068, ENSG00000159720, ENSG00000116016, ENSG00000129465, ENSG00000163961, ENSG00000232810, ENSG00000170873, ENSG00000130635, ENSG00000068024, ENSG00000106462, ENSG00000139182, ENSG00000003402, ENSG00000260314, ENSG00000030110, ENSG00000074590, ENSG00000140287, ENSG00000196549, ENSG00000170312, ENSG00000159842, ENSG00000092853, ENSG00000172936, ENSG00000149485, ENSG00000196712, ENSG00000111537, ENSG00000143799, ENSG00000064012, ENSG00000163466, ENSG00000106991, ENSG00000167107, ENSG00000101773, ENSG00000138448, ENSG00000077782, ENSG00000005381, ENSG00000101096, ENSG00000171791, ENSG00000110448, ENSG00000089006, ENSG00000198805, ENSG00000105329, ENSG00000139618, ENSG00000023445, ENSG00000168374, ENSG00000140105, ENSG00000109743
gastroesophageal reflux disease	0.000832702	0.0037757212	0.6826003166	1.4276874783	197	ENSG00000159640, ENSG00000162711, ENSG00000182985, ENSG00000170266, ENSG00000131981, ENSG00000174059, ENSG00000163221, ENSG00000012779, ENSG00000075618, ENSG00000012223, ENSG00000169429, ENSG00000124762, ENSG00000049768, ENSG00000135046, ENSG00000131370, ENSG00000166527, ENSG00000133794, ENSG00000124107, ENSG00000121594, ENSG00000104918, ENSG00000111817, ENSG00000136689, ENSG00000182578, ENSG00000124882, ENSG00000171631, ENSG00000101752, ENSG00000257017, ENSG00000136869, ENSG00000090339, ENSG00000125538, ENSG00000066468, ENSG00000196814, ENSG00000010404, ENSG00000016391, ENSG00000251322, ENSG00000112715, ENSG00000163464, ENSG00000073282, ENSG00000139572, ENSG00000150782, ENSG00000183625, ENSG00000130066, ENSG00000138755, ENSG00000039068, ENSG00000232810, ENSG00000113532, ENSG00000164951, ENSG00000148154, ENSG00000176463, ENSG00000180644, ENSG00000111537, ENSG00000168283, ENSG00000064012, ENSG00000180871, ENSG00000196639, ENSG00000102678, ENSG00000110080, ENSG00000110092, ENSG00000005381, ENSG00000141337, ENSG00000185499
Genetic muscular channelopathy	0.0008374466	0.0037922317	0.6461444106	1.3639342301	312	ENSG00000008283, ENSG00000160791, ENSG00000184371, ENSG00000028137, ENSG00000121807, ENSG00000066336, ENSG00000131203, ENSG00000162711, ENSG00000064763, ENSG00000128656, ENSG00000130396, ENSG00000136205, ENSG00000163221, ENSG00000164136, ENSG00000171476, ENSG00000169429, ENSG00000124762, ENSG00000136856, ENSG00000169252, ENSG00000114013, ENSG00000183735, ENSG00000164342, ENSG00000123240, ENSG00000135218, ENSG00000176871, ENSG00000085563, ENSG00000153113, ENSG00000100292, ENSG00000121594, ENSG00000101916, ENSG00000198947, ENSG00000145730, ENSG00000136869, ENSG00000125538, ENSG00000169439, ENSG00000178726, ENSG00000184156, ENSG00000010404, ENSG00000196218, ENSG00000087245, ENSG00000175538, ENSG00000102174, ENSG00000112715, ENSG00000066294, ENSG00000117560, ENSG00000197956, ENSG00000127022, ENSG00000054523, ENSG00000173391, ENSG00000143226, ENSG00000150782, ENSG00000134243, ENSG00000165409, ENSG00000116717, ENSG00000080493, ENSG00000232810, ENSG00000170873, ENSG00000139687, ENSG00000102024, ENSG00000260314, ENSG00000115267, ENSG00000055332, ENSG00000137474, ENSG00000144283, ENSG00000069399, ENSG00000169245, ENSG00000143669, ENSG00000104490, ENSG00000148154, ENSG00000111537, ENSG00000143799, ENSG00000153094, ENSG00000102172, ENSG00000101294, ENSG00000064012, ENSG00000134531, ENSG00000134215, ENSG00000214021, ENSG00000005381, ENSG00000119899, ENSG00000108946, ENSG00000185499, ENSG00000151729, ENSG00000089006, ENSG00000105329, ENSG00000118777, ENSG00000104267, ENSG00000177156, ENSG00000120705, ENSG00000163106, ENSG00000198648, ENSG00000185338, ENSG00000151694
Genodermatosis with ocular features	0.0008457001	0.0038245674	0.5668774448	1.2045553268	1159	ENSG00000183813, ENSG00000178607, ENSG00000179583, ENSG00000150093, ENSG00000172215, ENSG00000184371, ENSG00000181104, ENSG00000121807, ENSG00000131203, ENSG00000144749, ENSG00000100385, ENSG00000101439, ENSG00000059377, ENSG00000182985, ENSG00000074527, ENSG00000138311, ENSG00000151012, ENSG00000182718, ENSG00000118503, ENSG00000170266, ENSG00000245848, ENSG00000138185, ENSG00000135362, ENSG00000131981, ENSG00000131459, ENSG00000174059, ENSG00000044115, ENSG00000135404, ENSG00000163221, ENSG00000154237, ENSG00000102878, ENSG00000163599, ENSG00000196586, ENSG00000029534, ENSG00000102524, ENSG00000164136, ENSG00000012779, ENSG00000122025, ENSG00000012223, ENSG00000130402, ENSG00000005020, ENSG00000082458, ENSG00000151208, ENSG00000169429, ENSG00000169504, ENSG00000095303, ENSG00000141458, ENSG00000124762, ENSG00000165300, ENSG00000189319, ENSG00000147889, ENSG00000197535, ENSG00000105967, ENSG00000005102, ENSG00000116574, ENSG00000186197, ENSG00000069974, ENSG00000112902, ENSG00000137801, ENSG00000049768, ENSG00000185624, ENSG00000135046, ENSG00000175899, ENSG00000013619, ENSG00000164402, ENSG00000131370, ENSG00000133794, ENSG00000006704, ENSG00000124107, ENSG00000162889, ENSG00000141655, ENSG00000277586, ENSG00000075651, ENSG00000166833, ENSG00000085563, ENSG00000143013, ENSG00000168685, ENSG00000100985, ENSG00000137752, ENSG00000100292, ENSG00000173805, ENSG00000061337, ENSG00000104918, ENSG00000085832, ENSG00000196189, ENSG00000136689, ENSG00000171552, ENSG00000115155, ENSG00000161011, ENSG00000145012, ENSG00000187079, ENSG00000120217, ENSG00000136826, ENSG00000161405, ENSG00000166002, ENSG00000182578, ENSG00000160271, ENSG00000198947, ENSG00000066279, ENSG00000157404, ENSG00000087074, ENSG00000177374, ENSG00000124882, ENSG00000068724, ENSG00000162594, ENSG00000080819, ENSG00000196730, ENSG00000179348, ENSG00000183087, ENSG00000106327, ENSG00000112149, ENSG00000198734, ENSG00000148346, ENSG00000181019, ENSG00000257017, ENSG00000146674, ENSG00000136869, ENSG00000148053, ENSG00000090339, ENSG00000197943, ENSG00000125538, ENSG00000169439, ENSG00000113658, ENSG00000187796, ENSG00000066468, ENSG00000107968, ENSG00000163235, ENSG00000092820, ENSG00000010404, ENSG00000185010, ENSG00000197122, ENSG00000196218, ENSG00000071967, ENSG00000079999, ENSG00000137965, ENSG00000102265, ENSG00000160588, ENSG00000087245, ENSG00000140090, ENSG00000136235, ENSG00000147852, ENSG00000119535, ENSG00000149418, ENSG00000251322, ENSG00000112715, ENSG00000111206, ENSG00000117560, ENSG00000139579, ENSG00000143753, ENSG00000081189, ENSG00000164611, ENSG00000203710, ENSG00000165025, ENSG00000184702, ENSG00000106992, ENSG00000137693, ENSG00000054523, ENSG00000101412, ENSG00000174238, ENSG00000196924, ENSG00000116106, ENSG00000111186, ENSG00000161217, ENSG00000171603, ENSG00000011422, ENSG00000166147, ENSG00000166228, ENSG00000197971, ENSG00000165168, ENSG00000138031, ENSG00000109861, ENSG00000124205, ENSG00000149781, ENSG00000117450, ENSG00000162772, ENSG00000187017, ENSG00000143924, ENSG00000150782, ENSG00000116641, ENSG00000198814, ENSG00000152217, ENSG00000138755, ENSG00000143476, ENSG00000039068, ENSG00000162878, ENSG00000089127, ENSG00000116016, ENSG00000125753, ENSG00000010704, ENSG00000160213, ENSG00000232810, ENSG00000170873, ENSG00000130635, ENSG00000154188, ENSG00000106462, ENSG00000139687, ENSG00000139182, ENSG00000170734, ENSG00000260314, ENSG00000196821, ENSG00000168918, ENSG00000055332, ENSG00000121966, ENSG00000135956, ENSG00000113532, ENSG00000030110, ENSG00000137474, ENSG00000107438, ENSG00000055732, ENSG00000123892, ENSG00000196549, ENSG00000169245, ENSG00000170312, ENSG00000186522, ENSG00000008294, ENSG00000156110, ENSG00000080546, ENSG00000096968, ENSG00000143669, ENSG00000104490, ENSG00000014216, ENSG00000044574, ENSG00000118495, ENSG00000196712, ENSG00000173821, ENSG00000180644, ENSG00000111537, ENSG00000143799, ENSG00000130147, ENSG00000118515, ENSG00000139899, ENSG00000102172, ENSG00000180871, ENSG00000163466, ENSG00000166710, ENSG00000164171, ENSG00000074266, ENSG00000092964, ENSG00000166793, ENSG00000151748, ENSG00000169359, ENSG00000197694, ENSG00000116690, ENSG00000178999, ENSG00000102678, ENSG00000124491, ENSG00000139719, ENSG00000068323, ENSG00000049247, ENSG00000167768, ENSG00000104205, ENSG00000038427, ENSG00000142657, ENSG00000103222, ENSG00000147065, ENSG00000174437, ENSG00000110092, ENSG00000112977, ENSG00000100167, ENSG00000005381, ENSG00000119899, ENSG00000116985, ENSG00000140941, ENSG00000135821, ENSG00000106615, ENSG00000108946, ENSG00000185499, ENSG00000171791, ENSG00000140030, ENSG00000086062, ENSG00000131504, ENSG00000160179, ENSG00000111275, ENSG00000105329, ENSG00000118777, ENSG00000118705, ENSG00000275302, ENSG00000139618, ENSG00000169397, ENSG00000130649, ENSG00000085063, ENSG00000119912, ENSG00000104267, ENSG00000111640, ENSG00000019186, ENSG00000177606, ENSG00000137265, ENSG00000163106, ENSG00000148180, ENSG00000107521, ENSG00000197561, ENSG00000065135, ENSG00000005249
CADASIL	0.0008502513	0.0038300309	0.7981272053	1.5528791955	58	ENSG00000150093, ENSG00000101439, ENSG00000174059, ENSG00000120885, ENSG00000196154, ENSG00000101384, ENSG00000125726, ENSG00000137752, ENSG00000182578, ENSG00000178726, ENSG00000023902, ENSG00000100234, ENSG00000035403, ENSG00000166147, ENSG00000197971, ENSG00000232810, ENSG00000170873, ENSG00000151914, ENSG00000140564, ENSG00000003402, ENSG00000049323, ENSG00000030582
Genetic digestive tract tumor	0.0008487356	0.0038300309	0.589922648	1.2519242608	741	ENSG00000163629, ENSG00000000971, ENSG00000150093, ENSG00000062524, ENSG00000172215, ENSG00000184371, ENSG00000120708, ENSG00000178573, ENSG00000167207, ENSG00000131203, ENSG00000100097, ENSG00000074527, ENSG00000277443, ENSG00000138061, ENSG00000131981, ENSG00000174059, ENSG00000044115, ENSG00000113916, ENSG00000135404, ENSG00000026103, ENSG00000102878, ENSG00000163599, ENSG00000074416, ENSG00000012779, ENSG00000075618, ENSG00000122025, ENSG00000129625, ENSG00000104361, ENSG00000008438, ENSG00000169429, ENSG00000167553, ENSG00000095303, ENSG00000107779, ENSG00000139083, ENSG00000124762, ENSG00000147889, ENSG00000067082, ENSG00000054654, ENSG00000135363, ENSG00000166949, ENSG00000049768, ENSG00000163297, ENSG00000013619, ENSG00000229314, ENSG00000006704, ENSG00000162889, ENSG00000143801, ENSG00000171867, ENSG00000102837, ENSG00000047644, ENSG00000085563, ENSG00000146242, ENSG00000020633, ENSG00000100985, ENSG00000137752, ENSG00000172236, ENSG00000061337, ENSG00000153234, ENSG00000136689, ENSG00000007062, ENSG00000176014, ENSG00000124813, ENSG00000169499, ENSG00000161011, ENSG00000120217, ENSG00000168961, ENSG00000136826, ENSG00000111344, ENSG00000182578, ENSG00000198947, ENSG00000157404, ENSG00000177374, ENSG00000164111, ENSG00000105810, ENSG00000088325, ENSG00000138814, ENSG00000060982, ENSG00000101752, ENSG00000148346, ENSG00000257017, ENSG00000146674, ENSG00000136869, ENSG00000148053, ENSG00000125538, ENSG00000164929, ENSG00000066468, ENSG00000107968, ENSG00000092820, ENSG00000144668, ENSG00000188389, ENSG00000196954, ENSG00000197122, ENSG00000137965, ENSG00000255221, ENSG00000087245, ENSG00000112715, ENSG00000176890, ENSG00000111206, ENSG00000117560, ENSG00000072274, ENSG00000171236, ENSG00000164611, ENSG00000187741, ENSG00000198910, ENSG00000134323, ENSG00000101412, ENSG00000147526, ENSG00000161921, ENSG00000116106, ENSG00000240065, ENSG00000161217, ENSG00000079385, ENSG00000166228, ENSG00000069869, ENSG00000178104, ENSG00000131747, ENSG00000166333, ENSG00000117450, ENSG00000143924, ENSG00000150782, ENSG00000113580, ENSG00000164116, ENSG00000039068, ENSG00000156738, ENSG00000116016, ENSG00000100311, ENSG00000010704, ENSG00000232810, ENSG00000170873, ENSG00000068024, ENSG00000100031, ENSG00000137267, ENSG00000154188, ENSG00000139687, ENSG00000104081, ENSG00000003402, ENSG00000260314, ENSG00000121966, ENSG00000113532, ENSG00000070718, ENSG00000170312, ENSG00000103313, ENSG00000164951, ENSG00000096968, ENSG00000104490, ENSG00000044574, ENSG00000196712, ENSG00000111537, ENSG00000143799, ENSG00000153094, ENSG00000064012, ENSG00000188229, ENSG00000166710, ENSG00000117461, ENSG00000089692, ENSG00000106991, ENSG00000197694, ENSG00000102678, ENSG00000138448, ENSG00000150593, ENSG00000077782, ENSG00000134046, ENSG00000213903, ENSG00000142657, ENSG00000153815, ENSG00000103222, ENSG00000110092, ENSG00000119899, ENSG00000140941, ENSG00000115159, ENSG00000108946, ENSG00000185499, ENSG00000171791, ENSG00000101310, ENSG00000131504, ENSG00000119318, ENSG00000105329, ENSG00000118777, ENSG00000139618, ENSG00000072135, ENSG00000023445, ENSG00000104267, ENSG00000111640, ENSG00000177156, ENSG00000155368, ENSG00000116977, ENSG00000019186, ENSG00000072571
Mitochondrial disease	0.0008491999	0.0038300309	0.5591429605	1.1886201526	1370	ENSG00000115902, ENSG00000008283, ENSG00000159640, ENSG00000080573, ENSG00000160791, ENSG00000128604, ENSG00000120708, ENSG00000179344, ENSG00000119714, ENSG00000134107, ENSG00000162711, ENSG00000100097, ENSG00000100385, ENSG00000128656, ENSG00000186318, ENSG00000025708, ENSG00000182985, ENSG00000119508, ENSG00000182718, ENSG00000277443, ENSG00000170266, ENSG00000188906, ENSG00000138185, ENSG00000069667, ENSG00000131459, ENSG00000174059, ENSG00000136205, ENSG00000135404, ENSG00000163221, ENSG00000162367, ENSG00000143842, ENSG00000120885, ENSG00000171476, ENSG00000012223, ENSG00000130402, ENSG00000105953, ENSG00000169429, ENSG00000095303, ENSG00000141458, ENSG00000124762, ENSG00000174233, ENSG00000147889, ENSG00000197535, ENSG00000116574, ENSG00000114013, ENSG00000106688, ENSG00000010671, ENSG00000101384, ENSG00000123240, ENSG00000113389, ENSG00000163297, ENSG00000185624, ENSG00000167996, ENSG00000135218, ENSG00000013619, ENSG00000164402, ENSG00000118971, ENSG00000176871, ENSG00000171368, ENSG00000162889, ENSG00000171867, ENSG00000277586, ENSG00000137752, ENSG00000153113, ENSG00000075223, ENSG00000121594, ENSG00000061918, ENSG00000104918, ENSG00000138821, ENSG00000121957, ENSG00000136810, ENSG00000177469, ENSG00000012660, ENSG00000161011, ENSG00000187079, ENSG00000182253, ENSG00000116824, ENSG00000161405, ENSG00000006534, ENSG00000151883, ENSG00000198947, ENSG00000182534, ENSG00000066279, ENSG00000135636, ENSG00000120306, ENSG00000162594, ENSG00000196730, ENSG00000138814, ENSG00000179348, ENSG00000106327, ENSG00000148346, ENSG00000076513, ENSG00000181019, ENSG00000110057, ENSG00000136869, ENSG00000058262, ENSG00000148053, ENSG00000090339, ENSG00000125538, ENSG00000102145, ENSG00000169439, ENSG00000187796, ENSG00000107485, ENSG00000107968, ENSG00000144668, ENSG00000124275, ENSG00000168769, ENSG00000196954, ENSG00000112414, ENSG00000145685, ENSG00000129667, ENSG00000266074, ENSG00000102265, ENSG00000160588, ENSG00000196569, ENSG00000197142, ENSG00000119535, ENSG00000149418, ENSG00000164733, ENSG00000131149, ENSG00000112715, ENSG00000066294, ENSG00000118520, ENSG00000143753, ENSG00000072274, ENSG00000172493, ENSG00000164611, ENSG00000187741, ENSG00000198910, ENSG00000127022, ENSG00000167202, ENSG00000128311, ENSG00000106992, ENSG00000100234, ENSG00000166340, ENSG00000054523, ENSG00000054983, ENSG00000174238, ENSG00000196924, ENSG00000116106, ENSG00000188522, ENSG00000188886, ENSG00000130429, ENSG00000166228, ENSG00000213585, ENSG00000197971, ENSG00000026652, ENSG00000117450, ENSG00000110218, ENSG00000162772, ENSG00000113580, ENSG00000112096, ENSG00000087266, ENSG00000198814, ENSG00000152217, ENSG00000138755, ENSG00000159720, ENSG00000089127, ENSG00000116016, ENSG00000100311, ENSG00000167889, ENSG00000080493, ENSG00000010704, ENSG00000115392, ENSG00000160213, ENSG00000232810, ENSG00000166963, ENSG00000079308, ENSG00000170873, ENSG00000151914, ENSG00000100592, ENSG00000112305, ENSG00000140564, ENSG00000139687, ENSG00000139182, ENSG00000102024, ENSG00000260314, ENSG00000115267, ENSG00000181631, ENSG00000135956, ENSG00000137474, ENSG00000142583, ENSG00000049323, ENSG00000169245, ENSG00000170312, ENSG00000100285, ENSG00000139436, ENSG00000156110, ENSG00000103313, ENSG00000164951, ENSG00000096968, ENSG00000030582, ENSG00000143669, ENSG00000148154, ENSG00000108797, ENSG00000102580, ENSG00000044574, ENSG00000172936, ENSG00000149485, ENSG00000125871, ENSG00000196712, ENSG00000139132, ENSG00000073921, ENSG00000111537, ENSG00000143799, ENSG00000130147, ENSG00000101294, ENSG00000064012, ENSG00000180871, ENSG00000166710, ENSG00000164171, ENSG00000166793, ENSG00000169359, ENSG00000197694, ENSG00000111252, ENSG00000187045, ENSG00000102678, ENSG00000163412, ENSG00000077782, ENSG00000038427, ENSG00000134215, ENSG00000173085, ENSG00000142657, ENSG00000147065, ENSG00000174437, ENSG00000005381, ENSG00000119899, ENSG00000185499, ENSG00000130489, ENSG00000118193, ENSG00000138777, ENSG00000140030, ENSG00000101310, ENSG00000151729, ENSG00000111275, ENSG00000068366, ENSG00000105329, ENSG00000118777, ENSG00000119912, ENSG00000104267, ENSG00000277791, ENSG00000140105, ENSG00000111640, ENSG00000177156
Non-Neoplastic Bile Duct Disorder	0.0008516301	0.0038312207	0.7504709315	1.5148612811	93	ENSG00000159640, ENSG00000181104, ENSG00000101439, ENSG00000170266, ENSG00000012779, ENSG00000146070, ENSG00000171476, ENSG00000169429, ENSG00000141458, ENSG00000124762, ENSG00000175899, ENSG00000085563, ENSG00000100292, ENSG00000110090, ENSG00000257017, ENSG00000136869, ENSG00000166825, ENSG00000090339, ENSG00000125538, ENSG00000178726, ENSG00000162692, ENSG00000016391, ENSG00000137710, ENSG00000079385, ENSG00000108846, ENSG00000150782, ENSG00000232810, ENSG00000169245, ENSG00000111537, ENSG00000005381, ENSG00000119899, ENSG00000198805, ENSG00000105329, ENSG00000104267, ENSG00000107521, ENSG00000132646, ENSG00000167508, ENSG00000174125, ENSG00000032444, ENSG00000169385, ENSG00000231925
Ataxia-telangiectasia	0.0008627815	0.0038763138	0.6477815917	1.3669212502	304	ENSG00000115902, ENSG00000150093, ENSG00000128604, ENSG00000070731, ENSG00000164938, ENSG00000048052, ENSG00000112486, ENSG00000170266, ENSG00000245848, ENSG00000113916, ENSG00000026103, ENSG00000164136, ENSG00000164047, ENSG00000169429, ENSG00000139083, ENSG00000141458, ENSG00000124762, ENSG00000147889, ENSG00000166949, ENSG00000010671, ENSG00000134827, ENSG00000166527, ENSG00000162889, ENSG00000100985, ENSG00000137752, ENSG00000150637, ENSG00000136810, ENSG00000105810, ENSG00000148346, ENSG00000146674, ENSG00000187796, ENSG00000138600, ENSG00000092820, ENSG00000171840, ENSG00000172493, ENSG00000164611, ENSG00000101412, ENSG00000240065, ENSG00000166228, ENSG00000131747, ENSG00000162772, ENSG00000116717, ENSG00000187608, ENSG00000039068, ENSG00000163961, ENSG00000232810, ENSG00000170873, ENSG00000068024, ENSG00000106462, ENSG00000139182, ENSG00000260314, ENSG00000030110, ENSG00000074590, ENSG00000170312, ENSG00000092853, ENSG00000149485, ENSG00000196712, ENSG00000111537, ENSG00000143799, ENSG00000064012, ENSG00000106991, ENSG00000101773, ENSG00000077782, ENSG00000005381, ENSG00000101096, ENSG00000171791, ENSG00000110448, ENSG00000198805, ENSG00000139618, ENSG00000023445, ENSG00000109743, ENSG00000124795, ENSG00000187446
aortic stenosis	0.0008664348	0.0038876453	0.7036455952	1.4587240731	153	ENSG00000135074, ENSG00000159640, ENSG00000057657, ENSG00000170266, ENSG00000124145, ENSG00000131981, ENSG00000174059, ENSG00000012779, ENSG00000120885, ENSG00000005020, ENSG00000169429, ENSG00000169252, ENSG00000101384, ENSG00000135218, ENSG00000100985, ENSG00000100292, ENSG00000104918, ENSG00000124813, ENSG00000160789, ENSG00000104951, ENSG00000163220, ENSG00000198947, ENSG00000080819, ENSG00000118194, ENSG00000148346, ENSG00000136869, ENSG00000090339, ENSG00000125538, ENSG00000162692, ENSG00000124275, ENSG00000102265, ENSG00000087245, ENSG00000016391, ENSG00000102174, ENSG00000112715, ENSG00000138735, ENSG00000197956, ENSG00000100234, ENSG00000035403, ENSG00000161217, ENSG00000011422, ENSG00000173391, ENSG00000124205, ENSG00000150782, ENSG00000232810, ENSG00000140564, ENSG00000121966, ENSG00000172270, ENSG00000107438, ENSG00000196549, ENSG00000148154, ENSG00000073921
gastrointestinal inflammation	0.0008719275	0.0039071901	0.7226995994	1.4837388297	124	ENSG00000159640, ENSG00000167207, ENSG00000119408, ENSG00000131203, ENSG00000048052, ENSG00000163221, ENSG00000163599, ENSG00000012779, ENSG00000012223, ENSG00000133048, ENSG00000168615, ENSG00000169429, ENSG00000095303, ENSG00000114013, ENSG00000164342, ENSG00000049768, ENSG00000148848, ENSG00000102837, ENSG00000125726, ENSG00000100985, ENSG00000137752, ENSG00000100292, ENSG00000121594, ENSG00000136689, ENSG00000116824, ENSG00000177374, ENSG00000101752, ENSG00000181019, ENSG00000146674, ENSG00000090339, ENSG00000125538, ENSG00000197646, ENSG00000169439, ENSG00000162692, ENSG00000112715, ENSG00000101665, ENSG00000139572, ENSG00000143924, ENSG00000112096, ENSG00000138755, ENSG00000039068, ENSG00000156738, ENSG00000232810, ENSG00000139687, ENSG00000073792, ENSG00000169245, ENSG00000100285, ENSG00000111537, ENSG00000171132, ENSG00000135898, ENSG00000134046, ENSG00000125347, ENSG00000005381, ENSG00000119899, ENSG00000185499
metastatic colorectal cancer	0.0008738934	0.0039109008	0.6754540945	1.4157171973	213	ENSG00000160791, ENSG00000025708, ENSG00000115594, ENSG00000131981, ENSG00000163599, ENSG00000122025, ENSG00000174130, ENSG00000012223, ENSG00000133048, ENSG00000169429, ENSG00000166949, ENSG00000164342, ENSG00000135046, ENSG00000013619, ENSG00000143801, ENSG00000196975, ENSG00000271503, ENSG00000085563, ENSG00000146242, ENSG00000165092, ENSG00000100985, ENSG00000136810, ENSG00000172889, ENSG00000120217, ENSG00000160789, ENSG00000157404, ENSG00000087074, ENSG00000164111, ENSG00000124882, ENSG00000146674, ENSG00000136869, ENSG00000125538, ENSG00000169439, ENSG00000178726, ENSG00000066468, ENSG00000188389, ENSG00000185010, ENSG00000102265, ENSG00000087245, ENSG00000112715, ENSG00000176890, ENSG00000117560, ENSG00000137693, ENSG00000011422, ENSG00000143226, ENSG00000131747, ENSG00000039068, ENSG00000116016, ENSG00000232810, ENSG00000154188, ENSG00000106462, ENSG00000260314, ENSG00000121966, ENSG00000107438, ENSG00000004700, ENSG00000111537, ENSG00000143799, ENSG00000130147, ENSG00000180871, ENSG00000117461, ENSG00000178999, ENSG00000077782, ENSG00000110092, ENSG00000156802, ENSG00000119899, ENSG00000185499, ENSG00000160179, ENSG00000105329, ENSG00000118777, ENSG00000275302, ENSG00000153071, ENSG00000120129, ENSG00000111640, ENSG00000163106, ENSG00000124795
Rare genetic movement disorder	0.0008955999	0.0040028308	0.5426649811	1.1545357805	2025	ENSG00000115902, ENSG00000159640, ENSG00000080573, ENSG00000160791, ENSG00000128604, ENSG00000197442, ENSG00000148175, ENSG00000087258, ENSG00000178573, ENSG00000163082, ENSG00000182158, ENSG00000131203, ENSG00000162711, ENSG00000109189, ENSG00000144749, ENSG00000047365, ENSG00000225783, ENSG00000186318, ENSG00000162630, ENSG00000124788, ENSG00000119508, ENSG00000115594, ENSG00000151012, ENSG00000112782, ENSG00000118503, ENSG00000170266, ENSG00000188906, ENSG00000245848, ENSG00000170017, ENSG00000077264, ENSG00000160991, ENSG00000138772, ENSG00000069667, ENSG00000134508, ENSG00000126822, ENSG00000163221, ENSG00000154237, ENSG00000102878, ENSG00000163599, ENSG00000196586, ENSG00000029534, ENSG00000070882, ENSG00000145708, ENSG00000276600, ENSG00000152969, ENSG00000120885, ENSG00000171476, ENSG00000129625, ENSG00000012223, ENSG00000008256, ENSG00000133048, ENSG00000186810, ENSG00000105953, ENSG00000168615, ENSG00000082458, ENSG00000151208, ENSG00000169429, ENSG00000167553, ENSG00000169504, ENSG00000141458, ENSG00000124762, ENSG00000137959, ENSG00000189319, ENSG00000141540, ENSG00000143869, ENSG00000273749, ENSG00000197535, ENSG00000095794, ENSG00000105967, ENSG00000128567, ENSG00000116574, ENSG00000067082, ENSG00000160796, ENSG00000150457, ENSG00000166949, ENSG00000168280, ENSG00000183735, ENSG00000106688, ENSG00000010671, ENSG00000123240, ENSG00000177301, ENSG00000185624, ENSG00000221968, ENSG00000115904, ENSG00000135046, ENSG00000175899, ENSG00000116741, ENSG00000135218, ENSG00000164402, ENSG00000140939, ENSG00000139679, ENSG00000006704, ENSG00000143801, ENSG00000171867, ENSG00000277586, ENSG00000075651, ENSG00000196975, ENSG00000163421, ENSG00000271503, ENSG00000176485, ENSG00000007968, ENSG00000117411, ENSG00000085563, ENSG00000143013, ENSG00000020633, ENSG00000157985, ENSG00000112137, ENSG00000100985, ENSG00000137752, ENSG00000153113, ENSG00000187164, ENSG00000100292, ENSG00000165476, ENSG00000173805, ENSG00000075223, ENSG00000198848, ENSG00000085832, ENSG00000121957, ENSG00000101236, ENSG00000176014, ENSG00000136810, ENSG00000146376, ENSG00000012660, ENSG00000179630, ENSG00000161011, ENSG00000115828, ENSG00000182253, ENSG00000059804, ENSG00000075391, ENSG00000119865, ENSG00000137177, ENSG00000127946, ENSG00000198947, ENSG00000182534, ENSG00000143507, ENSG00000120306, ENSG00000132561, ENSG00000175305, ENSG00000164111, ENSG00000149428, ENSG00000067141, ENSG00000196730, ENSG00000060982, ENSG00000106327, ENSG00000175048, ENSG00000176049, ENSG00000243156, ENSG00000118257, ENSG00000125966, ENSG00000214595, ENSG00000076513, ENSG00000181019, ENSG00000257017, ENSG00000146674, ENSG00000110057, ENSG00000166825, ENSG00000148053, ENSG00000090339, ENSG00000170113, ENSG00000125538, ENSG00000147576, ENSG00000129993, ENSG00000184156, ENSG00000262655, ENSG00000147459, ENSG00000010404, ENSG00000168807, ENSG00000185010, ENSG00000112414, ENSG00000130821, ENSG00000197122, ENSG00000107331, ENSG00000187474, ENSG00000071967, ENSG00000007516, ENSG00000116962, ENSG00000137965, ENSG00000266074, ENSG00000102265, ENSG00000158517, ENSG00000087245, ENSG00000162734, ENSG00000136235, ENSG00000149418, ENSG00000251322, ENSG00000164733, ENSG00000112715, ENSG00000171840, ENSG00000176890, ENSG00000064042, ENSG00000114948, ENSG00000213047, ENSG00000130779, ENSG00000138735, ENSG00000072274, ENSG00000148773, ENSG00000172493, ENSG00000081189, ENSG00000171236, ENSG00000108932, ENSG00000134897, ENSG00000198910, ENSG00000203710, ENSG00000127022, ENSG00000136603, ENSG00000128311, ENSG00000169554, ENSG00000106992, ENSG00000137710, ENSG00000100234, ENSG00000166340, ENSG00000123636, ENSG00000054983, ENSG00000101412, ENSG00000196924, ENSG00000116106, ENSG00000122694, ENSG00000188522, ENSG00000245532, ENSG00000171603, ENSG00000135678, ENSG00000165702, ENSG00000166147, ENSG00000166228, ENSG00000213585, ENSG00000143226, ENSG00000197971, ENSG00000165168, ENSG00000082781, ENSG00000138031, ENSG00000167004, ENSG00000267534, ENSG00000152689, ENSG00000178053, ENSG00000170776, ENSG00000187017, ENSG00000076706, ENSG00000113580, ENSG00000169410, ENSG00000112096, ENSG00000164116, ENSG00000162976, ENSG00000138755, ENSG00000143476, ENSG00000109906, ENSG00000108819, ENSG00000116016, ENSG00000180739, ENSG00000180628, ENSG00000100311, ENSG00000080493, ENSG00000010704, ENSG00000115392, ENSG00000160213, ENSG00000232810, ENSG00000204257, ENSG00000006062, ENSG00000170873, ENSG00000124313, ENSG00000076003, ENSG00000151914, ENSG00000068024, ENSG00000170027, ENSG00000198838, ENSG00000137267, ENSG00000100592, ENSG00000086730, ENSG00000106462, ENSG00000139687, ENSG00000139182, ENSG00000196821, ENSG00000055332, ENSG00000121966, ENSG00000113532, ENSG00000144283, ENSG00000107438, ENSG00000055732, ENSG00000140287, ENSG00000123892, ENSG00000170759, ENSG00000196549, ENSG00000151116, ENSG00000198951, ENSG00000169245, ENSG00000170312, ENSG00000100285, ENSG00000139436, ENSG00000184307, ENSG00000008294, ENSG00000156110, ENSG00000186594, ENSG00000103313, ENSG00000109654, ENSG00000159842, ENSG00000179104, ENSG00000122877, ENSG00000096968, ENSG00000144199, ENSG00000030582, ENSG00000143669, ENSG00000164104, ENSG00000197077, ENSG00000128833, ENSG00000108797, ENSG00000102580, ENSG00000014216, ENSG00000044574, ENSG00000172936, ENSG00000149485, ENSG00000196712, ENSG00000136867, ENSG00000139132, ENSG00000073921, ENSG00000076248, ENSG00000111537, ENSG00000143799, ENSG00000146232, ENSG00000118515, ENSG00000102172, ENSG00000145284, ENSG00000101294, ENSG00000104774, ENSG00000064012, ENSG00000188229, ENSG00000070214, ENSG00000142185, ENSG00000163466, ENSG00000166710, ENSG00000164171, ENSG00000110076, ENSG00000092964, ENSG00000255302, ENSG00000169359, ENSG00000176903, ENSG00000197694, ENSG00000167107, ENSG00000116690, ENSG00000066322, ENSG00000119655, ENSG00000102678, ENSG00000139719, ENSG00000152782, ENSG00000007944, ENSG00000067191, ENSG00000112561, ENSG00000134531, ENSG00000104205, ENSG00000077782, ENSG00000134046, ENSG00000106415, ENSG00000251637, ENSG00000173085, ENSG00000142657, ENSG00000174437, ENSG00000005381, ENSG00000122644, ENSG00000141337, ENSG00000119899, ENSG00000196743, ENSG00000135821, ENSG00000108946, ENSG00000185499, ENSG00000171791, ENSG00000163069, ENSG00000134369, ENSG00000151729, ENSG00000068366, ENSG00000089006, ENSG00000122042, ENSG00000105329, ENSG00000118777, ENSG00000213024, ENSG00000139618, ENSG00000100219, ENSG00000153071, ENSG00000120129, ENSG00000140105, ENSG00000111640, ENSG00000155368, ENSG00000099954, ENSG00000171475, ENSG00000137265, ENSG00000109458, ENSG00000138071, ENSG00000138640, ENSG00000152784, ENSG00000079277, ENSG00000163106, ENSG00000124795
Abnormality of bronchi	0.0009034686	0.0040327555	0.7368347808	1.4996654584	106	ENSG00000159640, ENSG00000179344, ENSG00000118113, ENSG00000101439, ENSG00000182985, ENSG00000277443, ENSG00000163221, ENSG00000012779, ENSG00000169429, ENSG00000169252, ENSG00000175899, ENSG00000124107, ENSG00000100985, ENSG00000100292, ENSG00000163220, ENSG00000257017, ENSG00000136869, ENSG00000090339, ENSG00000125538, ENSG00000113448, ENSG00000159339, ENSG00000162692, ENSG00000065989, ENSG00000102265, ENSG00000087245, ENSG00000164733, ENSG00000112715, ENSG00000163464, ENSG00000100234, ENSG00000166228, ENSG00000109861, ENSG00000160213, ENSG00000232810, ENSG00000260314, ENSG00000168394, ENSG00000121552, ENSG00000027697, ENSG00000111537, ENSG00000180871, ENSG00000196639, ENSG00000134531, ENSG00000005381, ENSG00000185499, ENSG00000131504, ENSG00000105329, ENSG00000169397, ENSG00000070495, ENSG00000187446, ENSG00000197561, ENSG00000100448
diabetic neuropathy	0.000917873	0.0040917376	0.7057807149	1.4610790237	148	ENSG00000159640, ENSG00000197442, ENSG00000118113, ENSG00000188906, ENSG00000174059, ENSG00000163221, ENSG00000029534, ENSG00000074416, ENSG00000173578, ENSG00000169252, ENSG00000185624, ENSG00000135218, ENSG00000100985, ENSG00000153113, ENSG00000100292, ENSG00000007062, ENSG00000160789, ENSG00000136869, ENSG00000148053, ENSG00000125538, ENSG00000087245, ENSG00000112715, ENSG00000128311, ENSG00000135678, ENSG00000166228, ENSG00000173391, ENSG00000213585, ENSG00000162772, ENSG00000112096, ENSG00000138755, ENSG00000232810, ENSG00000121966, ENSG00000167535, ENSG00000142583, ENSG00000196549, ENSG00000111537, ENSG00000143799, ENSG00000120549, ENSG00000124767, ENSG00000142185, ENSG00000067191, ENSG00000110080, ENSG00000141337
corneal neovascularization	0.0009374482	0.0041735874	0.7488907071	1.5116715229	93	ENSG00000160791, ENSG00000120708, ENSG00000121807, ENSG00000100097, ENSG00000074527, ENSG00000131724, ENSG00000170266, ENSG00000131981, ENSG00000169429, ENSG00000008517, ENSG00000196154, ENSG00000137801, ENSG00000175899, ENSG00000135218, ENSG00000124107, ENSG00000100985, ENSG00000136689, ENSG00000071246, ENSG00000168961, ENSG00000182578, ENSG00000163220, ENSG00000143546, ENSG00000157404, ENSG00000136869, ENSG00000090339, ENSG00000125538, ENSG00000144668, ENSG00000102265, ENSG00000087245, ENSG00000112715, ENSG00000117560, ENSG00000100234, ENSG00000079385, ENSG00000165168, ENSG00000150782, ENSG00000183625, ENSG00000138755, ENSG00000163823, ENSG00000232810, ENSG00000154188, ENSG00000121966, ENSG00000143761, ENSG00000169245, ENSG00000111537, ENSG00000180871, ENSG00000164171, ENSG00000134531, ENSG00000077782
low tension glaucoma	0.0009410363	0.004184142	0.8018605825	1.5527142886	55	ENSG00000159640, ENSG00000197442, ENSG00000179344, ENSG00000138061, ENSG00000173040, ENSG00000169252, ENSG00000183735, ENSG00000106688, ENSG00000123240, ENSG00000175899, ENSG00000100985, ENSG00000012660, ENSG00000117115, ENSG00000136869, ENSG00000090339, ENSG00000125538, ENSG00000102174, ENSG00000112715, ENSG00000137710, ENSG00000054983, ENSG00000112096, ENSG00000232810
Syndromic oculocutaneous albinism	0.0009453697	0.0041925623	0.6616267767	1.3916998673	250	ENSG00000150093, ENSG00000184371, ENSG00000181104, ENSG00000121807, ENSG00000059377, ENSG00000182985, ENSG00000182718, ENSG00000138185, ENSG00000131981, ENSG00000174059, ENSG00000135404, ENSG00000164136, ENSG00000130402, ENSG00000151208, ENSG00000169429, ENSG00000095303, ENSG00000197535, ENSG00000105967, ENSG00000186197, ENSG00000069974, ENSG00000185624, ENSG00000135046, ENSG00000124107, ENSG00000075651, ENSG00000168685, ENSG00000100292, ENSG00000196189, ENSG00000171552, ENSG00000120217, ENSG00000161405, ENSG00000066279, ENSG00000157404, ENSG00000162594, ENSG00000183087, ENSG00000112149, ENSG00000146674, ENSG00000136869, ENSG00000125538, ENSG00000169439, ENSG00000113658, ENSG00000187796, ENSG00000107968, ENSG00000197122, ENSG00000140090, ENSG00000147852, ENSG00000112715, ENSG00000203710, ENSG00000184702, ENSG00000124205, ENSG00000149781, ENSG00000162772, ENSG00000150782, ENSG00000116641, ENSG00000138755, ENSG00000125753, ENSG00000232810, ENSG00000170873, ENSG00000139182, ENSG00000168918, ENSG00000121966, ENSG00000135956, ENSG00000030110, ENSG00000107438, ENSG00000055732, ENSG00000123892, ENSG00000008294, ENSG00000143669, ENSG00000014216, ENSG00000111537, ENSG00000130147, ENSG00000180871, ENSG00000163466, ENSG00000166710, ENSG00000164171, ENSG00000074266, ENSG00000166793, ENSG00000124491, ENSG00000139719, ENSG00000005381, ENSG00000119899, ENSG00000140941, ENSG00000135821, ENSG00000140030, ENSG00000105329, ENSG00000118705, ENSG00000275302, ENSG00000169397
X-linked thrombocytopenia with normal platelets	0.0009452421	0.0041925623	0.7436653155	1.5062548759	98	ENSG00000183813, ENSG00000070731, ENSG00000090104, ENSG00000134460, ENSG00000100385, ENSG00000171860, ENSG00000123405, ENSG00000026103, ENSG00000134489, ENSG00000133048, ENSG00000157554, ENSG00000010671, ENSG00000049768, ENSG00000075651, ENSG00000171049, ENSG00000254087, ENSG00000134242, ENSG00000161405, ENSG00000163932, ENSG00000072694, ENSG00000143995, ENSG00000102145, ENSG00000138600, ENSG00000107968, ENSG00000188389, ENSG00000117400, ENSG00000104903, ENSG00000117560, ENSG00000175857, ENSG00000176597, ENSG00000049249, ENSG00000115267, ENSG00000107438, ENSG00000196549, ENSG00000103313, ENSG00000153094, ENSG00000264522, ENSG00000180871
chickenpox	0.0009485326	0.004201168	0.6940401836	1.4440889165	168	ENSG00000159640, ENSG00000062524, ENSG00000160791, ENSG00000179344, ENSG00000162711, ENSG00000101439, ENSG00000025708, ENSG00000182985, ENSG00000170266, ENSG00000223865, ENSG00000174059, ENSG00000163221, ENSG00000163599, ENSG00000102524, ENSG00000012223, ENSG00000169429, ENSG00000114013, ENSG00000162889, ENSG00000168685, ENSG00000137752, ENSG00000121594, ENSG00000120217, ENSG00000088325, ENSG00000112149, ENSG00000257017, ENSG00000136869, ENSG00000090339, ENSG00000125538, ENSG00000162692, ENSG00000197122, ENSG00000158856, ENSG00000176890, ENSG00000117560, ENSG00000203710, ENSG00000197971, ENSG00000156738, ENSG00000125753, ENSG00000232810, ENSG00000140564, ENSG00000260314, ENSG00000055332, ENSG00000121966, ENSG00000169245, ENSG00000170312, ENSG00000027697, ENSG00000115523, ENSG00000076248, ENSG00000111537, ENSG00000064012, ENSG00000166710, ENSG00000134046, ENSG00000005381, ENSG00000119899, ENSG00000198805, ENSG00000139618, ENSG00000085063, ENSG00000119912, ENSG00000171848, ENSG00000177606
Rare syndromic dyslipidemia	0.0009498399	0.0042015442	0.6536225129	1.3773758621	277	ENSG00000000971, ENSG00000159640, ENSG00000160791, ENSG00000118113, ENSG00000059377, ENSG00000170266, ENSG00000188906, ENSG00000138185, ENSG00000174059, ENSG00000163599, ENSG00000029534, ENSG00000123684, ENSG00000120885, ENSG00000130402, ENSG00000186810, ENSG00000095303, ENSG00000141458, ENSG00000189319, ENSG00000116574, ENSG00000067082, ENSG00000069974, ENSG00000163554, ENSG00000135218, ENSG00000075651, ENSG00000100985, ENSG00000120217, ENSG00000066279, ENSG00000183087, ENSG00000257017, ENSG00000136869, ENSG00000125538, ENSG00000102145, ENSG00000129993, ENSG00000168769, ENSG00000130821, ENSG00000102265, ENSG00000087245, ENSG00000135929, ENSG00000112715, ENSG00000117560, ENSG00000143753, ENSG00000072274, ENSG00000184702, ENSG00000035403, ENSG00000196924, ENSG00000213949, ENSG00000171603, ENSG00000157483, ENSG00000039068, ENSG00000177697, ENSG00000125753, ENSG00000232810, ENSG00000079308, ENSG00000139182, ENSG00000198829, ENSG00000169508, ENSG00000096968, ENSG00000014216, ENSG00000044574, ENSG00000111537, ENSG00000164171, ENSG00000176903, ENSG00000119655
Retinal dystrophy	0.0009594999	0.004238819	0.5451655246	1.1596953123	1878	ENSG00000115902, ENSG00000008283, ENSG00000000971, ENSG00000159640, ENSG00000160791, ENSG00000128604, ENSG00000197442, ENSG00000184371, ENSG00000120708, ENSG00000028137, ENSG00000179344, ENSG00000087258, ENSG00000178573, ENSG00000121807, ENSG00000134107, ENSG00000162711, ENSG00000100097, ENSG00000101439, ENSG00000196914, ENSG00000171860, ENSG00000064763, ENSG00000128656, ENSG00000182985, ENSG00000074527, ENSG00000048052, ENSG00000151012, ENSG00000182718, ENSG00000170266, ENSG00000188906, ENSG00000033327, ENSG00000223865, ENSG00000138185, ENSG00000124145, ENSG00000131981, ENSG00000069667, ENSG00000131459, ENSG00000174059, ENSG00000044115, ENSG00000135404, ENSG00000163221, ENSG00000154237, ENSG00000102878, ENSG00000163599, ENSG00000196586, ENSG00000070882, ENSG00000012779, ENSG00000146070, ENSG00000120885, ENSG00000164047, ENSG00000075618, ENSG00000122025, ENSG00000130402, ENSG00000186810, ENSG00000105953, ENSG00000168615, ENSG00000151208, ENSG00000169429, ENSG00000141458, ENSG00000124762, ENSG00000160007, ENSG00000174233, ENSG00000189319, ENSG00000136856, ENSG00000147889, ENSG00000064601, ENSG00000105967, ENSG00000169252, ENSG00000116574, ENSG00000114013, ENSG00000186197, ENSG00000069974, ENSG00000106688, ENSG00000164342, ENSG00000101384, ENSG00000123240, ENSG00000113389, ENSG00000150938, ENSG00000221869, ENSG00000182511, ENSG00000167996, ENSG00000135046, ENSG00000135218, ENSG00000133794, ENSG00000171368, ENSG00000162889, ENSG00000171867, ENSG00000095397, ENSG00000196975, ENSG00000271503, ENSG00000119900, ENSG00000085563, ENSG00000159733, ENSG00000157985, ENSG00000100985, ENSG00000137752, ENSG00000153113, ENSG00000100292, ENSG00000173805, ENSG00000061337, ENSG00000162104, ENSG00000061918, ENSG00000197594, ENSG00000138821, ENSG00000085832, ENSG00000196189, ENSG00000007062, ENSG00000136810, ENSG00000012660, ENSG00000100079, ENSG00000115155, ENSG00000161011, ENSG00000187079, ENSG00000160789, ENSG00000161405, ENSG00000182578, ENSG00000006534, ENSG00000151883, ENSG00000198947, ENSG00000182534, ENSG00000132514, ENSG00000135636, ENSG00000087074, ENSG00000164111, ENSG00000162594, ENSG00000196730, ENSG00000138814, ENSG00000179348, ENSG00000143995, ENSG00000112149, ENSG00000118257, ENSG00000198734, ENSG00000148346, ENSG00000076513, ENSG00000181019, ENSG00000020577, ENSG00000257017, ENSG00000146674, ENSG00000136869, ENSG00000148053, ENSG00000044459, ENSG00000090339, ENSG00000170113, ENSG00000197943, ENSG00000125538, ENSG00000169439, ENSG00000138160, ENSG00000187796, ENSG00000107968, ENSG00000092820, ENSG00000184156, ENSG00000134285, ENSG00000010404, ENSG00000196954, ENSG00000112414, ENSG00000197122, ENSG00000129667, ENSG00000071967, ENSG00000137965, ENSG00000266074, ENSG00000102265, ENSG00000087245, ENSG00000162734, ENSG00000136235, ENSG00000197142, ENSG00000147852, ENSG00000119535, ENSG00000149418, ENSG00000135929, ENSG00000174946, ENSG00000164733, ENSG00000102174, ENSG00000112715, ENSG00000066294, ENSG00000165806, ENSG00000114948, ENSG00000121039, ENSG00000111206, ENSG00000117560, ENSG00000197956, ENSG00000143753, ENSG00000072274, ENSG00000172493, ENSG00000081189, ENSG00000164611, ENSG00000198910, ENSG00000203710, ENSG00000127022, ENSG00000167202, ENSG00000121297, ENSG00000106992, ENSG00000100234, ENSG00000181788, ENSG00000035403, ENSG00000166340, ENSG00000054523, ENSG00000054983, ENSG00000101412, ENSG00000073282, ENSG00000174238, ENSG00000213949, ENSG00000161217, ENSG00000171603, ENSG00000172037, ENSG00000169855, ENSG00000135476, ENSG00000166147, ENSG00000166228, ENSG00000100422, ENSG00000213585, ENSG00000197971, ENSG00000026652, ENSG00000173406, ENSG00000165168, ENSG00000082781, ENSG00000178104, ENSG00000138031, ENSG00000155090, ENSG00000167004, ENSG00000109861, ENSG00000005486, ENSG00000166333, ENSG00000157483, ENSG00000162772, ENSG00000056736, ENSG00000187017, ENSG00000134830, ENSG00000140968, ENSG00000150782, ENSG00000143537, ENSG00000118402, ENSG00000134243, ENSG00000183625, ENSG00000112096, ENSG00000087266, ENSG00000164116, ENSG00000116717, ENSG00000198814, ENSG00000187608, ENSG00000049089, ENSG00000152217, ENSG00000204482, ENSG00000138755, ENSG00000163823, ENSG00000143476, ENSG00000136048, ENSG00000116016, ENSG00000100311, ENSG00000129465, ENSG00000022267, ENSG00000080493, ENSG00000010704, ENSG00000115392, ENSG00000160213, ENSG00000232810, ENSG00000079308, ENSG00000170873, ENSG00000197696, ENSG00000151914, ENSG00000068024, ENSG00000100592, ENSG00000179869, ENSG00000198053, ENSG00000106462, ENSG00000139687, ENSG00000139182, ENSG00000102024, ENSG00000158825, ENSG00000198829, ENSG00000170734, ENSG00000260314, ENSG00000144746, ENSG00000121966, ENSG00000164626, ENSG00000135956, ENSG00000143761, ENSG00000099250, ENSG00000137474, ENSG00000011600, ENSG00000172270, ENSG00000140287, ENSG00000196549, ENSG00000049323, ENSG00000198951, ENSG00000169245, ENSG00000139436, ENSG00000156110, ENSG00000005884, ENSG00000103313, ENSG00000109654, ENSG00000159842, ENSG00000122877, ENSG00000144199, ENSG00000030582, ENSG00000143669, ENSG00000104490, ENSG00000148154, ENSG00000108797, ENSG00000114738, ENSG00000102580, ENSG00000044574, ENSG00000172936, ENSG00000196712, ENSG00000139132, ENSG00000105656, ENSG00000076248, ENSG00000111537, ENSG00000143799, ENSG00000130147, ENSG00000139899, ENSG00000134684, ENSG00000102172, ENSG00000163251, ENSG00000101294, ENSG00000078369, ENSG00000104774, ENSG00000264522, ENSG00000064012, ENSG00000180871, ENSG00000177409, ENSG00000164171, ENSG00000110719, ENSG00000018408, ENSG00000092964, ENSG00000166793, ENSG00000117682, ENSG00000255302, ENSG00000169359, ENSG00000116690, ENSG00000166402, ENSG00000119655, ENSG00000102678, ENSG00000119969, ENSG00000152782, ENSG00000007944, ENSG00000112561, ENSG00000163412, ENSG00000177426, ENSG00000110080, ENSG00000077782, ENSG00000038427, ENSG00000125347, ENSG00000173085, ENSG00000142657, ENSG00000110092, ENSG00000214021, ENSG00000112977, ENSG00000005381, ENSG00000175582, ENSG00000141337, ENSG00000119899, ENSG00000116985, ENSG00000135821, ENSG00000106615, ENSG00000185499, ENSG00000130489, ENSG00000118193, ENSG00000171791, ENSG00000140030, ENSG00000101310, ENSG00000197405, ENSG00000086062, ENSG00000131504, ENSG00000151729, ENSG00000111275, ENSG00000089006, ENSG00000119318, ENSG00000198805, ENSG00000105329, ENSG00000118777, ENSG00000118705, ENSG00000275302, ENSG00000139618, ENSG00000119912, ENSG00000100219, ENSG00000104267, ENSG00000158019, ENSG00000168374, ENSG00000111640, ENSG00000164924, ENSG00000134852, ENSG00000055208, ENSG00000177156, ENSG00000155368, ENSG00000153395, ENSG00000177606
Huntington disease-like syndrome	0.0009746737	0.0043003255	0.6324156408	1.3372802065	368	ENSG00000087258, ENSG00000182158, ENSG00000109189, ENSG00000128656, ENSG00000186318, ENSG00000162630, ENSG00000124788, ENSG00000119508, ENSG00000170266, ENSG00000245848, ENSG00000156475, ENSG00000029534, ENSG00000276600, ENSG00000120885, ENSG00000105953, ENSG00000151208, ENSG00000169429, ENSG00000124762, ENSG00000189319, ENSG00000197535, ENSG00000116574, ENSG00000123240, ENSG00000221869, ENSG00000185624, ENSG00000175899, ENSG00000135218, ENSG00000164402, ENSG00000006704, ENSG00000171867, ENSG00000196975, ENSG00000271503, ENSG00000153113, ENSG00000100292, ENSG00000173805, ENSG00000136689, ENSG00000164111, ENSG00000149428, ENSG00000067141, ENSG00000196730, ENSG00000181019, ENSG00000257017, ENSG00000170113, ENSG00000125538, ENSG00000112414, ENSG00000197122, ENSG00000107331, ENSG00000266074, ENSG00000149418, ENSG00000251322, ENSG00000112715, ENSG00000072274, ENSG00000148773, ENSG00000172493, ENSG00000198910, ENSG00000127022, ENSG00000101412, ENSG00000116106, ENSG00000161217, ENSG00000171603, ENSG00000166147, ENSG00000197971, ENSG00000167004, ENSG00000116016, ENSG00000100311, ENSG00000160213, ENSG00000232810, ENSG00000204257, ENSG00000170873, ENSG00000076003, ENSG00000151914, ENSG00000139687, ENSG00000139182, ENSG00000113532, ENSG00000143669, ENSG00000044574, ENSG00000104774, ENSG00000064012, ENSG00000166710, ENSG00000110076, ENSG00000116690, ENSG00000152782, ENSG00000134531, ENSG00000125347, ENSG00000119899, ENSG00000196743, ENSG00000135821
Mantle cell lymphoma	0.0009766914	0.004303703	0.6132420827	1.2992933234	490	ENSG00000159640, ENSG00000160791, ENSG00000100097, ENSG00000057657, ENSG00000138166, ENSG00000160683, ENSG00000131724, ENSG00000185215, ENSG00000112486, ENSG00000277443, ENSG00000174059, ENSG00000113916, ENSG00000152492, ENSG00000162367, ENSG00000163599, ENSG00000102524, ENSG00000164136, ENSG00000012779, ENSG00000120885, ENSG00000186810, ENSG00000169429, ENSG00000167553, ENSG00000124762, ENSG00000147889, ENSG00000114013, ENSG00000150457, ENSG00000010671, ENSG00000019582, ENSG00000135218, ENSG00000166527, ENSG00000118971, ENSG00000170275, ENSG00000271503, ENSG00000085563, ENSG00000125726, ENSG00000121594, ENSG00000176014, ENSG00000136810, ENSG00000171552, ENSG00000163563, ENSG00000120217, ENSG00000116824, ENSG00000136826, ENSG00000188313, ENSG00000177374, ENSG00000164111, ENSG00000196730, ENSG00000105810, ENSG00000088325, ENSG00000138814, ENSG00000163932, ENSG00000072694, ENSG00000101752, ENSG00000136869, ENSG00000166825, ENSG00000044459, ENSG00000090339, ENSG00000125538, ENSG00000134061, ENSG00000092820, ENSG00000162692, ENSG00000178199, ENSG00000149418, ENSG00000112715, ENSG00000140678, ENSG00000133789, ENSG00000117560, ENSG00000072274, ENSG00000172493, ENSG00000203710, ENSG00000165025, ENSG00000137710, ENSG00000134323, ENSG00000101412, ENSG00000073282, ENSG00000196924, ENSG00000137101, ENSG00000240065, ENSG00000011422, ENSG00000169855, ENSG00000166228, ENSG00000213585, ENSG00000131747, ENSG00000267534, ENSG00000147912, ENSG00000109685, ENSG00000140968, ENSG00000113580, ENSG00000138755, ENSG00000163823, ENSG00000039068, ENSG00000156738, ENSG00000116016, ENSG00000080493, ENSG00000125753, ENSG00000232810, ENSG00000006062, ENSG00000076003, ENSG00000151914, ENSG00000137267, ENSG00000106462, ENSG00000139687, ENSG00000003402, ENSG00000158825, ENSG00000260314, ENSG00000121966, ENSG00000030110, ENSG00000088298, ENSG00000069399, ENSG00000196549, ENSG00000169245, ENSG00000170312, ENSG00000159958, ENSG00000122877, ENSG00000096968, ENSG00000113552, ENSG00000141682, ENSG00000137193, ENSG00000148154, ENSG00000108797, ENSG00000044574, ENSG00000172936, ENSG00000111537, ENSG00000143799, ENSG00000153094, ENSG00000146232, ENSG00000168283, ENSG00000188229, ENSG00000166710, ENSG00000117461, ENSG00000074266, ENSG00000089692, ENSG00000092964, ENSG00000117682, ENSG00000178999, ENSG00000126067, ENSG00000147065, ENSG00000110092, ENSG00000171791, ENSG00000110448, ENSG00000111321, ENSG00000105329, ENSG00000118777, ENSG00000275302, ENSG00000139618, ENSG00000169397, ENSG00000171848, ENSG00000023445, ENSG00000120129, ENSG00000277791, ENSG00000111640, ENSG00000137265
Crohn's colitis	0.0009831149	0.0043264609	0.8314535837	1.5644463732	41	ENSG00000121807, ENSG00000167207, ENSG00000102962, ENSG00000075618, ENSG00000012223, ENSG00000169429, ENSG00000095303, ENSG00000049768, ENSG00000136689, ENSG00000112149, ENSG00000125538, ENSG00000112715, ENSG00000086548, ENSG00000232810, ENSG00000168918, ENSG00000169245, ENSG00000111537
enterocolitis	0.0009936639	0.0043672927	0.7077663792	1.4630120953	143	ENSG00000197442, ENSG00000111796, ENSG00000110324, ENSG00000167207, ENSG00000162711, ENSG00000138166, ENSG00000163568, ENSG00000170266, ENSG00000163221, ENSG00000163599, ENSG00000164136, ENSG00000146070, ENSG00000012223, ENSG00000169429, ENSG00000095303, ENSG00000124762, ENSG00000186891, ENSG00000049768, ENSG00000135373, ENSG00000100985, ENSG00000137752, ENSG00000100292, ENSG00000115009, ENSG00000136689, ENSG00000085265, ENSG00000068724, ENSG00000162594, ENSG00000148346, ENSG00000136869, ENSG00000090339, ENSG00000197943, ENSG00000125538, ENSG00000113448, ENSG00000178726, ENSG00000010404, ENSG00000065989, ENSG00000116962, ENSG00000102265, ENSG00000112715, ENSG00000101665, ENSG00000138735, ENSG00000091106, ENSG00000090382, ENSG00000165168, ENSG00000124205, ENSG00000150782
Oral leukoplakia	0.0010036045	0.0044053493	0.7398319635	1.5013492913	101	ENSG00000150093, ENSG00000160791, ENSG00000197442, ENSG00000100097, ENSG00000025708, ENSG00000138061, ENSG00000164136, ENSG00000186810, ENSG00000169429, ENSG00000124762, ENSG00000147889, ENSG00000166949, ENSG00000171867, ENSG00000165092, ENSG00000100985, ENSG00000121594, ENSG00000168961, ENSG00000125538, ENSG00000178726, ENSG00000144668, ENSG00000087245, ENSG00000112715, ENSG00000117560, ENSG00000166333, ENSG00000117450, ENSG00000039068, ENSG00000232810, ENSG00000198053, ENSG00000106462, ENSG00000139687, ENSG00000104081, ENSG00000121966, ENSG00000064012, ENSG00000166710, ENSG00000110092, ENSG00000105329, ENSG00000118777, ENSG00000130649, ENSG00000163106, ENSG00000106100, ENSG00000132646, ENSG00000167508, ENSG00000172819, ENSG00000174125
Posterior cortical atrophy	0.0010065629	0.0044126999	0.6485269245	1.3677871469	293	ENSG00000159640, ENSG00000160791, ENSG00000096006, ENSG00000028137, ENSG00000178573, ENSG00000121807, ENSG00000131203, ENSG00000182985, ENSG00000112486, ENSG00000138061, ENSG00000163221, ENSG00000164136, ENSG00000120885, ENSG00000174130, ENSG00000169429, ENSG00000124762, ENSG00000067082, ENSG00000134827, ENSG00000143801, ENSG00000171867, ENSG00000271503, ENSG00000085563, ENSG00000100985, ENSG00000100292, ENSG00000115009, ENSG00000075223, ENSG00000136810, ENSG00000145012, ENSG00000143546, ENSG00000138814, ENSG00000127951, ENSG00000101187, ENSG00000146674, ENSG00000136869, ENSG00000090339, ENSG00000125538, ENSG00000178726, ENSG00000102265, ENSG00000087245, ENSG00000117400, ENSG00000112715, ENSG00000086548, ENSG00000172493, ENSG00000203710, ENSG00000134323, ENSG00000101412, ENSG00000161217, ENSG00000011422, ENSG00000169855, ENSG00000166228, ENSG00000163993, ENSG00000039068, ENSG00000010704, ENSG00000232810, ENSG00000151914, ENSG00000049249, ENSG00000106462, ENSG00000003402, ENSG00000158825, ENSG00000260314, ENSG00000115267, ENSG00000168918, ENSG00000121966, ENSG00000173585, ENSG00000160856, ENSG00000030582, ENSG00000148154, ENSG00000196712, ENSG00000073921, ENSG00000111537, ENSG00000102172, ENSG00000064012, ENSG00000198431, ENSG00000118680, ENSG00000150593, ENSG00000110092, ENSG00000121380, ENSG00000185499, ENSG00000111275, ENSG00000105329, ENSG00000111640, ENSG00000177606, ENSG00000163106, ENSG00000148180, ENSG00000197561, ENSG00000151694, ENSG00000132646, ENSG00000167508, ENSG00000114923, ENSG00000172819, ENSG00000174125, ENSG00000078902, ENSG00000131473
Isolated growth hormone deficiency type III	0.001022211	0.0044755914	0.7986960367	1.5491321832	56	ENSG00000160791, ENSG00000131203, ENSG00000154165, ENSG00000118503, ENSG00000131981, ENSG00000113916, ENSG00000026103, ENSG00000164047, ENSG00000186810, ENSG00000010671, ENSG00000182511, ENSG00000135046, ENSG00000135218, ENSG00000166527, ENSG00000100368, ENSG00000102837, ENSG00000117560, ENSG00000131016, ENSG00000165409, ENSG00000167889, ENSG00000115267, ENSG00000169245, ENSG00000139436, ENSG00000103313, ENSG00000180644, ENSG00000163661, ENSG00000169359
growth delay	0.0010247434	0.004480971	0.5882379411	1.2483431388	740	ENSG00000159640, ENSG00000184371, ENSG00000181104, ENSG00000167207, ENSG00000066336, ENSG00000162711, ENSG00000100097, ENSG00000059377, ENSG00000164938, ENSG00000186318, ENSG00000072840, ENSG00000151012, ENSG00000182718, ENSG00000170266, ENSG00000188906, ENSG00000131981, ENSG00000174059, ENSG00000136205, ENSG00000163599, ENSG00000164136, ENSG00000146070, ENSG00000012223, ENSG00000186810, ENSG00000169429, ENSG00000139083, ENSG00000124762, ENSG00000008517, ENSG00000186891, ENSG00000141753, ENSG00000166949, ENSG00000151651, ENSG00000182621, ENSG00000115904, ENSG00000148848, ENSG00000277586, ENSG00000196975, ENSG00000163421, ENSG00000163565, ENSG00000100985, ENSG00000100292, ENSG00000173805, ENSG00000198848, ENSG00000104918, ENSG00000136689, ENSG00000136810, ENSG00000124813, ENSG00000120217, ENSG00000160789, ENSG00000116824, ENSG00000047849, ENSG00000163220, ENSG00000198947, ENSG00000164111, ENSG00000149428, ENSG00000136738, ENSG00000166145, ENSG00000136830, ENSG00000148346, ENSG00000257017, ENSG00000146674, ENSG00000136869, ENSG00000166825, ENSG00000044459, ENSG00000197943, ENSG00000125538, ENSG00000113448, ENSG00000113658, ENSG00000066468, ENSG00000107485, ENSG00000092820, ENSG00000197122, ENSG00000137965, ENSG00000102265, ENSG00000087245, ENSG00000016391, ENSG00000102174, ENSG00000112715, ENSG00000168672, ENSG00000118520, ENSG00000101665, ENSG00000117560, ENSG00000164611, ENSG00000134323, ENSG00000054983, ENSG00000135476, ENSG00000166228, ENSG00000173391, ENSG00000153814, ENSG00000108846, ENSG00000138031, ENSG00000167004, ENSG00000109685, ENSG00000187017, ENSG00000150782, ENSG00000113580, ENSG00000112096, ENSG00000165409, ENSG00000198814, ENSG00000138755, ENSG00000147044, ENSG00000156738, ENSG00000116016, ENSG00000080493, ENSG00000232810, ENSG00000170873, ENSG00000151914, ENSG00000049249, ENSG00000154188, ENSG00000106462, ENSG00000140564, ENSG00000139687, ENSG00000104081, ENSG00000055332, ENSG00000121966, ENSG00000099250, ENSG00000107438, ENSG00000169245, ENSG00000186074, ENSG00000103313, ENSG00000177119, ENSG00000096968, ENSG00000124006, ENSG00000044574, ENSG00000163874, ENSG00000118495, ENSG00000196712, ENSG00000073921, ENSG00000130940, ENSG00000111537, ENSG00000143799, ENSG00000130147, ENSG00000102172, ENSG00000168283, ENSG00000078369, ENSG00000166710, ENSG00000110719, ENSG00000074266, ENSG00000092964, ENSG00000169359, ENSG00000106991, ENSG00000101773, ENSG00000134531, ENSG00000104205, ENSG00000110080, ENSG00000077782, ENSG00000134046, ENSG00000142657, ENSG00000147065, ENSG00000110092, ENSG00000005381, ENSG00000119899, ENSG00000171621, ENSG00000135821, ENSG00000115159, ENSG00000185499, ENSG00000110448, ENSG00000105329, ENSG00000139618, ENSG00000130649, ENSG00000120129, ENSG00000140105, ENSG00000111640, ENSG00000177156, ENSG00000019186, ENSG00000163577, ENSG00000070495, ENSG00000120705, ENSG00000163106, ENSG00000140368, ENSG00000145675, ENSG00000176624, ENSG00000185338
overgrowth	0.0010264928	0.0044829171	0.6373156894	1.346610909	340	ENSG00000160791, ENSG00000184371, ENSG00000028137, ENSG00000131203, ENSG00000172243, ENSG00000162711, ENSG00000118113, ENSG00000101439, ENSG00000170266, ENSG00000188906, ENSG00000124145, ENSG00000174059, ENSG00000163599, ENSG00000164136, ENSG00000122025, ENSG00000174130, ENSG00000012223, ENSG00000169429, ENSG00000095303, ENSG00000124762, ENSG00000147889, ENSG00000069702, ENSG00000166949, ENSG00000113389, ENSG00000137801, ENSG00000182621, ENSG00000115904, ENSG00000085563, ENSG00000100985, ENSG00000100292, ENSG00000153234, ENSG00000136810, ENSG00000078304, ENSG00000120217, ENSG00000163220, ENSG00000143546, ENSG00000169692, ENSG00000148346, ENSG00000146674, ENSG00000136869, ENSG00000166825, ENSG00000148053, ENSG00000044459, ENSG00000170113, ENSG00000125538, ENSG00000169439, ENSG00000010404, ENSG00000181481, ENSG00000102265, ENSG00000010017, ENSG00000087245, ENSG00000164733, ENSG00000112715, ENSG00000133789, ENSG00000101665, ENSG00000117560, ENSG00000134323, ENSG00000100234, ENSG00000137693, ENSG00000135678, ENSG00000166147, ENSG00000166228, ENSG00000267534, ENSG00000166333, ENSG00000109685, ENSG00000113580, ENSG00000165409, ENSG00000109906, ENSG00000039068, ENSG00000080493, ENSG00000232810, ENSG00000151914, ENSG00000154188, ENSG00000106462, ENSG00000139687, ENSG00000158825, ENSG00000165527, ENSG00000121966, ENSG00000163453, ENSG00000134371, ENSG00000096968, ENSG00000196712, ENSG00000180644, ENSG00000111537, ENSG00000064012, ENSG00000198901, ENSG00000178184, ENSG00000164171, ENSG00000074266, ENSG00000089692, ENSG00000117682, ENSG00000116690, ENSG00000110080, ENSG00000147065, ENSG00000005381, ENSG00000185499, ENSG00000110448, ENSG00000131504, ENSG00000105329, ENSG00000130649, ENSG00000164924, ENSG00000177606
Connective tissue disease with eye involvement	0.0010307411	0.0044957579	0.65030848	1.3709970496	285	ENSG00000135074, ENSG00000000971, ENSG00000159640, ENSG00000198502, ENSG00000184371, ENSG00000120708, ENSG00000178573, ENSG00000118113, ENSG00000174059, ENSG00000163221, ENSG00000169429, ENSG00000141458, ENSG00000124762, ENSG00000147889, ENSG00000169252, ENSG00000107796, ENSG00000069702, ENSG00000166949, ENSG00000137801, ENSG00000185624, ENSG00000157985, ENSG00000100985, ENSG00000153113, ENSG00000197594, ENSG00000138821, ENSG00000124813, ENSG00000136826, ENSG00000198947, ENSG00000169692, ENSG00000183087, ENSG00000148053, ENSG00000090339, ENSG00000113658, ENSG00000100342, ENSG00000066468, ENSG00000092820, ENSG00000162692, ENSG00000196218, ENSG00000105855, ENSG00000102265, ENSG00000087245, ENSG00000135929, ENSG00000112715, ENSG00000109756, ENSG00000100234, ENSG00000035403, ENSG00000073282, ENSG00000196924, ENSG00000186350, ENSG00000161217, ENSG00000166147, ENSG00000108846, ENSG00000150782, ENSG00000112096, ENSG00000143476, ENSG00000232810, ENSG00000170873, ENSG00000068024, ENSG00000106462, ENSG00000140564, ENSG00000164946, ENSG00000186522, ENSG00000103313, ENSG00000196712, ENSG00000113088, ENSG00000111537, ENSG00000139899, ENSG00000064012, ENSG00000169359, ENSG00000138448, ENSG00000038427, ENSG00000100605, ENSG00000142657, ENSG00000103222, ENSG00000119899, ENSG00000110448, ENSG00000105329, ENSG00000118777, ENSG00000100219, ENSG00000070495, ENSG00000163106, ENSG00000197561, ENSG00000151694, ENSG00000112759
Schnyder corneal dystrophy	0.0010462963	0.0045578205	0.6721103377	1.4090524502	215	ENSG00000159640, ENSG00000120708, ENSG00000181104, ENSG00000121807, ENSG00000101439, ENSG00000182985, ENSG00000182718, ENSG00000138185, ENSG00000174059, ENSG00000012779, ENSG00000146070, ENSG00000186810, ENSG00000169429, ENSG00000174233, ENSG00000169252, ENSG00000069702, ENSG00000101384, ENSG00000137801, ENSG00000134827, ENSG00000185624, ENSG00000167996, ENSG00000125735, ENSG00000135218, ENSG00000271503, ENSG00000085563, ENSG00000100292, ENSG00000162104, ENSG00000160789, ENSG00000164111, ENSG00000105610, ENSG00000163932, ENSG00000179348, ENSG00000118194, ENSG00000257017, ENSG00000146674, ENSG00000136869, ENSG00000090339, ENSG00000125538, ENSG00000102145, ENSG00000178726, ENSG00000100342, ENSG00000170571, ENSG00000162692, ENSG00000079999, ENSG00000162734, ENSG00000102174, ENSG00000112715, ENSG00000138735, ENSG00000197956, ENSG00000203710, ENSG00000054523, ENSG00000123636, ENSG00000171603, ENSG00000169855, ENSG00000166228, ENSG00000165168, ENSG00000155090, ENSG00000150782, ENSG00000116016, ENSG00000125753, ENSG00000232810, ENSG00000170873, ENSG00000260314, ENSG00000176170, ENSG00000121966, ENSG00000169245, ENSG00000143669, ENSG00000196712, ENSG00000111537, ENSG00000166710, ENSG00000169359, ENSG00000134046, ENSG00000142657, ENSG00000174437, ENSG00000005381, ENSG00000119899, ENSG00000171621, ENSG00000105329, ENSG00000123609, ENSG00000023445, ENSG00000153395, ENSG00000163106
Pituitary Gland Adenoma	0.0010728476	0.0046675662	0.6432061424	1.3576752138	311	ENSG00000150093, ENSG00000144749, ENSG00000118113, ENSG00000101439, ENSG00000131724, ENSG00000182718, ENSG00000170266, ENSG00000131981, ENSG00000174059, ENSG00000113916, ENSG00000163221, ENSG00000163599, ENSG00000145708, ENSG00000120885, ENSG00000075618, ENSG00000137804, ENSG00000012223, ENSG00000169429, ENSG00000124762, ENSG00000147889, ENSG00000095794, ENSG00000067082, ENSG00000166949, ENSG00000164342, ENSG00000101384, ENSG00000137801, ENSG00000103335, ENSG00000135046, ENSG00000148848, ENSG00000106546, ENSG00000100985, ENSG00000136689, ENSG00000124813, ENSG00000172889, ENSG00000120217, ENSG00000136826, ENSG00000164111, ENSG00000163932, ENSG00000101752, ENSG00000146674, ENSG00000148053, ENSG00000044459, ENSG00000125538, ENSG00000066468, ENSG00000092820, ENSG00000102265, ENSG00000087245, ENSG00000164733, ENSG00000112715, ENSG00000164283, ENSG00000101665, ENSG00000130779, ENSG00000117560, ENSG00000072274, ENSG00000148773, ENSG00000164611, ENSG00000100234, ENSG00000101412, ENSG00000073282, ENSG00000011422, ENSG00000069869, ENSG00000131747, ENSG00000124205, ENSG00000113580, ENSG00000165409, ENSG00000116717, ENSG00000039068, ENSG00000177697, ENSG00000232810, ENSG00000170873, ENSG00000106462, ENSG00000139687, ENSG00000121966, ENSG00000135956, ENSG00000113532, ENSG00000099250, ENSG00000172270, ENSG00000134371, ENSG00000121552, ENSG00000096968, ENSG00000153094, ENSG00000102172, ENSG00000168283, ENSG00000064012, ENSG00000180871, ENSG00000130222, ENSG00000169359, ENSG00000106991, ENSG00000077782, ENSG00000142657, ENSG00000110092, ENSG00000141337, ENSG00000108946, ENSG00000185499, ENSG00000105329, ENSG00000171223, ENSG00000118777
bacteriemia	0.0010754159	0.0046728249	0.6793069434	1.4205947108	196	ENSG00000159640, ENSG00000184371, ENSG00000181104, ENSG00000121807, ENSG00000167207, ENSG00000131203, ENSG00000162711, ENSG00000182985, ENSG00000188906, ENSG00000131981, ENSG00000174059, ENSG00000102524, ENSG00000012223, ENSG00000005020, ENSG00000133048, ENSG00000169429, ENSG00000166483, ENSG00000186891, ENSG00000164342, ENSG00000163297, ENSG00000135218, ENSG00000131370, ENSG00000124107, ENSG00000100985, ENSG00000137752, ENSG00000100292, ENSG00000136689, ENSG00000115828, ENSG00000168961, ENSG00000163220, ENSG00000096996, ENSG00000148346, ENSG00000257017, ENSG00000136869, ENSG00000166825, ENSG00000090339, ENSG00000125538, ENSG00000159339, ENSG00000162692, ENSG00000137965, ENSG00000158517, ENSG00000112715, ENSG00000117560, ENSG00000150782, ENSG00000116641, ENSG00000143476, ENSG00000149131, ENSG00000156738, ENSG00000232810, ENSG00000151914, ENSG00000049249, ENSG00000139687, ENSG00000003402, ENSG00000134278, ENSG00000113532, ENSG00000169245, ENSG00000159958, ENSG00000172936, ENSG00000180644, ENSG00000111537, ENSG00000130147, ENSG00000146232, ENSG00000180871, ENSG00000166710, ENSG00000088538, ENSG00000134531, ENSG00000005381, ENSG00000119899, ENSG00000185499, ENSG00000171791, ENSG00000110448, ENSG00000105329
vulvar intraepithelial neoplasia	0.0010823714	0.0046971094	0.5973040607	1.2668538292	623	ENSG00000000971, ENSG00000196735, ENSG00000120875, ENSG00000179344, ENSG00000121152, ENSG00000171208, ENSG00000163082, ENSG00000182158, ENSG00000081985, ENSG00000047365, ENSG00000057657, ENSG00000064763, ENSG00000025708, ENSG00000182985, ENSG00000163568, ENSG00000074527, ENSG00000115919, ENSG00000170017, ENSG00000131981, ENSG00000174059, ENSG00000163221, ENSG00000074416, ENSG00000146070, ENSG00000120885, ENSG00000075618, ENSG00000137804, ENSG00000133048, ENSG00000185697, ENSG00000179639, ENSG00000147889, ENSG00000196154, ENSG00000138758, ENSG00000107796, ENSG00000065833, ENSG00000141753, ENSG00000135363, ENSG00000069702, ENSG00000135114, ENSG00000166949, ENSG00000162783, ENSG00000157193, ENSG00000175899, ENSG00000164402, ENSG00000198795, ENSG00000154760, ENSG00000118971, ENSG00000029153, ENSG00000173482, ENSG00000144354, ENSG00000163565, ENSG00000176485, ENSG00000007968, ENSG00000138646, ENSG00000100985, ENSG00000121957, ENSG00000188677, ENSG00000012660, ENSG00000119865, ENSG00000182534, ENSG00000227036, ENSG00000066279, ENSG00000120306, ENSG00000157404, ENSG00000132561, ENSG00000175305, ENSG00000124882, ENSG00000088325, ENSG00000162073, ENSG00000008394, ENSG00000101752, ENSG00000181019, ENSG00000146674, ENSG00000178075, ENSG00000169439, ENSG00000101474, ENSG00000138160, ENSG00000141934, ENSG00000144668, ENSG00000080986, ENSG00000143036, ENSG00000138180, ENSG00000198369, ENSG00000010319, ENSG00000168497, ENSG00000102265, ENSG00000087245, ENSG00000197142, ENSG00000135929, ENSG00000112715, ENSG00000176890, ENSG00000130779, ENSG00000138735, ENSG00000111206, ENSG00000148773, ENSG00000171236, ENSG00000164611, ENSG00000197930, ENSG00000165304, ENSG00000169554, ENSG00000184731, ENSG00000137807, ENSG00000100234, ENSG00000176597, ENSG00000152078, ENSG00000172037, ENSG00000011422, ENSG00000135476, ENSG00000166147, ENSG00000197971, ENSG00000153814, ENSG00000169116, ENSG00000127561, ENSG00000131747, ENSG00000154640, ENSG00000124205, ENSG00000185432, ENSG00000109685, ENSG00000056736, ENSG00000178053, ENSG00000100162, ENSG00000131016, ENSG00000143476, ENSG00000109906, ENSG00000039068, ENSG00000022267, ENSG00000115392, ENSG00000166963, ENSG00000076003, ENSG00000151914, ENSG00000134824, ENSG00000106462, ENSG00000139687, ENSG00000162639, ENSG00000026751, ENSG00000074590, ENSG00000055732, ENSG00000137812, ENSG00000065911, ENSG00000049323, ENSG00000170312, ENSG00000100285, ENSG00000166250, ENSG00000241399, ENSG00000152926, ENSG00000141682, ENSG00000164104, ENSG00000148154, ENSG00000174099, ENSG00000029993, ENSG00000103196, ENSG00000149485, ENSG00000118495, ENSG00000142945, ENSG00000111537, ENSG00000073712, ENSG00000198901, ENSG00000123485, ENSG00000090006, ENSG00000101935, ENSG00000146918, ENSG00000134245, ENSG00000178999, ENSG00000119969, ENSG00000077782, ENSG00000038427, ENSG00000149573, ENSG00000174013, ENSG00000110092, ENSG00000156802, ENSG00000111331, ENSG00000154642, ENSG00000128383, ENSG00000115159, ENSG00000185499, ENSG00000118193, ENSG00000171791, ENSG00000160179, ENSG00000198805, ENSG00000109805, ENSG00000143401, ENSG00000085063, ENSG00000171848, ENSG00000153071, ENSG00000162599, ENSG00000072571, ENSG00000138640, ENSG00000173930, ENSG00000124795
meningoencephalitis	0.0010873734	0.0047069299	0.7717729675	1.5291905763	72	ENSG00000160791, ENSG00000182985, ENSG00000174059, ENSG00000163599, ENSG00000102524, ENSG00000164136, ENSG00000120885, ENSG00000005020, ENSG00000164342, ENSG00000175899, ENSG00000271503, ENSG00000100985, ENSG00000101916, ENSG00000136810, ENSG00000257017, ENSG00000090339, ENSG00000187796, ENSG00000162692, ENSG00000197971, ENSG00000150782, ENSG00000163823, ENSG00000089127, ENSG00000156738, ENSG00000232810, ENSG00000260314, ENSG00000169245, ENSG00000027697, ENSG00000148154, ENSG00000044574, ENSG00000111537, ENSG00000107317, ENSG00000166710, ENSG00000134531, ENSG00000119899, ENSG00000185499, ENSG00000197405, ENSG00000111640
pulpitis	0.0010863607	0.0047069299	0.8050670038	1.5508204516	52	ENSG00000167207, ENSG00000162711, ENSG00000163568, ENSG00000163221, ENSG00000169429, ENSG00000095303, ENSG00000183735, ENSG00000100985, ENSG00000137752, ENSG00000136689, ENSG00000136869, ENSG00000125538, ENSG00000102265, ENSG00000087245, ENSG00000112715, ENSG00000113580, ENSG00000156738, ENSG00000232810, ENSG00000121966, ENSG00000169245, ENSG00000111537, ENSG00000142185, ENSG00000119899, ENSG00000135821, ENSG00000105329
altitude sickness	0.0011060192	0.0047816203	0.7106291036	1.4655765767	136	ENSG00000000971, ENSG00000159640, ENSG00000178573, ENSG00000131203, ENSG00000101439, ENSG00000163221, ENSG00000012779, ENSG00000169429, ENSG00000169252, ENSG00000104918, ENSG00000136689, ENSG00000118194, ENSG00000148346, ENSG00000136869, ENSG00000125538, ENSG00000113448, ENSG00000065989, ENSG00000102174, ENSG00000112715, ENSG00000197956, ENSG00000113580, ENSG00000116016, ENSG00000136286, ENSG00000232810, ENSG00000260314, ENSG00000196712, ENSG00000111537, ENSG00000102172, ENSG00000104774, ENSG00000064012, ENSG00000115159, ENSG00000130649, ENSG00000104267, ENSG00000111640, ENSG00000163106
bullous skin disease	0.0011166824	0.0048216551	0.6922618027	1.4400480086	167	ENSG00000179583, ENSG00000159640, ENSG00000112378, ENSG00000179344, ENSG00000162711, ENSG00000118113, ENSG00000160683, ENSG00000170266, ENSG00000174059, ENSG00000163221, ENSG00000163599, ENSG00000102524, ENSG00000164136, ENSG00000012779, ENSG00000129625, ENSG00000179639, ENSG00000169429, ENSG00000114013, ENSG00000049768, ENSG00000175899, ENSG00000162889, ENSG00000085563, ENSG00000140575, ENSG00000100985, ENSG00000121594, ENSG00000145012, ENSG00000120217, ENSG00000104951, ENSG00000143546, ENSG00000148346, ENSG00000257017, ENSG00000136869, ENSG00000090339, ENSG00000125538, ENSG00000139187, ENSG00000162692, ENSG00000102265, ENSG00000087245, ENSG00000162734, ENSG00000112715, ENSG00000117560, ENSG00000163464, ENSG00000182952, ENSG00000035403, ENSG00000011422, ENSG00000166228, ENSG00000150782, ENSG00000183625, ENSG00000113580, ENSG00000138755, ENSG00000039068, ENSG00000156738, ENSG00000272398, ENSG00000232810, ENSG00000170873, ENSG00000151914, ENSG00000068024, ENSG00000198053, ENSG00000140564, ENSG00000169245, ENSG00000121552, ENSG00000111537, ENSG00000064012, ENSG00000180871, ENSG00000166710, ENSG00000089692, ENSG00000213903, ENSG00000005381, ENSG00000185499, ENSG00000110448, ENSG00000105374, ENSG00000105329, ENSG00000169397, ENSG00000104267, ENSG00000120129, ENSG00000163106, ENSG00000197561
Eczema	0.0011181409	0.004821895	0.6887892765	1.4350015034	174	ENSG00000159640, ENSG00000181104, ENSG00000167207, ENSG00000131203, ENSG00000102962, ENSG00000138061, ENSG00000170266, ENSG00000174059, ENSG00000163221, ENSG00000163599, ENSG00000102524, ENSG00000164047, ENSG00000012223, ENSG00000179639, ENSG00000169429, ENSG00000147889, ENSG00000128567, ENSG00000102781, ENSG00000101384, ENSG00000134827, ENSG00000049768, ENSG00000175899, ENSG00000100985, ENSG00000115009, ENSG00000121594, ENSG00000134242, ENSG00000120217, ENSG00000168961, ENSG00000157404, ENSG00000096996, ENSG00000148346, ENSG00000136869, ENSG00000125538, ENSG00000113448, ENSG00000107485, ENSG00000065989, ENSG00000087245, ENSG00000135929, ENSG00000102174, ENSG00000112715, ENSG00000118520, ENSG00000117560, ENSG00000203710, ENSG00000186350, ENSG00000166228, ENSG00000137507, ENSG00000150782, ENSG00000113580, ENSG00000039068, ENSG00000156738, ENSG00000125753, ENSG00000232810, ENSG00000134824, ENSG00000091181, ENSG00000055332, ENSG00000140287, ENSG00000169245, ENSG00000027697, ENSG00000103313, ENSG00000179104, ENSG00000115523, ENSG00000149485, ENSG00000196712, ENSG00000111537, ENSG00000196639, ENSG00000167768, ENSG00000134531, ENSG00000005381, ENSG00000185499, ENSG00000105329, ENSG00000118777, ENSG00000169397, ENSG00000104267, ENSG00000134070, ENSG00000106100, ENSG00000100448, ENSG00000110400, ENSG00000111012
cutaneous Leishmaniasis	0.0011212343	0.0048291759	0.7234377055	1.4813738198	118	ENSG00000160791, ENSG00000179344, ENSG00000121807, ENSG00000162711, ENSG00000134460, ENSG00000112486, ENSG00000163221, ENSG00000163599, ENSG00000174130, ENSG00000186810, ENSG00000169429, ENSG00000185624, ENSG00000135046, ENSG00000166527, ENSG00000106546, ENSG00000100985, ENSG00000061918, ENSG00000120217, ENSG00000163220, ENSG00000143546, ENSG00000096996, ENSG00000136869, ENSG00000090339, ENSG00000125538, ENSG00000197646, ENSG00000113448, ENSG00000145649, ENSG00000065989, ENSG00000117400, ENSG00000138735, ENSG00000117560, ENSG00000163464, ENSG00000150782, ENSG00000164116, ENSG00000156738, ENSG00000232810, ENSG00000055332, ENSG00000140287, ENSG00000169245
sensorineural hearing loss	0.0011240612	0.004835292	0.6852599364	1.4295507341	181	ENSG00000000971, ENSG00000178573, ENSG00000162711, ENSG00000142347, ENSG00000072840, ENSG00000182985, ENSG00000196586, ENSG00000120885, ENSG00000105953, ENSG00000135373, ENSG00000135046, ENSG00000166527, ENSG00000095397, ENSG00000121957, ENSG00000124813, ENSG00000115155, ENSG00000160789, ENSG00000198947, ENSG00000080819, ENSG00000179348, ENSG00000166825, ENSG00000044459, ENSG00000090339, ENSG00000125538, ENSG00000107485, ENSG00000130821, ENSG00000116962, ENSG00000112715, ENSG00000117560, ENSG00000109685, ENSG00000187017, ENSG00000134243, ENSG00000177697, ENSG00000080493, ENSG00000232810, ENSG00000170873, ENSG00000137267, ENSG00000137474, ENSG00000160856, ENSG00000005884, ENSG00000159842, ENSG00000179104, ENSG00000148154, ENSG00000174099, ENSG00000196712, ENSG00000180644, ENSG00000111537, ENSG00000166710, ENSG00000173085, ENSG00000005381, ENSG00000131504, ENSG00000100219, ENSG00000104267, ENSG00000163106, ENSG00000107521, ENSG00000125675
Syndromic renal or urinary tract malformation	0.0011634999	0.0049986864	0.5487927411	1.1671174782	1658	ENSG00000115902, ENSG00000135074, ENSG00000008283, ENSG00000184371, ENSG00000204161, ENSG00000181104, ENSG00000087258, ENSG00000178573, ENSG00000121807, ENSG00000101439, ENSG00000059377, ENSG00000171860, ENSG00000057657, ENSG00000064763, ENSG00000128656, ENSG00000116815, ENSG00000072840, ENSG00000074527, ENSG00000160683, ENSG00000138311, ENSG00000130396, ENSG00000048052, ENSG00000131724, ENSG00000138061, ENSG00000115919, ENSG00000170266, ENSG00000188906, ENSG00000245848, ENSG00000173040, ENSG00000131459, ENSG00000174059, ENSG00000044115, ENSG00000113916, ENSG00000163221, ENSG00000026103, ENSG00000154237, ENSG00000102878, ENSG00000173334, ENSG00000070882, ENSG00000112419, ENSG00000102524, ENSG00000120885, ENSG00000171476, ENSG00000122025, ENSG00000124942, ENSG00000177189, ENSG00000130402, ENSG00000163701, ENSG00000105953, ENSG00000082458, ENSG00000151208, ENSG00000179639, ENSG00000169429, ENSG00000139083, ENSG00000136040, ENSG00000141458, ENSG00000124762, ENSG00000174233, ENSG00000147889, ENSG00000197535, ENSG00000105967, ENSG00000166483, ENSG00000107796, ENSG00000114013, ENSG00000186197, ENSG00000069702, ENSG00000166949, ENSG00000101384, ENSG00000123240, ENSG00000113389, ENSG00000150938, ENSG00000137801, ENSG00000221869, ENSG00000049768, ENSG00000163297, ENSG00000182511, ENSG00000174944, ENSG00000115904, ENSG00000148848, ENSG00000135925, ENSG00000135218, ENSG00000171051, ENSG00000171867, ENSG00000196975, ENSG00000163421, ENSG00000103381, ENSG00000119900, ENSG00000143013, ENSG00000140575, ENSG00000168685, ENSG00000157985, ENSG00000112137, ENSG00000165092, ENSG00000100985, ENSG00000137752, ENSG00000173805, ENSG00000150347, ENSG00000061337, ENSG00000075223, ENSG00000162104, ENSG00000061918, ENSG00000138821, ENSG00000111817, ENSG00000085832, ENSG00000150637, ENSG00000177311, ENSG00000124813, ENSG00000146376, ENSG00000100079, ENSG00000134242, ENSG00000169499, ENSG00000161011, ENSG00000145012, ENSG00000182253, ENSG00000160789, ENSG00000116824, ENSG00000059804, ENSG00000070961, ENSG00000188313, ENSG00000151883, ENSG00000198947, ENSG00000182534, ENSG00000143546, ENSG00000066279, ENSG00000120306, ENSG00000157404, ENSG00000169692, ENSG00000170837, ENSG00000124882, ENSG00000080819, ENSG00000196730, ENSG00000138814, ENSG00000179348, ENSG00000198734, ENSG00000008394, ENSG00000214595, ENSG00000150760, ENSG00000101752, ENSG00000076513, ENSG00000257017, ENSG00000146674, ENSG00000136869, ENSG00000166825, ENSG00000148053, ENSG00000044459, ENSG00000090339, ENSG00000136560, ENSG00000170113, ENSG00000197943, ENSG00000125538, ENSG00000223609, ENSG00000169439, ENSG00000100342, ENSG00000066468, ENSG00000107485, ENSG00000163659, ENSG00000163235, ENSG00000159339, ENSG00000124275, ENSG00000104043, ENSG00000258227, ENSG00000168769, ENSG00000130821, ENSG00000145685, ENSG00000197122, ENSG00000129667, ENSG00000196218, ENSG00000102265, ENSG00000087245, ENSG00000197142, ENSG00000149418, ENSG00000135929, ENSG00000005379, ENSG00000131149, ENSG00000102174, ENSG00000112715, ENSG00000066294, ENSG00000135378, ENSG00000114948, ENSG00000101665, ENSG00000130779, ENSG00000121039, ENSG00000111206, ENSG00000139579, ENSG00000197956, ENSG00000143753, ENSG00000187741, ENSG00000167202, ENSG00000121297, ENSG00000184702, ENSG00000109756, ENSG00000137710, ENSG00000134323, ENSG00000100234, ENSG00000091106, ENSG00000054523, ENSG00000073282, ENSG00000176597, ENSG00000196924, ENSG00000245532, ENSG00000186350, ENSG00000111186, ENSG00000161217, ENSG00000135678, ENSG00000172037, ENSG00000132205, ENSG00000166147, ENSG00000166228, ENSG00000173391, ENSG00000155629, ENSG00000164105, ENSG00000138031, ENSG00000155090, ENSG00000166333, ENSG00000162772, ENSG00000134830, ENSG00000150782, ENSG00000113580, ENSG00000112096, ENSG00000165409, ENSG00000116641, ENSG00000087266, ENSG00000049089, ENSG00000152217, ENSG00000204482, ENSG00000109906, ENSG00000159720, ENSG00000162878, ENSG00000089127, ENSG00000156738, ENSG00000116016, ENSG00000100311, ENSG00000177697, ENSG00000022267, ENSG00000080493, ENSG00000115392, ENSG00000232810, ENSG00000079308, ENSG00000006062, ENSG00000170873, ENSG00000151914, ENSG00000068024, ENSG00000049249, ENSG00000100031, ENSG00000134824, ENSG00000106462, ENSG00000140564, ENSG00000139687, ENSG00000139182, ENSG00000102024, ENSG00000196821, ENSG00000055332, ENSG00000144746, ENSG00000121966, ENSG00000163453, ENSG00000164626, ENSG00000135956, ENSG00000099250, ENSG00000173585, ENSG00000137474, ENSG00000011600, ENSG00000158186, ENSG00000196549, ENSG00000164946, ENSG00000151116, ENSG00000049323, ENSG00000169245, ENSG00000186522, ENSG00000184307, ENSG00000005884, ENSG00000049245, ENSG00000103313, ENSG00000122877, ENSG00000143669, ENSG00000102580, ENSG00000174171, ENSG00000044574, ENSG00000172936, ENSG00000149485, ENSG00000118495, ENSG00000196712, ENSG00000139132, ENSG00000111537, ENSG00000073712, ENSG00000102172, ENSG00000107317, ENSG00000169641, ENSG00000264522, ENSG00000180871, ENSG00000148200, ENSG00000177409, ENSG00000110719, ENSG00000018408, ENSG00000255302, ENSG00000197694, ENSG00000167107, ENSG00000102678, ENSG00000119969, ENSG00000150593, ENSG00000163412, ENSG00000177426, ENSG00000077782, ENSG00000134046, ENSG00000134215, ENSG00000142657, ENSG00000174437, ENSG00000000938, ENSG00000112977, ENSG00000005381, ENSG00000119899, ENSG00000128383, ENSG00000115159, ENSG00000106615, ENSG00000108946, ENSG00000185499, ENSG00000118193, ENSG00000171791, ENSG00000059378, ENSG00000187240, ENSG00000143341, ENSG00000105186, ENSG00000101310, ENSG00000110448, ENSG00000086062, ENSG00000068366, ENSG00000089006, ENSG00000119318, ENSG00000198805, ENSG00000185022, ENSG00000035681, ENSG00000105329, ENSG00000118777, ENSG00000275302, ENSG00000139618, ENSG00000119912, ENSG00000100219, ENSG00000023445, ENSG00000104267, ENSG00000158019, ENSG00000120129, ENSG00000111640, ENSG00000162599, ENSG00000099954, ENSG00000116977, ENSG00000177606, ENSG00000137265, ENSG00000109458, ENSG00000138071
abnormality of the mouth	0.0011757872	0.0050335825	0.6366770691	1.3450519375	335	ENSG00000150093, ENSG00000159640, ENSG00000160791, ENSG00000197442, ENSG00000148175, ENSG00000100097, ENSG00000025708, ENSG00000072840, ENSG00000130396, ENSG00000182718, ENSG00000138061, ENSG00000173040, ENSG00000164136, ENSG00000186810, ENSG00000082458, ENSG00000169429, ENSG00000095303, ENSG00000124762, ENSG00000147889, ENSG00000106069, ENSG00000069702, ENSG00000166949, ENSG00000134827, ENSG00000135046, ENSG00000171867, ENSG00000163421, ENSG00000106546, ENSG00000085563, ENSG00000165092, ENSG00000100985, ENSG00000187164, ENSG00000121594, ENSG00000007062, ENSG00000124813, ENSG00000008516, ENSG00000168961, ENSG00000136826, ENSG00000139116, ENSG00000146250, ENSG00000198947, ENSG00000177374, ENSG00000080819, ENSG00000125538, ENSG00000178726, ENSG00000066468, ENSG00000107485, ENSG00000163235, ENSG00000144668, ENSG00000130202, ENSG00000010404, ENSG00000124275, ENSG00000196218, ENSG00000116962, ENSG00000102265, ENSG00000054392, ENSG00000087245, ENSG00000147852, ENSG00000112715, ENSG00000176890, ENSG00000117560, ENSG00000035403, ENSG00000073282, ENSG00000116106, ENSG00000079385, ENSG00000166228, ENSG00000166333, ENSG00000109685, ENSG00000117450, ENSG00000113580, ENSG00000138755, ENSG00000039068, ENSG00000156738, ENSG00000232810, ENSG00000170873, ENSG00000068024, ENSG00000198053, ENSG00000106462, ENSG00000139687, ENSG00000102024, ENSG00000104081, ENSG00000158825, ENSG00000121966, ENSG00000069399, ENSG00000169245, ENSG00000159842, ENSG00000103196, ENSG00000111537, ENSG00000102172, ENSG00000145284, ENSG00000078369, ENSG00000064012, ENSG00000166710, ENSG00000101935, ENSG00000102678, ENSG00000124491, ENSG00000177426, ENSG00000077782, ENSG00000134046
otitis media with effusion	0.0011774805	0.0050335825	0.7824401611	1.5354026159	64	ENSG00000183813, ENSG00000160791, ENSG00000118113, ENSG00000113916, ENSG00000163221, ENSG00000146070, ENSG00000012223, ENSG00000169429, ENSG00000095303, ENSG00000114013, ENSG00000175899, ENSG00000100985, ENSG00000121594, ENSG00000197594, ENSG00000136869, ENSG00000090339, ENSG00000125538, ENSG00000162692, ENSG00000087245, ENSG00000164733, ENSG00000112715, ENSG00000117560, ENSG00000137101, ENSG00000166228, ENSG00000183625, ENSG00000113580, ENSG00000232810, ENSG00000103313, ENSG00000111537, ENSG00000107317, ENSG00000166710, ENSG00000134531, ENSG00000077782, ENSG00000005381, ENSG00000110448, ENSG00000105329, ENSG00000169397
Rare strabismus and restriction syndrome	0.0011764014	0.0050335825	0.5679297463	1.2065304193	1070	ENSG00000004399, ENSG00000184371, ENSG00000120875, ENSG00000112378, ENSG00000134107, ENSG00000231389, ENSG00000162711, ENSG00000273445, ENSG00000234614, ENSG00000057657, ENSG00000128656, ENSG00000186318, ENSG00000123405, ENSG00000074527, ENSG00000138311, ENSG00000151012, ENSG00000171310, ENSG00000112782, ENSG00000170266, ENSG00000182472, ENSG00000069667, ENSG00000174059, ENSG00000156475, ENSG00000154237, ENSG00000102878, ENSG00000102524, ENSG00000152969, ENSG00000120885, ENSG00000171476, ENSG00000122025, ENSG00000180875, ENSG00000177189, ENSG00000130402, ENSG00000008256, ENSG00000005020, ENSG00000105953, ENSG00000082458, ENSG00000100628, ENSG00000169429, ENSG00000139083, ENSG00000141458, ENSG00000124762, ENSG00000160007, ENSG00000141540, ENSG00000147889, ENSG00000273749, ENSG00000197535, ENSG00000105967, ENSG00000169252, ENSG00000005102, ENSG00000176788, ENSG00000196562, ENSG00000135046, ENSG00000148848, ENSG00000116741, ENSG00000135925, ENSG00000135218, ENSG00000137501, ENSG00000118971, ENSG00000185477, ENSG00000178773, ENSG00000006704, ENSG00000124107, ENSG00000171368, ENSG00000162889, ENSG00000143801, ENSG00000271503, ENSG00000152804, ENSG00000143013, ENSG00000100985, ENSG00000100292, ENSG00000150347, ENSG00000075223, ENSG00000061918, ENSG00000121957, ENSG00000177311, ENSG00000134242, ENSG00000160789, ENSG00000070961, ENSG00000182578, ENSG00000139116, ENSG00000198947, ENSG00000182534, ENSG00000117115, ENSG00000120306, ENSG00000008394, ENSG00000181019, ENSG00000146674, ENSG00000136869, ENSG00000148053, ENSG00000178075, ENSG00000197943, ENSG00000125538, ENSG00000169439, ENSG00000178726, ENSG00000100342, ENSG00000066468, ENSG00000107968, ENSG00000163235, ENSG00000010404, ENSG00000248323, ENSG00000185010, ENSG00000196954, ENSG00000112414, ENSG00000130821, ENSG00000121895, ENSG00000143036, ENSG00000168497, ENSG00000102265, ENSG00000087245, ENSG00000136235, ENSG00000112715, ENSG00000176890, ENSG00000100427, ENSG00000280237, ENSG00000121039, ENSG00000154451, ENSG00000197956, ENSG00000172493, ENSG00000081189, ENSG00000197930, ENSG00000108932, ENSG00000132359, ENSG00000106992, ENSG00000134323, ENSG00000166340, ENSG00000054523, ENSG00000174238, ENSG00000196924, ENSG00000213949, ENSG00000116106, ENSG00000261115, ENSG00000245532, ENSG00000111186, ENSG00000080854, ENSG00000166228, ENSG00000173391, ENSG00000197971, ENSG00000026652, ENSG00000165168, ENSG00000088882, ENSG00000124205, ENSG00000152689, ENSG00000187017, ENSG00000113580, ENSG00000112096, ENSG00000198814, ENSG00000257335, ENSG00000130066, ENSG00000143476, ENSG00000149131, ENSG00000162878, ENSG00000100889, ENSG00000089127, ENSG00000100311, ENSG00000010704, ENSG00000232810, ENSG00000170873, ENSG00000151914, ENSG00000068024, ENSG00000049249, ENSG00000170027, ENSG00000100031, ENSG00000100592, ENSG00000179869, ENSG00000154188, ENSG00000125089, ENSG00000106462, ENSG00000140564, ENSG00000139182, ENSG00000107551, ENSG00000158825, ENSG00000260314, ENSG00000196821, ENSG00000055332, ENSG00000157551, ENSG00000135956, ENSG00000011600, ENSG00000169508, ENSG00000144283, ENSG00000167680, ENSG00000116299, ENSG00000055732, ENSG00000123892, ENSG00000142583, ENSG00000196549, ENSG00000164946, ENSG00000169245, ENSG00000186522, ENSG00000121552, ENSG00000008294, ENSG00000103313, ENSG00000159842, ENSG00000096968, ENSG00000143669, ENSG00000118495, ENSG00000196712, ENSG00000170379, ENSG00000076248, ENSG00000143799, ENSG00000139370, ENSG00000130147, ENSG00000064012, ENSG00000180871, ENSG00000110076, ENSG00000089692, ENSG00000197694, ENSG00000116690, ENSG00000102678, ENSG00000139719, ENSG00000101425, ENSG00000007944, ENSG00000077782, ENSG00000251637, ENSG00000173085, ENSG00000142657
Syndrome with a symptomatic strabismus	0.0011764014	0.0050335825	0.5679297463	1.2065304193	1070	ENSG00000004399, ENSG00000184371, ENSG00000120875, ENSG00000112378, ENSG00000134107, ENSG00000231389, ENSG00000162711, ENSG00000273445, ENSG00000234614, ENSG00000057657, ENSG00000128656, ENSG00000186318, ENSG00000123405, ENSG00000074527, ENSG00000138311, ENSG00000151012, ENSG00000171310, ENSG00000112782, ENSG00000170266, ENSG00000182472, ENSG00000069667, ENSG00000174059, ENSG00000156475, ENSG00000154237, ENSG00000102878, ENSG00000102524, ENSG00000152969, ENSG00000120885, ENSG00000171476, ENSG00000122025, ENSG00000180875, ENSG00000177189, ENSG00000130402, ENSG00000008256, ENSG00000005020, ENSG00000105953, ENSG00000082458, ENSG00000100628, ENSG00000169429, ENSG00000139083, ENSG00000141458, ENSG00000124762, ENSG00000160007, ENSG00000141540, ENSG00000147889, ENSG00000273749, ENSG00000197535, ENSG00000105967, ENSG00000169252, ENSG00000005102, ENSG00000176788, ENSG00000196562, ENSG00000135046, ENSG00000148848, ENSG00000116741, ENSG00000135925, ENSG00000135218, ENSG00000137501, ENSG00000118971, ENSG00000185477, ENSG00000178773, ENSG00000006704, ENSG00000124107, ENSG00000171368, ENSG00000162889, ENSG00000143801, ENSG00000271503, ENSG00000152804, ENSG00000143013, ENSG00000100985, ENSG00000100292, ENSG00000150347, ENSG00000075223, ENSG00000061918, ENSG00000121957, ENSG00000177311, ENSG00000134242, ENSG00000160789, ENSG00000070961, ENSG00000182578, ENSG00000139116, ENSG00000198947, ENSG00000182534, ENSG00000117115, ENSG00000120306, ENSG00000008394, ENSG00000181019, ENSG00000146674, ENSG00000136869, ENSG00000148053, ENSG00000178075, ENSG00000197943, ENSG00000125538, ENSG00000169439, ENSG00000178726, ENSG00000100342, ENSG00000066468, ENSG00000107968, ENSG00000163235, ENSG00000010404, ENSG00000248323, ENSG00000185010, ENSG00000196954, ENSG00000112414, ENSG00000130821, ENSG00000121895, ENSG00000143036, ENSG00000168497, ENSG00000102265, ENSG00000087245, ENSG00000136235, ENSG00000112715, ENSG00000176890, ENSG00000100427, ENSG00000280237, ENSG00000121039, ENSG00000154451, ENSG00000197956, ENSG00000172493, ENSG00000081189, ENSG00000197930, ENSG00000108932, ENSG00000132359, ENSG00000106992, ENSG00000134323, ENSG00000166340, ENSG00000054523, ENSG00000174238, ENSG00000196924, ENSG00000213949, ENSG00000116106, ENSG00000261115, ENSG00000245532, ENSG00000111186, ENSG00000080854, ENSG00000166228, ENSG00000173391, ENSG00000197971, ENSG00000026652, ENSG00000165168, ENSG00000088882, ENSG00000124205, ENSG00000152689, ENSG00000187017, ENSG00000113580, ENSG00000112096, ENSG00000198814, ENSG00000257335, ENSG00000130066, ENSG00000143476, ENSG00000149131, ENSG00000162878, ENSG00000100889, ENSG00000089127, ENSG00000100311, ENSG00000010704, ENSG00000232810, ENSG00000170873, ENSG00000151914, ENSG00000068024, ENSG00000049249, ENSG00000170027, ENSG00000100031, ENSG00000100592, ENSG00000179869, ENSG00000154188, ENSG00000125089, ENSG00000106462, ENSG00000140564, ENSG00000139182, ENSG00000107551, ENSG00000158825, ENSG00000260314, ENSG00000196821, ENSG00000055332, ENSG00000157551, ENSG00000135956, ENSG00000011600, ENSG00000169508, ENSG00000144283, ENSG00000167680, ENSG00000116299, ENSG00000055732, ENSG00000123892, ENSG00000142583, ENSG00000196549, ENSG00000164946, ENSG00000169245, ENSG00000186522, ENSG00000121552, ENSG00000008294, ENSG00000103313, ENSG00000159842, ENSG00000096968, ENSG00000143669, ENSG00000118495, ENSG00000196712, ENSG00000170379, ENSG00000076248, ENSG00000143799, ENSG00000139370, ENSG00000130147, ENSG00000064012, ENSG00000180871, ENSG00000110076, ENSG00000089692, ENSG00000197694, ENSG00000116690, ENSG00000102678, ENSG00000139719, ENSG00000101425, ENSG00000007944, ENSG00000077782, ENSG00000251637, ENSG00000173085, ENSG00000142657
Anophthalmia - microphthalmia	0.0011837467	0.0050540838	0.6018574913	1.276048503	568	ENSG00000135074, ENSG00000160791, ENSG00000184371, ENSG00000028137, ENSG00000162711, ENSG00000101439, ENSG00000057657, ENSG00000074527, ENSG00000151012, ENSG00000131981, ENSG00000174059, ENSG00000113916, ENSG00000134508, ENSG00000139289, ENSG00000154237, ENSG00000102878, ENSG00000163599, ENSG00000012779, ENSG00000120885, ENSG00000122025, ENSG00000130402, ENSG00000082458, ENSG00000169429, ENSG00000141458, ENSG00000160007, ENSG00000147889, ENSG00000005102, ENSG00000114013, ENSG00000177707, ENSG00000069702, ENSG00000166949, ENSG00000101384, ENSG00000182511, ENSG00000115904, ENSG00000124107, ENSG00000085563, ENSG00000157985, ENSG00000100985, ENSG00000137752, ENSG00000075223, ENSG00000198848, ENSG00000138821, ENSG00000085832, ENSG00000196189, ENSG00000007062, ENSG00000187079, ENSG00000120217, ENSG00000182578, ENSG00000127946, ENSG00000182534, ENSG00000164111, ENSG00000118194, ENSG00000143995, ENSG00000112149, ENSG00000148346, ENSG00000181019, ENSG00000136869, ENSG00000148053, ENSG00000090339, ENSG00000125538, ENSG00000169439, ENSG00000066468, ENSG00000107485, ENSG00000170571, ENSG00000145649, ENSG00000162692, ENSG00000168769, ENSG00000145685, ENSG00000197122, ENSG00000087245, ENSG00000136235, ENSG00000149418, ENSG00000112715, ENSG00000101665, ENSG00000121039, ENSG00000117560, ENSG00000197956, ENSG00000072274, ENSG00000187741, ENSG00000198910, ENSG00000203710, ENSG00000128311, ENSG00000134323, ENSG00000115956, ENSG00000196924, ENSG00000186350, ENSG00000171603, ENSG00000130429, ENSG00000166228, ENSG00000213585, ENSG00000131747, ENSG00000239839, ENSG00000150782, ENSG00000116717, ENSG00000152217, ENSG00000138755, ENSG00000163823, ENSG00000039068, ENSG00000089127, ENSG00000108819, ENSG00000156738, ENSG00000272398, ENSG00000115392, ENSG00000232810, ENSG00000006062, ENSG00000170873, ENSG00000151914, ENSG00000140564, ENSG00000260314, ENSG00000121966, ENSG00000172232, ENSG00000099250, ENSG00000137474, ENSG00000164946, ENSG00000049323, ENSG00000169245, ENSG00000186522, ENSG00000027697, ENSG00000122877, ENSG00000096968, ENSG00000029993, ENSG00000118495, ENSG00000196712, ENSG00000076248, ENSG00000180644, ENSG00000111537, ENSG00000139899, ENSG00000102172, ENSG00000102678, ENSG00000177426, ENSG00000038427, ENSG00000125347, ENSG00000134910, ENSG00000110092, ENSG00000112977, ENSG00000005381, ENSG00000119899, ENSG00000100243, ENSG00000185499, ENSG00000118193, ENSG00000197405, ENSG00000086062, ENSG00000105329, ENSG00000118777, ENSG00000139618, ENSG00000085063, ENSG00000100219, ENSG00000111640, ENSG00000177606, ENSG00000137265, ENSG00000070495
subarachnoid hemorrhage	0.0011918392	0.005082322	0.6634989343	1.393749762	234	ENSG00000159640, ENSG00000181104, ENSG00000162711, ENSG00000101439, ENSG00000072840, ENSG00000182985, ENSG00000131981, ENSG00000174059, ENSG00000163221, ENSG00000012779, ENSG00000146070, ENSG00000005020, ENSG00000133048, ENSG00000169429, ENSG00000164342, ENSG00000137801, ENSG00000182511, ENSG00000175899, ENSG00000277586, ENSG00000271503, ENSG00000100985, ENSG00000153113, ENSG00000100292, ENSG00000136689, ENSG00000136810, ENSG00000085265, ENSG00000148346, ENSG00000257017, ENSG00000136869, ENSG00000148053, ENSG00000090339, ENSG00000125538, ENSG00000178726, ENSG00000162692, ENSG00000196218, ENSG00000137965, ENSG00000087245, ENSG00000164733, ENSG00000112715, ENSG00000197956, ENSG00000165025, ENSG00000101412, ENSG00000161217, ENSG00000106605, ENSG00000166228, ENSG00000173391, ENSG00000213585, ENSG00000197971, ENSG00000165168, ENSG00000124205, ENSG00000166333, ENSG00000134243, ENSG00000138755, ENSG00000232810, ENSG00000049249, ENSG00000154188, ENSG00000158825, ENSG00000172270, ENSG00000167535, ENSG00000196549, ENSG00000169245, ENSG00000100285, ENSG00000096968, ENSG00000148154, ENSG00000196712, ENSG00000107317, ENSG00000169359, ENSG00000106991, ENSG00000197694, ENSG00000118680, ENSG00000067191, ENSG00000134531, ENSG00000213903, ENSG00000005381
Rare metabolic liver disease	0.0011938033	0.0050843892	0.5717416303	1.2143715831	987	ENSG00000008283, ENSG00000179583, ENSG00000125384, ENSG00000159640, ENSG00000160791, ENSG00000128604, ENSG00000181104, ENSG00000119714, ENSG00000121807, ENSG00000134107, ENSG00000100097, ENSG00000118113, ENSG00000064763, ENSG00000180549, ENSG00000182985, ENSG00000151012, ENSG00000118503, ENSG00000170266, ENSG00000245848, ENSG00000131981, ENSG00000174059, ENSG00000163221, ENSG00000102878, ENSG00000163599, ENSG00000120885, ENSG00000012223, ENSG00000130402, ENSG00000105953, ENSG00000008438, ENSG00000169429, ENSG00000095303, ENSG00000141458, ENSG00000124762, ENSG00000174233, ENSG00000136856, ENSG00000147889, ENSG00000105967, ENSG00000067082, ENSG00000123240, ENSG00000150938, ENSG00000137801, ENSG00000221869, ENSG00000182511, ENSG00000167996, ENSG00000163554, ENSG00000013619, ENSG00000133794, ENSG00000170275, ENSG00000139679, ENSG00000006704, ENSG00000162889, ENSG00000171867, ENSG00000271503, ENSG00000007968, ENSG00000140575, ENSG00000157985, ENSG00000100985, ENSG00000137752, ENSG00000153113, ENSG00000061337, ENSG00000104918, ENSG00000012660, ENSG00000161011, ENSG00000120217, ENSG00000006534, ENSG00000151883, ENSG00000066279, ENSG00000177374, ENSG00000164111, ENSG00000169692, ENSG00000162594, ENSG00000138814, ENSG00000127954, ENSG00000106327, ENSG00000198734, ENSG00000076513, ENSG00000181019, ENSG00000257017, ENSG00000146674, ENSG00000110057, ENSG00000136869, ENSG00000166825, ENSG00000058262, ENSG00000090339, ENSG00000170113, ENSG00000125538, ENSG00000102145, ENSG00000169439, ENSG00000187796, ENSG00000092820, ENSG00000168769, ENSG00000130821, ENSG00000197122, ENSG00000129667, ENSG00000187474, ENSG00000071967, ENSG00000266074, ENSG00000102265, ENSG00000158517, ENSG00000087245, ENSG00000197142, ENSG00000149418, ENSG00000135929, ENSG00000100504, ENSG00000164733, ENSG00000131149, ENSG00000102174, ENSG00000112715, ENSG00000140678, ENSG00000118520, ENSG00000101665, ENSG00000111206, ENSG00000117560, ENSG00000143753, ENSG00000072274, ENSG00000167202, ENSG00000137710, ENSG00000035403, ENSG00000054983, ENSG00000174238, ENSG00000196924, ENSG00000213949, ENSG00000240065, ENSG00000188522, ENSG00000135678, ENSG00000130429, ENSG00000166228, ENSG00000197971, ENSG00000108846, ENSG00000082781, ENSG00000117450, ENSG00000110218, ENSG00000187017, ENSG00000134830, ENSG00000150782, ENSG00000183625, ENSG00000131016, ENSG00000112096, ENSG00000087266, ENSG00000198814, ENSG00000152217, ENSG00000151689, ENSG00000138755, ENSG00000109906, ENSG00000039068, ENSG00000100311, ENSG00000022267, ENSG00000010704, ENSG00000232810, ENSG00000079308, ENSG00000006062, ENSG00000170873, ENSG00000100592, ENSG00000134824, ENSG00000106462, ENSG00000139687, ENSG00000139182, ENSG00000115602, ENSG00000198829, ENSG00000165527, ENSG00000164626, ENSG00000135956, ENSG00000137474, ENSG00000169508, ENSG00000049323, ENSG00000169245, ENSG00000163131, ENSG00000156110, ENSG00000109654, ENSG00000143669, ENSG00000104490, ENSG00000102580, ENSG00000044574, ENSG00000149485, ENSG00000136867, ENSG00000073921, ENSG00000111537, ENSG00000102172, ENSG00000107317, ENSG00000264522, ENSG00000064012, ENSG00000177409, ENSG00000163466, ENSG00000166710, ENSG00000164171, ENSG00000018408, ENSG00000151748, ENSG00000176903, ENSG00000167107, ENSG00000116690, ENSG00000187045, ENSG00000102678, ENSG00000119969, ENSG00000128268, ENSG00000163412, ENSG00000134215, ENSG00000142657, ENSG00000214021, ENSG00000119899, ENSG00000108946, ENSG00000185499, ENSG00000171791, ENSG00000059378, ENSG00000140030, ENSG00000101310, ENSG00000006327, ENSG00000086062, ENSG00000151729, ENSG00000111275, ENSG00000089006, ENSG00000198805, ENSG00000105329, ENSG00000118777, ENSG00000118705, ENSG00000119912, ENSG00000100219, ENSG00000104267, ENSG00000140105, ENSG00000177156, ENSG00000155368, ENSG00000177606
colorectal adenoma	0.001202309	0.0051091358	0.6374908296	1.3465655102	330	ENSG00000184371, ENSG00000028137, ENSG00000100097, ENSG00000116815, ENSG00000025708, ENSG00000160683, ENSG00000112486, ENSG00000138061, ENSG00000170266, ENSG00000198796, ENSG00000131981, ENSG00000174059, ENSG00000163599, ENSG00000012779, ENSG00000120885, ENSG00000075618, ENSG00000173578, ENSG00000169429, ENSG00000095303, ENSG00000124762, ENSG00000147889, ENSG00000150457, ENSG00000019582, ENSG00000164342, ENSG00000137801, ENSG00000068028, ENSG00000135925, ENSG00000173482, ENSG00000085563, ENSG00000020633, ENSG00000100985, ENSG00000115009, ENSG00000104918, ENSG00000171552, ENSG00000187079, ENSG00000136826, ENSG00000163220, ENSG00000143546, ENSG00000177374, ENSG00000162594, ENSG00000105810, ENSG00000088325, ENSG00000152127, ENSG00000112149, ENSG00000101752, ENSG00000148346, ENSG00000181019, ENSG00000257017, ENSG00000146674, ENSG00000136869, ENSG00000166825, ENSG00000125538, ENSG00000124275, ENSG00000102265, ENSG00000087245, ENSG00000164733, ENSG00000112715, ENSG00000176890, ENSG00000086548, ENSG00000117560, ENSG00000163464, ENSG00000101265, ENSG00000164611, ENSG00000079385, ENSG00000011422, ENSG00000166228, ENSG00000150782, ENSG00000112096, ENSG00000109906, ENSG00000039068, ENSG00000272398, ENSG00000232810, ENSG00000170873, ENSG00000139687, ENSG00000003402, ENSG00000260314, ENSG00000141447, ENSG00000121966, ENSG00000163453, ENSG00000115232, ENSG00000069399, ENSG00000148154, ENSG00000196712, ENSG00000111537, ENSG00000143799, ENSG00000153094, ENSG00000163975, ENSG00000124767, ENSG00000064012, ENSG00000198431, ENSG00000180871, ENSG00000166710, ENSG00000106789, ENSG00000106415, ENSG00000110092, ENSG00000005381, ENSG00000185499, ENSG00000111275, ENSG00000105329, ENSG00000118777, ENSG00000130649, ENSG00000085063, ENSG00000100219, ENSG00000111640, ENSG00000019186, ENSG00000177606, ENSG00000163577, ENSG00000163106, ENSG00000124795
Constitutional deficiency anemia	0.0012025868	0.0051091358	0.6048316576	1.2820668967	540	ENSG00000143365, ENSG00000125384, ENSG00000128604, ENSG00000179344, ENSG00000070731, ENSG00000172243, ENSG00000100385, ENSG00000171860, ENSG00000182985, ENSG00000112486, ENSG00000245848, ENSG00000174059, ENSG00000162367, ENSG00000102524, ENSG00000164136, ENSG00000143842, ENSG00000012223, ENSG00000130402, ENSG00000005020, ENSG00000185697, ENSG00000082458, ENSG00000151208, ENSG00000189319, ENSG00000197535, ENSG00000116574, ENSG00000069974, ENSG00000135363, ENSG00000019582, ENSG00000221869, ENSG00000115904, ENSG00000163554, ENSG00000135218, ENSG00000013619, ENSG00000164402, ENSG00000156127, ENSG00000140575, ENSG00000254087, ENSG00000100079, ENSG00000160789, ENSG00000161405, ENSG00000006534, ENSG00000182534, ENSG00000066279, ENSG00000132514, ENSG00000157404, ENSG00000162594, ENSG00000179348, ENSG00000106327, ENSG00000143995, ENSG00000148346, ENSG00000148053, ENSG00000102145, ENSG00000187796, ENSG00000138600, ENSG00000129993, ENSG00000124275, ENSG00000168769, ENSG00000135604, ENSG00000071967, ENSG00000119535, ENSG00000149418, ENSG00000197879, ENSG00000171840, ENSG00000162676, ENSG00000139579, ENSG00000072274, ENSG00000164611, ENSG00000165025, ENSG00000106992, ENSG00000171603, ENSG00000100422, ENSG00000155629, ENSG00000069869, ENSG00000162772, ENSG00000143479, ENSG00000140968, ENSG00000112096, ENSG00000165409, ENSG00000087266, ENSG00000159720, ENSG00000116016, ENSG00000100311, ENSG00000163961, ENSG00000010704, ENSG00000232810, ENSG00000070190, ENSG00000006062, ENSG00000170873, ENSG00000076003, ENSG00000049249, ENSG00000100592, ENSG00000134824, ENSG00000112305, ENSG00000091181, ENSG00000082512, ENSG00000198829, ENSG00000115267, ENSG00000101350, ENSG00000135956, ENSG00000172270, ENSG00000151116, ENSG00000163131, ENSG00000156110, ENSG00000159958, ENSG00000096968, ENSG00000143669, ENSG00000029993, ENSG00000172936, ENSG00000073921, ENSG00000180644, ENSG00000111537, ENSG00000264522, ENSG00000177409, ENSG00000164171, ENSG00000142405, ENSG00000005844, ENSG00000196639, ENSG00000166793, ENSG00000111252, ENSG00000187045, ENSG00000119969
Short stature due to isolated growth hormone deficiency with X-linked hypogammaglobulinemia	0.0012128652	0.0051464416	0.8032749206	1.5473683173	52	ENSG00000160791, ENSG00000131203, ENSG00000154165, ENSG00000118503, ENSG00000131981, ENSG00000113916, ENSG00000026103, ENSG00000164047, ENSG00000186810, ENSG00000010671, ENSG00000182511, ENSG00000135218, ENSG00000166527, ENSG00000100368, ENSG00000102837, ENSG00000117560, ENSG00000131016, ENSG00000167889, ENSG00000115267, ENSG00000169245, ENSG00000139436, ENSG00000103313, ENSG00000180644, ENSG00000163661, ENSG00000169359
Bronchiectasis	0.0012158342	0.0051526783	0.7338697589	1.4919274778	104	ENSG00000159640, ENSG00000179344, ENSG00000118113, ENSG00000101439, ENSG00000182985, ENSG00000277443, ENSG00000163221, ENSG00000012779, ENSG00000169429, ENSG00000169252, ENSG00000175899, ENSG00000124107, ENSG00000100985, ENSG00000100292, ENSG00000257017, ENSG00000136869, ENSG00000090339, ENSG00000125538, ENSG00000113448, ENSG00000159339, ENSG00000162692, ENSG00000065989, ENSG00000102265, ENSG00000087245, ENSG00000164733, ENSG00000112715, ENSG00000163464, ENSG00000100234, ENSG00000166228, ENSG00000109861, ENSG00000160213, ENSG00000232810, ENSG00000260314, ENSG00000168394, ENSG00000121552, ENSG00000111537, ENSG00000180871, ENSG00000196639, ENSG00000134531, ENSG00000005381, ENSG00000185499, ENSG00000131504, ENSG00000105329, ENSG00000169397, ENSG00000070495, ENSG00000187446, ENSG00000197561, ENSG00000100448
Abnormal thrombosis	0.0012292857	0.0052032695	0.6476580361	1.3654818151	286	ENSG00000000971, ENSG00000125384, ENSG00000150093, ENSG00000159640, ENSG00000080573, ENSG00000181104, ENSG00000118113, ENSG00000101439, ENSG00000182985, ENSG00000115594, ENSG00000182718, ENSG00000223865, ENSG00000124145, ENSG00000131981, ENSG00000174059, ENSG00000122862, ENSG00000136205, ENSG00000162367, ENSG00000120885, ENSG00000164047, ENSG00000122025, ENSG00000012223, ENSG00000005020, ENSG00000133048, ENSG00000169429, ENSG00000095303, ENSG00000095794, ENSG00000106069, ENSG00000221869, ENSG00000185624, ENSG00000175899, ENSG00000131370, ENSG00000171502, ENSG00000100985, ENSG00000153113, ENSG00000100292, ENSG00000136689, ENSG00000085265, ENSG00000051523, ENSG00000116824, ENSG00000101000, ENSG00000164111, ENSG00000198734, ENSG00000148346, ENSG00000090339, ENSG00000125538, ENSG00000223609, ENSG00000113448, ENSG00000178726, ENSG00000159339, ENSG00000162692, ENSG00000010404, ENSG00000124275, ENSG00000185010, ENSG00000065989, ENSG00000102265, ENSG00000087245, ENSG00000196569, ENSG00000117400, ENSG00000112715, ENSG00000176890, ENSG00000118520, ENSG00000138735, ENSG00000117560, ENSG00000163464, ENSG00000197956, ENSG00000101412, ENSG00000161217, ENSG00000135678, ENSG00000172037, ENSG00000166228, ENSG00000099282, ENSG00000150782, ENSG00000149131, ENSG00000156738, ENSG00000010704, ENSG00000232810, ENSG00000170873, ENSG00000130635, ENSG00000103313, ENSG00000096968, ENSG00000148154, ENSG00000196712, ENSG00000111537, ENSG00000130147, ENSG00000180871, ENSG00000166710, ENSG00000164171, ENSG00000169359, ENSG00000100226, ENSG00000124491, ENSG00000138448, ENSG00000038427, ENSG00000000938, ENSG00000005381, ENSG00000119899, ENSG00000185499, ENSG00000110448, ENSG00000105329, ENSG00000139618, ENSG00000085063
Rare genetic epilepsy	0.0012375999	0.0052320182	0.5529169011	1.1756015676	1481	ENSG00000115902, ENSG00000008283, ENSG00000178607, ENSG00000179583, ENSG00000080573, ENSG00000184371, ENSG00000179344, ENSG00000087258, ENSG00000131203, ENSG00000101439, ENSG00000128656, ENSG00000116815, ENSG00000138311, ENSG00000130396, ENSG00000124788, ENSG00000119508, ENSG00000112486, ENSG00000102962, ENSG00000112782, ENSG00000277443, ENSG00000138061, ENSG00000170266, ENSG00000245848, ENSG00000138185, ENSG00000077264, ENSG00000135362, ENSG00000069667, ENSG00000174059, ENSG00000134508, ENSG00000135404, ENSG00000154237, ENSG00000102878, ENSG00000196586, ENSG00000102524, ENSG00000146070, ENSG00000120885, ENSG00000075618, ENSG00000171476, ENSG00000122025, ENSG00000130402, ENSG00000082458, ENSG00000151208, ENSG00000169429, ENSG00000169504, ENSG00000136040, ENSG00000141458, ENSG00000124762, ENSG00000160007, ENSG00000174233, ENSG00000136856, ENSG00000143869, ENSG00000147889, ENSG00000197535, ENSG00000105967, ENSG00000005102, ENSG00000067082, ENSG00000114013, ENSG00000186197, ENSG00000112902, ENSG00000183735, ENSG00000106688, ENSG00000123240, ENSG00000157193, ENSG00000177301, ENSG00000150938, ENSG00000137801, ENSG00000049768, ENSG00000185624, ENSG00000182621, ENSG00000115904, ENSG00000013619, ENSG00000118971, ENSG00000133794, ENSG00000006704, ENSG00000162889, ENSG00000171867, ENSG00000277586, ENSG00000075651, ENSG00000163421, ENSG00000085563, ENSG00000143013, ENSG00000100985, ENSG00000153113, ENSG00000150347, ENSG00000115009, ENSG00000104918, ENSG00000138821, ENSG00000085832, ENSG00000136689, ENSG00000136810, ENSG00000171552, ENSG00000012660, ENSG00000161011, ENSG00000187079, ENSG00000115828, ENSG00000120217, ENSG00000182253, ENSG00000160789, ENSG00000116824, ENSG00000166002, ENSG00000182578, ENSG00000160271, ENSG00000151883, ENSG00000198947, ENSG00000182534, ENSG00000066279, ENSG00000135636, ENSG00000120306, ENSG00000157404, ENSG00000087074, ENSG00000177374, ENSG00000080819, ENSG00000196730, ENSG00000138814, ENSG00000112149, ENSG00000118257, ENSG00000181019, ENSG00000257017, ENSG00000146674, ENSG00000148053, ENSG00000044459, ENSG00000090339, ENSG00000114850, ENSG00000125538, ENSG00000169439, ENSG00000066468, ENSG00000107485, ENSG00000163659, ENSG00000092820, ENSG00000184156, ENSG00000080986, ENSG00000185010, ENSG00000196954, ENSG00000112414, ENSG00000130821, ENSG00000197122, ENSG00000196218, ENSG00000007516, ENSG00000137965, ENSG00000266074, ENSG00000102265, ENSG00000010017, ENSG00000054392, ENSG00000087245, ENSG00000196569, ENSG00000162734, ENSG00000147852, ENSG00000149418, ENSG00000251322, ENSG00000164733, ENSG00000117400, ENSG00000112715, ENSG00000066294, ENSG00000114948, ENSG00000101665, ENSG00000130779, ENSG00000121039, ENSG00000117560, ENSG00000139579, ENSG00000197956, ENSG00000143753, ENSG00000072274, ENSG00000081189, ENSG00000198910, ENSG00000127022, ENSG00000121297, ENSG00000128311, ENSG00000184702, ENSG00000169554, ENSG00000109756, ENSG00000106992, ENSG00000090382, ENSG00000137693, ENSG00000166340, ENSG00000054523, ENSG00000115956, ENSG00000054983, ENSG00000101412, ENSG00000073282, ENSG00000174238, ENSG00000196924, ENSG00000186350, ENSG00000161217, ENSG00000104450, ENSG00000171603, ENSG00000130429, ENSG00000011422, ENSG00000076356, ENSG00000197971, ENSG00000026652, ENSG00000173406, ENSG00000165168, ENSG00000082781, ENSG00000138031, ENSG00000109861, ENSG00000124205, ENSG00000267534, ENSG00000162772, ENSG00000143924, ENSG00000150782, ENSG00000113580, ENSG00000116641, ENSG00000152217, ENSG00000138755, ENSG00000143476, ENSG00000039068, ENSG00000089127, ENSG00000108819, ENSG00000116016, ENSG00000180739, ENSG00000125753, ENSG00000160213, ENSG00000232810, ENSG00000079308, ENSG00000204257, ENSG00000170873, ENSG00000124313, ENSG00000130635, ENSG00000197696, ENSG00000151914, ENSG00000068024, ENSG00000173540, ENSG00000170027, ENSG00000100592, ENSG00000127507, ENSG00000106462, ENSG00000139687, ENSG00000139182, ENSG00000158825, ENSG00000198829, ENSG00000260314, ENSG00000196821, ENSG00000165527, ENSG00000055332, ENSG00000121966, ENSG00000164626, ENSG00000135956, ENSG00000143761, ENSG00000099250, ENSG00000115232, ENSG00000137474, ENSG00000055732, ENSG00000140287, ENSG00000196549, ENSG00000164946, ENSG00000049323, ENSG00000170312, ENSG00000111181, ENSG00000186522, ENSG00000139436, ENSG00000184307, ENSG00000156110, ENSG00000080546, ENSG00000027697, ENSG00000109654, ENSG00000159842, ENSG00000122877, ENSG00000096968, ENSG00000030582, ENSG00000143669, ENSG00000148154, ENSG00000108797, ENSG00000044574, ENSG00000196712, ENSG00000173821, ENSG00000111537, ENSG00000143799, ENSG00000118515, ENSG00000139899, ENSG00000102172, ENSG00000169641, ENSG00000064012, ENSG00000142185, ENSG00000163466, ENSG00000164171, ENSG00000089692, ENSG00000092964, ENSG00000169359, ENSG00000106991, ENSG00000197694, ENSG00000102678, ENSG00000119969, ENSG00000068323, ENSG00000049247, ENSG00000112561, ENSG00000134531, ENSG00000177426, ENSG00000077782, ENSG00000134046, ENSG00000038427, ENSG00000134215, ENSG00000173085, ENSG00000142657, ENSG00000103222, ENSG00000147065, ENSG00000110092, ENSG00000214021, ENSG00000112977, ENSG00000005381, ENSG00000119899, ENSG00000140941, ENSG00000135821, ENSG00000106615, ENSG00000185499, ENSG00000118193, ENSG00000171791, ENSG00000129515, ENSG00000086062, ENSG00000151729, ENSG00000068366, ENSG00000089006, ENSG00000105329, ENSG00000118777, ENSG00000139618, ENSG00000149557, ENSG00000100219, ENSG00000104267, ENSG00000158019, ENSG00000141556, ENSG00000140105, ENSG00000111640, ENSG00000162599, ENSG00000164924, ENSG00000177156, ENSG00000099954, ENSG00000137265, ENSG00000109458, ENSG00000070495, ENSG00000152784, ENSG00000137166
agranulocytosis	0.0012403897	0.0052373702	0.7934638548	1.5414283104	57	ENSG00000159640, ENSG00000184371, ENSG00000179344, ENSG00000174059, ENSG00000144824, ENSG00000123684, ENSG00000012223, ENSG00000005020, ENSG00000133048, ENSG00000162747, ENSG00000085563, ENSG00000171502, ENSG00000124588, ENSG00000117560, ENSG00000143226, ENSG00000165168, ENSG00000116717, ENSG00000232810, ENSG00000260314, ENSG00000204516, ENSG00000134531, ENSG00000005381, ENSG00000119899, ENSG00000234745
Medullar aplasia	0.0012856175	0.0054017938	0.5789206228	1.2290853036	845	ENSG00000150093, ENSG00000159640, ENSG00000128604, ENSG00000197442, ENSG00000172215, ENSG00000184371, ENSG00000109189, ENSG00000196914, ENSG00000180549, ENSG00000123405, ENSG00000025708, ENSG00000182985, ENSG00000074527, ENSG00000118503, ENSG00000170266, ENSG00000245848, ENSG00000033327, ENSG00000138185, ENSG00000172716, ENSG00000131981, ENSG00000069667, ENSG00000174059, ENSG00000162367, ENSG00000102878, ENSG00000029534, ENSG00000143842, ENSG00000101336, ENSG00000164047, ENSG00000122025, ENSG00000157554, ENSG00000151208, ENSG00000169429, ENSG00000141458, ENSG00000124762, ENSG00000189319, ENSG00000147889, ENSG00000105967, ENSG00000166483, ENSG00000116574, ENSG00000135363, ENSG00000166949, ENSG00000157193, ENSG00000221869, ENSG00000134827, ENSG00000049768, ENSG00000182511, ENSG00000185624, ENSG00000115904, ENSG00000163554, ENSG00000164402, ENSG00000171051, ENSG00000139679, ENSG00000168685, ENSG00000100985, ENSG00000100292, ENSG00000101916, ENSG00000138821, ENSG00000136810, ENSG00000129521, ENSG00000171552, ENSG00000136826, ENSG00000161405, ENSG00000127946, ENSG00000006534, ENSG00000143546, ENSG00000066279, ENSG00000132514, ENSG00000157404, ENSG00000177374, ENSG00000164111, ENSG00000068724, ENSG00000162594, ENSG00000072694, ENSG00000179348, ENSG00000106327, ENSG00000143995, ENSG00000148346, ENSG00000076513, ENSG00000146674, ENSG00000136869, ENSG00000166825, ENSG00000090339, ENSG00000125538, ENSG00000102145, ENSG00000187796, ENSG00000129993, ENSG00000168769, ENSG00000197122, ENSG00000087245, ENSG00000119535, ENSG00000149418, ENSG00000197879, ENSG00000158856, ENSG00000117400, ENSG00000112715, ENSG00000171840, ENSG00000176890, ENSG00000101665, ENSG00000162676, ENSG00000121039, ENSG00000111206, ENSG00000117560, ENSG00000197956, ENSG00000072274, ENSG00000172493, ENSG00000187741, ENSG00000198910, ENSG00000121297, ENSG00000165025, ENSG00000109756, ENSG00000101412, ENSG00000171603, ENSG00000166228, ENSG00000100422, ENSG00000213585, ENSG00000173406, ENSG00000166333, ENSG00000143479, ENSG00000140968, ENSG00000113580, ENSG00000116717, ENSG00000109906, ENSG00000039068, ENSG00000159720, ENSG00000089127, ENSG00000156738, ENSG00000100311, ENSG00000163961, ENSG00000272398, ENSG00000115392, ENSG00000232810, ENSG00000170873, ENSG00000076003, ENSG00000179869, ENSG00000198053, ENSG00000112305, ENSG00000139687, ENSG00000104081, ENSG00000170734, ENSG00000260314, ENSG00000168918, ENSG00000055332, ENSG00000135956, ENSG00000172270, ENSG00000107438, ENSG00000170312, ENSG00000186522, ENSG00000139436, ENSG00000027697, ENSG00000103313, ENSG00000004700, ENSG00000096968, ENSG00000143669, ENSG00000137193, ENSG00000029993, ENSG00000172936, ENSG00000196712, ENSG00000073921, ENSG00000111537, ENSG00000143799, ENSG00000139899, ENSG00000064012, ENSG00000177409, ENSG00000130997, ENSG00000166793, ENSG00000151748, ENSG00000169359, ENSG00000197694, ENSG00000111252, ENSG00000187045, ENSG00000102678, ENSG00000134531, ENSG00000077782, ENSG00000125347, ENSG00000142657, ENSG00000174437, ENSG00000112977, ENSG00000185499, ENSG00000118193, ENSG00000158457, ENSG00000171791, ENSG00000140030, ENSG00000187240, ENSG00000110448, ENSG00000131504, ENSG00000111275, ENSG00000068366, ENSG00000089006, ENSG00000119318, ENSG00000105329, ENSG00000139618, ENSG00000130649, ENSG00000085063, ENSG00000100219, ENSG00000168374, ENSG00000140105, ENSG00000111640, ENSG00000162599, ENSG00000164924, ENSG00000070495, ENSG00000152784, ENSG00000163106, ENSG00000107521, ENSG00000197561
Rare constitutional medullar aplasia	0.0012856175	0.0054017938	0.5789206228	1.2290853036	845	ENSG00000150093, ENSG00000159640, ENSG00000128604, ENSG00000197442, ENSG00000172215, ENSG00000184371, ENSG00000109189, ENSG00000196914, ENSG00000180549, ENSG00000123405, ENSG00000025708, ENSG00000182985, ENSG00000074527, ENSG00000118503, ENSG00000170266, ENSG00000245848, ENSG00000033327, ENSG00000138185, ENSG00000172716, ENSG00000131981, ENSG00000069667, ENSG00000174059, ENSG00000162367, ENSG00000102878, ENSG00000029534, ENSG00000143842, ENSG00000101336, ENSG00000164047, ENSG00000122025, ENSG00000157554, ENSG00000151208, ENSG00000169429, ENSG00000141458, ENSG00000124762, ENSG00000189319, ENSG00000147889, ENSG00000105967, ENSG00000166483, ENSG00000116574, ENSG00000135363, ENSG00000166949, ENSG00000157193, ENSG00000221869, ENSG00000134827, ENSG00000049768, ENSG00000182511, ENSG00000185624, ENSG00000115904, ENSG00000163554, ENSG00000164402, ENSG00000171051, ENSG00000139679, ENSG00000168685, ENSG00000100985, ENSG00000100292, ENSG00000101916, ENSG00000138821, ENSG00000136810, ENSG00000129521, ENSG00000171552, ENSG00000136826, ENSG00000161405, ENSG00000127946, ENSG00000006534, ENSG00000143546, ENSG00000066279, ENSG00000132514, ENSG00000157404, ENSG00000177374, ENSG00000164111, ENSG00000068724, ENSG00000162594, ENSG00000072694, ENSG00000179348, ENSG00000106327, ENSG00000143995, ENSG00000148346, ENSG00000076513, ENSG00000146674, ENSG00000136869, ENSG00000166825, ENSG00000090339, ENSG00000125538, ENSG00000102145, ENSG00000187796, ENSG00000129993, ENSG00000168769, ENSG00000197122, ENSG00000087245, ENSG00000119535, ENSG00000149418, ENSG00000197879, ENSG00000158856, ENSG00000117400, ENSG00000112715, ENSG00000171840, ENSG00000176890, ENSG00000101665, ENSG00000162676, ENSG00000121039, ENSG00000111206, ENSG00000117560, ENSG00000197956, ENSG00000072274, ENSG00000172493, ENSG00000187741, ENSG00000198910, ENSG00000121297, ENSG00000165025, ENSG00000109756, ENSG00000101412, ENSG00000171603, ENSG00000166228, ENSG00000100422, ENSG00000213585, ENSG00000173406, ENSG00000166333, ENSG00000143479, ENSG00000140968, ENSG00000113580, ENSG00000116717, ENSG00000109906, ENSG00000039068, ENSG00000159720, ENSG00000089127, ENSG00000156738, ENSG00000100311, ENSG00000163961, ENSG00000272398, ENSG00000115392, ENSG00000232810, ENSG00000170873, ENSG00000076003, ENSG00000179869, ENSG00000198053, ENSG00000112305, ENSG00000139687, ENSG00000104081, ENSG00000170734, ENSG00000260314, ENSG00000168918, ENSG00000055332, ENSG00000135956, ENSG00000172270, ENSG00000107438, ENSG00000170312, ENSG00000186522, ENSG00000139436, ENSG00000027697, ENSG00000103313, ENSG00000004700, ENSG00000096968, ENSG00000143669, ENSG00000137193, ENSG00000029993, ENSG00000172936, ENSG00000196712, ENSG00000073921, ENSG00000111537, ENSG00000143799, ENSG00000139899, ENSG00000064012, ENSG00000177409, ENSG00000130997, ENSG00000166793, ENSG00000151748, ENSG00000169359, ENSG00000197694, ENSG00000111252, ENSG00000187045, ENSG00000102678, ENSG00000134531, ENSG00000077782, ENSG00000125347, ENSG00000142657, ENSG00000174437, ENSG00000112977, ENSG00000185499, ENSG00000118193, ENSG00000158457, ENSG00000171791, ENSG00000140030, ENSG00000187240, ENSG00000110448, ENSG00000131504, ENSG00000111275, ENSG00000068366, ENSG00000089006, ENSG00000119318, ENSG00000105329, ENSG00000139618, ENSG00000130649, ENSG00000085063, ENSG00000100219, ENSG00000168374, ENSG00000140105, ENSG00000111640, ENSG00000162599, ENSG00000164924, ENSG00000070495, ENSG00000152784, ENSG00000163106, ENSG00000107521, ENSG00000197561
Rare male infertility due to hypothalamic-pituitary-gonadal axis disorder of genetic origin	0.0012837999	0.0054017938	0.5406427834	1.1502187497	2010	ENSG00000115902, ENSG00000008283, ENSG00000178607, ENSG00000153898, ENSG00000000971, ENSG00000159640, ENSG00000160791, ENSG00000184371, ENSG00000179344, ENSG00000133816, ENSG00000171208, ENSG00000121807, ENSG00000167207, ENSG00000135842, ENSG00000134107, ENSG00000162711, ENSG00000165246, ENSG00000144749, ENSG00000100097, ENSG00000101439, ENSG00000153885, ENSG00000057657, ENSG00000128656, ENSG00000182985, ENSG00000124788, ENSG00000048052, ENSG00000131724, ENSG00000185215, ENSG00000151012, ENSG00000182718, ENSG00000115919, ENSG00000170266, ENSG00000138185, ENSG00000138772, ENSG00000131981, ENSG00000131459, ENSG00000174059, ENSG00000135404, ENSG00000163221, ENSG00000154237, ENSG00000102878, ENSG00000163599, ENSG00000173334, ENSG00000029534, ENSG00000070882, ENSG00000123684, ENSG00000164136, ENSG00000012779, ENSG00000162909, ENSG00000120885, ENSG00000171476, ENSG00000122025, ENSG00000058668, ENSG00000174130, ENSG00000124942, ENSG00000012223, ENSG00000177189, ENSG00000130402, ENSG00000133048, ENSG00000186810, ENSG00000185697, ENSG00000082458, ENSG00000147119, ENSG00000169429, ENSG00000095303, ENSG00000107779, ENSG00000141458, ENSG00000124762, ENSG00000160007, ENSG00000174233, ENSG00000136856, ENSG00000143869, ENSG00000147889, ENSG00000273749, ENSG00000196154, ENSG00000107263, ENSG00000095794, ENSG00000105967, ENSG00000169252, ENSG00000168234, ENSG00000120278, ENSG00000114013, ENSG00000069974, ENSG00000069702, ENSG00000166949, ENSG00000106688, ENSG00000101384, ENSG00000157193, ENSG00000158470, ENSG00000137801, ENSG00000221869, ENSG00000196562, ENSG00000103335, ENSG00000134827, ENSG00000163297, ENSG00000182511, ENSG00000185624, ENSG00000123130, ENSG00000182621, ENSG00000068028, ENSG00000115904, ENSG00000125735, ENSG00000135046, ENSG00000148848, ENSG00000175899, ENSG00000163554, ENSG00000135218, ENSG00000013619, ENSG00000118971, ENSG00000158050, ENSG00000133794, ENSG00000170275, ENSG00000162889, ENSG00000138119, ENSG00000171867, ENSG00000095397, ENSG00000277586, ENSG00000196975, ENSG00000163421, ENSG00000271503, ENSG00000152804, ENSG00000007968, ENSG00000163393, ENSG00000143013, ENSG00000020633, ENSG00000165092, ENSG00000100985, ENSG00000134901, ENSG00000100292, ENSG00000163694, ENSG00000173805, ENSG00000061337, ENSG00000103966, ENSG00000162104, ENSG00000108405, ENSG00000061918, ENSG00000104918, ENSG00000085832, ENSG00000136689, ENSG00000124813, ENSG00000171552, ENSG00000100079, ENSG00000141526, ENSG00000169499, ENSG00000161011, ENSG00000085491, ENSG00000187079, ENSG00000115828, ENSG00000160789, ENSG00000168961, ENSG00000059804, ENSG00000136826, ENSG00000073464, ENSG00000114450, ENSG00000101000, ENSG00000067840, ENSG00000151883, ENSG00000198947, ENSG00000066279, ENSG00000120306, ENSG00000164111, ENSG00000105610, ENSG00000196730, ENSG00000105810, ENSG00000091490, ENSG00000118194, ENSG00000143995, ENSG00000198734, ENSG00000101752, ENSG00000148346, ENSG00000181019, ENSG00000020577, ENSG00000257017, ENSG00000146674, ENSG00000136869, ENSG00000148053, ENSG00000124588, ENSG00000044459, ENSG00000090339, ENSG00000170113, ENSG00000125538, ENSG00000223609, ENSG00000169439, ENSG00000178726, ENSG00000100342, ENSG00000066468, ENSG00000163659, ENSG00000107968, ENSG00000163235, ENSG00000092820, ENSG00000141574, ENSG00000162692, ENSG00000010404, ENSG00000185010, ENSG00000196954, ENSG00000112414, ENSG00000130821, ENSG00000197122, ENSG00000196218, ENSG00000105855, ENSG00000137965, ENSG00000102265, ENSG00000158517, ENSG00000087245, ENSG00000136235, ENSG00000147852, ENSG00000100504, ENSG00000164733, ENSG00000102174, ENSG00000112715, ENSG00000066294, ENSG00000165806, ENSG00000064042, ENSG00000101665, ENSG00000121039, ENSG00000138735, ENSG00000197956, ENSG00000143753, ENSG00000072274, ENSG00000081189, ENSG00000164611, ENSG00000187741, ENSG00000198910, ENSG00000203710, ENSG00000077713, ENSG00000127022, ENSG00000136603, ENSG00000121297, ENSG00000054523, ENSG00000115956, ENSG00000101412, ENSG00000136630, ENSG00000196924, ENSG00000186350, ENSG00000001036, ENSG00000161217, ENSG00000241839, ENSG00000079385, ENSG00000011422, ENSG00000166147, ENSG00000173391, ENSG00000197971, ENSG00000069869, ENSG00000026652, ENSG00000147202, ENSG00000082781, ENSG00000138031, ENSG00000180694, ENSG00000162772, ENSG00000146530, ENSG00000150782, ENSG00000113580, ENSG00000112096, ENSG00000165409, ENSG00000087266, ENSG00000164116, ENSG00000198814, ENSG00000049089, ENSG00000130066, ENSG00000152217, ENSG00000166794, ENSG00000204482, ENSG00000138755, ENSG00000143476, ENSG00000109906, ENSG00000039068, ENSG00000071859, ENSG00000100889, ENSG00000116016, ENSG00000180628, ENSG00000163961, ENSG00000272398, ENSG00000010704, ENSG00000115392, ENSG00000232810, ENSG00000166963, ENSG00000204257, ENSG00000170873, ENSG00000130635, ENSG00000151914, ENSG00000068024, ENSG00000100031, ENSG00000100592, ENSG00000134824, ENSG00000154188, ENSG00000140284, ENSG00000139687, ENSG00000139182, ENSG00000003402, ENSG00000158825, ENSG00000260314, ENSG00000176170, ENSG00000055332, ENSG00000144746, ENSG00000121966, ENSG00000135956, ENSG00000115232, ENSG00000137474, ENSG00000172270, ENSG00000167535, ENSG00000158186, ENSG00000055732, ENSG00000169245, ENSG00000100285, ENSG00000163131, ENSG00000008294, ENSG00000186594, ENSG00000027697, ENSG00000103313, ENSG00000159842, ENSG00000164951, ENSG00000141682, ENSG00000092853, ENSG00000104490, ENSG00000148154, ENSG00000029993, ENSG00000262001, ENSG00000103196, ENSG00000044574, ENSG00000172936, ENSG00000108179, ENSG00000196712, ENSG00000136867, ENSG00000073921, ENSG00000180644, ENSG00000111537, ENSG00000130147, ENSG00000118515, ENSG00000163346, ENSG00000101294, ENSG00000180871, ENSG00000163466, ENSG00000123595, ENSG00000065923, ENSG00000130222, ENSG00000166710, ENSG00000154429, ENSG00000183864, ENSG00000101935, ENSG00000255302, ENSG00000106991, ENSG00000167107, ENSG00000182628, ENSG00000066322, ENSG00000101773, ENSG00000102678, ENSG00000068323, ENSG00000067191, ENSG00000112561, ENSG00000163412, ENSG00000110080, ENSG00000077782, ENSG00000134046, ENSG00000142657, ENSG00000147065, ENSG00000261801, ENSG00000174437, ENSG00000110092, ENSG00000005381, ENSG00000122644, ENSG00000154642, ENSG00000119899, ENSG00000135821, ENSG00000128294, ENSG00000106615, ENSG00000108946, ENSG00000185499, ENSG00000118193, ENSG00000171791, ENSG00000101310, ENSG00000110448, ENSG00000006327, ENSG00000086062, ENSG00000131504, ENSG00000111275, ENSG00000068366, ENSG00000198805, ENSG00000185022, ENSG00000105329, ENSG00000118705, ENSG00000139618, ENSG00000169397, ENSG00000130649, ENSG00000085063, ENSG00000171848, ENSG00000100219, ENSG00000123201, ENSG00000104267, ENSG00000158019, ENSG00000120129, ENSG00000111640, ENSG00000134852, ENSG00000177156, ENSG00000153395, ENSG00000177606, ENSG00000163577, ENSG00000109458, ENSG00000138640, ENSG00000123728, ENSG00000070495, ENSG00000163106, ENSG00000167470
Sezary's disease	0.0012843688	0.0054017938	0.7082808233	1.4607335656	136	ENSG00000183813, ENSG00000160791, ENSG00000028137, ENSG00000100097, ENSG00000134460, ENSG00000025708, ENSG00000118503, ENSG00000124145, ENSG00000163599, ENSG00000164136, ENSG00000120885, ENSG00000186810, ENSG00000181847, ENSG00000169429, ENSG00000008517, ENSG00000049768, ENSG00000073861, ENSG00000166527, ENSG00000116990, ENSG00000271503, ENSG00000085563, ENSG00000020633, ENSG00000179934, ENSG00000078304, ENSG00000134242, ENSG00000116824, ENSG00000164111, ENSG00000117090, ENSG00000166825, ENSG00000090339, ENSG00000107485, ENSG00000178199, ENSG00000164733, ENSG00000117560, ENSG00000116106, ENSG00000163993, ENSG00000183625, ENSG00000272398, ENSG00000232810, ENSG00000139687, ENSG00000102024, ENSG00000121966, ENSG00000169245, ENSG00000160856, ENSG00000096968, ENSG00000115523, ENSG00000137193, ENSG00000111537, ENSG00000064012, ENSG00000077782, ENSG00000110092, ENSG00000171791, ENSG00000105374, ENSG00000198805, ENSG00000171223, ENSG00000169397, ENSG00000111640
Leukocyte adhesion deficiency type I	0.0012948899	0.0054341105	0.8241383614	1.5545255091	42	ENSG00000100365, ENSG00000143365, ENSG00000154165, ENSG00000174059, ENSG00000164047, ENSG00000163701, ENSG00000042493, ENSG00000159166, ENSG00000171051, ENSG00000085265, ENSG00000125538, ENSG00000117226, ENSG00000159339, ENSG00000091106, ENSG00000082781, ENSG00000149781, ENSG00000150782, ENSG00000039068, ENSG00000232810, ENSG00000129250, ENSG00000169896, ENSG00000196639
wet macular degeneration	0.0012990234	0.0054448092	0.7746105538	1.5277533074	68	ENSG00000000971, ENSG00000178573, ENSG00000162711, ENSG00000182718, ENSG00000186810, ENSG00000169429, ENSG00000164342, ENSG00000125810, ENSG00000135218, ENSG00000100292, ENSG00000106178, ENSG00000125538, ENSG00000162734, ENSG00000147852, ENSG00000112715, ENSG00000115956, ENSG00000118402, ENSG00000183625, ENSG00000113580, ENSG00000112096, ENSG00000149131, ENSG00000232810, ENSG00000154188, ENSG00000099250
Congenital disorder of glycosylation with epilepsy as a major feature	0.001314333	0.0055022685	0.6055624593	1.2834485816	525	ENSG00000100365, ENSG00000008283, ENSG00000160791, ENSG00000128604, ENSG00000144749, ENSG00000064763, ENSG00000182985, ENSG00000119508, ENSG00000115594, ENSG00000277443, ENSG00000069667, ENSG00000131459, ENSG00000134508, ENSG00000102878, ENSG00000012779, ENSG00000120885, ENSG00000164047, ENSG00000130402, ENSG00000163701, ENSG00000105953, ENSG00000157554, ENSG00000082458, ENSG00000008438, ENSG00000151208, ENSG00000141458, ENSG00000160007, ENSG00000143869, ENSG00000147889, ENSG00000197535, ENSG00000105967, ENSG00000135363, ENSG00000106688, ENSG00000123240, ENSG00000013619, ENSG00000118971, ENSG00000171051, ENSG00000133794, ENSG00000277586, ENSG00000136167, ENSG00000100985, ENSG00000173805, ENSG00000150347, ENSG00000085265, ENSG00000171552, ENSG00000100079, ENSG00000187079, ENSG00000182253, ENSG00000161405, ENSG00000006534, ENSG00000198947, ENSG00000066279, ENSG00000135636, ENSG00000169692, ENSG00000076513, ENSG00000257017, ENSG00000090339, ENSG00000170113, ENSG00000169439, ENSG00000187796, ENSG00000117226, ENSG00000159339, ENSG00000162692, ENSG00000102265, ENSG00000087245, ENSG00000196569, ENSG00000197142, ENSG00000119535, ENSG00000149418, ENSG00000131149, ENSG00000117400, ENSG00000112715, ENSG00000066294, ENSG00000140678, ENSG00000162676, ENSG00000143753, ENSG00000198910, ENSG00000167202, ENSG00000137693, ENSG00000115956, ENSG00000186350, ENSG00000171603, ENSG00000130429, ENSG00000100422, ENSG00000143226, ENSG00000173406, ENSG00000082781, ENSG00000110218, ENSG00000152217, ENSG00000116016, ENSG00000160213, ENSG00000232810, ENSG00000170873, ENSG00000173540, ENSG00000196821, ENSG00000135956, ENSG00000099250, ENSG00000049323, ENSG00000163131, ENSG00000139436, ENSG00000122877, ENSG00000143669, ENSG00000172936, ENSG00000118495, ENSG00000169896, ENSG00000143799, ENSG00000139899, ENSG00000107317, ENSG00000169641, ENSG00000264522, ENSG00000177409, ENSG00000163466, ENSG00000164171, ENSG00000142405, ENSG00000196639, ENSG00000167107, ENSG00000102678, ENSG00000119969, ENSG00000173085, ENSG00000134910, ENSG00000110092, ENSG00000119899, ENSG00000118193, ENSG00000140030, ENSG00000197405, ENSG00000111275, ENSG00000111321, ENSG00000089006, ENSG00000105329, ENSG00000119912, ENSG00000100219, ENSG00000120129, ENSG00000140105, ENSG00000111640, ENSG00000164924, ENSG00000099954, ENSG00000137166, ENSG00000148180, ENSG00000197561, ENSG00000221838
pterygium	0.0013195663	0.0055174568	0.6944315858	1.4414895715	158	ENSG00000159640, ENSG00000120708, ENSG00000179344, ENSG00000163191, ENSG00000101439, ENSG00000182985, ENSG00000182718, ENSG00000174059, ENSG00000163599, ENSG00000134489, ENSG00000120885, ENSG00000133048, ENSG00000169429, ENSG00000169504, ENSG00000136040, ENSG00000124762, ENSG00000196154, ENSG00000107796, ENSG00000150457, ENSG00000137801, ENSG00000125810, ENSG00000175899, ENSG00000075651, ENSG00000100985, ENSG00000153234, ENSG00000163220, ENSG00000143546, ENSG00000148346, ENSG00000146674, ENSG00000090339, ENSG00000125538, ENSG00000162692, ENSG00000196218, ENSG00000102265, ENSG00000087245, ENSG00000112715, ENSG00000197956, ENSG00000169554, ENSG00000073282, ENSG00000166147, ENSG00000167004, ENSG00000162772, ENSG00000039068, ENSG00000272398, ENSG00000232810, ENSG00000170873, ENSG00000130635
Conjunctival Disorder	0.0013391899	0.0055927045	0.771267505	1.5247329127	70	ENSG00000183813, ENSG00000121807, ENSG00000100097, ENSG00000182985, ENSG00000112486, ENSG00000012779, ENSG00000169429, ENSG00000095303, ENSG00000169252, ENSG00000164342, ENSG00000049768, ENSG00000135046, ENSG00000124107, ENSG00000271503, ENSG00000125726, ENSG00000100985, ENSG00000115009, ENSG00000171049, ENSG00000168961, ENSG00000106178, ENSG00000136869, ENSG00000090339, ENSG00000125538, ENSG00000197646, ENSG00000087245, ENSG00000183134, ENSG00000112715, ENSG00000073282, ENSG00000183625, ENSG00000113580, ENSG00000232810, ENSG00000173585, ENSG00000140287, ENSG00000111537, ENSG00000153094, ENSG00000005844, ENSG00000196639
Alpha-thalassemia and related diseases	0.0013690597	0.0057105075	0.6397545162	1.3504459208	312	ENSG00000184371, ENSG00000066336, ENSG00000100385, ENSG00000123405, ENSG00000182985, ENSG00000182718, ENSG00000138061, ENSG00000174059, ENSG00000139289, ENSG00000162367, ENSG00000143842, ENSG00000122025, ENSG00000177189, ENSG00000169429, ENSG00000139083, ENSG00000124762, ENSG00000067082, ENSG00000135363, ENSG00000069702, ENSG00000221869, ENSG00000182511, ENSG00000163554, ENSG00000135218, ENSG00000164402, ENSG00000136167, ENSG00000100292, ENSG00000103966, ENSG00000162104, ENSG00000160271, ENSG00000198947, ENSG00000087074, ENSG00000105610, ENSG00000127951, ENSG00000106327, ENSG00000143995, ENSG00000148346, ENSG00000257017, ENSG00000090339, ENSG00000129993, ENSG00000162692, ENSG00000168769, ENSG00000102265, ENSG00000149418, ENSG00000105699, ENSG00000197879, ENSG00000162545, ENSG00000158856, ENSG00000117400, ENSG00000101665, ENSG00000111206, ENSG00000072274, ENSG00000203710, ENSG00000136603, ENSG00000165025, ENSG00000137710, ENSG00000115956, ENSG00000143226, ENSG00000131747, ENSG00000140968, ENSG00000159720, ENSG00000272398, ENSG00000010704, ENSG00000232810, ENSG00000170873, ENSG00000112305, ENSG00000139687, ENSG00000158825, ENSG00000165527, ENSG00000103313, ENSG00000096968, ENSG00000148154, ENSG00000029993, ENSG00000172936, ENSG00000196712, ENSG00000073921, ENSG00000130222, ENSG00000089692, ENSG00000169359, ENSG00000111252, ENSG00000187045, ENSG00000119969, ENSG00000142657, ENSG00000153815, ENSG00000110092, ENSG00000158457, ENSG00000110448, ENSG00000085063, ENSG00000100219, ENSG00000140105, ENSG00000111640, ENSG00000164924, ENSG00000177606
spontaneous abortion	0.0013790346	0.0057451419	0.6661780919	1.3974087773	220	ENSG00000159640, ENSG00000160791, ENSG00000184371, ENSG00000179344, ENSG00000167207, ENSG00000131203, ENSG00000100097, ENSG00000138061, ENSG00000131981, ENSG00000174059, ENSG00000163599, ENSG00000102524, ENSG00000164136, ENSG00000186810, ENSG00000169429, ENSG00000124762, ENSG00000186891, ENSG00000114013, ENSG00000164342, ENSG00000049768, ENSG00000148848, ENSG00000131370, ENSG00000124107, ENSG00000106952, ENSG00000106546, ENSG00000100985, ENSG00000100292, ENSG00000101916, ENSG00000136689, ENSG00000168961, ENSG00000116824, ENSG00000164111, ENSG00000162594, ENSG00000127951, ENSG00000112149, ENSG00000198734, ENSG00000101752, ENSG00000257017, ENSG00000136869, ENSG00000090339, ENSG00000125538, ENSG00000162692, ENSG00000010404, ENSG00000124275, ENSG00000102265, ENSG00000087245, ENSG00000164733, ENSG00000112715, ENSG00000176890, ENSG00000117560, ENSG00000197956, ENSG00000148773, ENSG00000100234, ENSG00000073282, ENSG00000163993, ENSG00000150782, ENSG00000183625, ENSG00000039068, ENSG00000156738, ENSG00000272398, ENSG00000232810, ENSG00000151914, ENSG00000139687, ENSG00000159958, ENSG00000115523, ENSG00000111537, ENSG00000143799, ENSG00000130147, ENSG00000064012, ENSG00000089692, ENSG00000100226, ENSG00000142657, ENSG00000185499, ENSG00000130489, ENSG00000110448, ENSG00000105329, ENSG00000139618, ENSG00000019186, ENSG00000137265, ENSG00000163106
Syndromic urogenital tract malformation	0.0013809221	0.0057460402	0.5901215749	1.2519716127	675	ENSG00000008283, ENSG00000204161, ENSG00000181104, ENSG00000087258, ENSG00000059377, ENSG00000171860, ENSG00000116815, ENSG00000072840, ENSG00000160683, ENSG00000138311, ENSG00000130396, ENSG00000131724, ENSG00000115919, ENSG00000188906, ENSG00000044115, ENSG00000026103, ENSG00000154237, ENSG00000112419, ENSG00000102524, ENSG00000120885, ENSG00000171476, ENSG00000124942, ENSG00000177189, ENSG00000082458, ENSG00000179639, ENSG00000136040, ENSG00000141458, ENSG00000124762, ENSG00000160007, ENSG00000273749, ENSG00000197535, ENSG00000107263, ENSG00000105967, ENSG00000005102, ENSG00000107796, ENSG00000116574, ENSG00000114013, ENSG00000166949, ENSG00000101384, ENSG00000049768, ENSG00000174944, ENSG00000148848, ENSG00000171867, ENSG00000119900, ENSG00000140575, ENSG00000112137, ENSG00000165092, ENSG00000137752, ENSG00000150347, ENSG00000138821, ENSG00000111817, ENSG00000085832, ENSG00000177311, ENSG00000134242, ENSG00000169499, ENSG00000145012, ENSG00000116824, ENSG00000188313, ENSG00000198947, ENSG00000120306, ENSG00000170837, ENSG00000124882, ENSG00000138814, ENSG00000008394, ENSG00000214595, ENSG00000101752, ENSG00000257017, ENSG00000146674, ENSG00000166825, ENSG00000136560, ENSG00000223609, ENSG00000163659, ENSG00000159339, ENSG00000104043, ENSG00000258227, ENSG00000168769, ENSG00000130821, ENSG00000145685, ENSG00000102265, ENSG00000005379, ENSG00000112715, ENSG00000066294, ENSG00000101665, ENSG00000121039, ENSG00000139579, ENSG00000197956, ENSG00000187741, ENSG00000121297, ENSG00000169554, ENSG00000134323, ENSG00000091106, ENSG00000115956, ENSG00000073282, ENSG00000176597, ENSG00000196924, ENSG00000245532, ENSG00000111186, ENSG00000161217, ENSG00000132205, ENSG00000166147, ENSG00000155629, ENSG00000164105, ENSG00000155090, ENSG00000166333, ENSG00000112096, ENSG00000165409, ENSG00000116641, ENSG00000087266, ENSG00000049089, ENSG00000204482, ENSG00000162878, ENSG00000089127, ENSG00000156738, ENSG00000115392, ENSG00000170873, ENSG00000106462, ENSG00000139182, ENSG00000196821, ENSG00000163453, ENSG00000135956, ENSG00000085511, ENSG00000164946, ENSG00000151116, ENSG00000049323, ENSG00000186522, ENSG00000184307, ENSG00000005884, ENSG00000049245, ENSG00000103313, ENSG00000143669, ENSG00000174171, ENSG00000196712, ENSG00000139132, ENSG00000169641, ENSG00000101294, ENSG00000180871, ENSG00000018408, ENSG00000197694, ENSG00000007944, ENSG00000150593, ENSG00000163412, ENSG00000077782, ENSG00000134046, ENSG00000100605, ENSG00000112977, ENSG00000005381, ENSG00000119899, ENSG00000128383, ENSG00000185499, ENSG00000187240, ENSG00000086062, ENSG00000151729, ENSG00000068366, ENSG00000185022, ENSG00000035681, ENSG00000105329, ENSG00000100219, ENSG00000158019, ENSG00000111640, ENSG00000162599, ENSG00000099954, ENSG00000116977, ENSG00000138071, ENSG00000070495, ENSG00000137166, ENSG00000173218, ENSG00000065135, ENSG00000186564, ENSG00000112759, ENSG00000120594, ENSG00000058091, ENSG00000111012, ENSG00000132646, ENSG00000110077
Myotonic syndrome	0.0013868035	0.0057635351	0.5702082885	1.2111321722	992	ENSG00000183813, ENSG00000008283, ENSG00000153898, ENSG00000159640, ENSG00000160791, ENSG00000184371, ENSG00000028137, ENSG00000179344, ENSG00000133816, ENSG00000171208, ENSG00000121807, ENSG00000066336, ENSG00000131203, ENSG00000134107, ENSG00000162711, ENSG00000165246, ENSG00000100097, ENSG00000182985, ENSG00000130396, ENSG00000131724, ENSG00000151012, ENSG00000102962, ENSG00000115919, ENSG00000170266, ENSG00000138772, ENSG00000163599, ENSG00000070882, ENSG00000123684, ENSG00000164136, ENSG00000162909, ENSG00000120885, ENSG00000124942, ENSG00000012223, ENSG00000177189, ENSG00000186810, ENSG00000082458, ENSG00000147119, ENSG00000169429, ENSG00000095303, ENSG00000124762, ENSG00000107263, ENSG00000095794, ENSG00000168234, ENSG00000114013, ENSG00000069702, ENSG00000183735, ENSG00000164342, ENSG00000123240, ENSG00000157193, ENSG00000158470, ENSG00000221869, ENSG00000163297, ENSG00000123130, ENSG00000182621, ENSG00000135046, ENSG00000135218, ENSG00000118971, ENSG00000171051, ENSG00000158050, ENSG00000133794, ENSG00000138119, ENSG00000143801, ENSG00000277586, ENSG00000163421, ENSG00000152804, ENSG00000085563, ENSG00000100292, ENSG00000163694, ENSG00000121594, ENSG00000101916, ENSG00000136810, ENSG00000141526, ENSG00000051523, ENSG00000169499, ENSG00000085491, ENSG00000115828, ENSG00000120217, ENSG00000059804, ENSG00000136826, ENSG00000070961, ENSG00000073464, ENSG00000067840, ENSG00000198947, ENSG00000120306, ENSG00000145730, ENSG00000105810, ENSG00000118194, ENSG00000143995, ENSG00000020577, ENSG00000146674, ENSG00000136869, ENSG00000124588, ENSG00000090339, ENSG00000125538, ENSG00000169439, ENSG00000163659, ENSG00000010404, ENSG00000196218, ENSG00000087245, ENSG00000136235, ENSG00000100504, ENSG00000164733, ENSG00000102174, ENSG00000112715, ENSG00000165806, ENSG00000064042, ENSG00000101665, ENSG00000117560, ENSG00000197956, ENSG00000081189, ENSG00000164611, ENSG00000077713, ENSG00000127022, ENSG00000035403, ENSG00000101412, ENSG00000196924, ENSG00000173391, ENSG00000143226, ENSG00000197971, ENSG00000069869, ENSG00000147202, ENSG00000165168, ENSG00000082781, ENSG00000166333, ENSG00000180694, ENSG00000162772, ENSG00000146530, ENSG00000150782, ENSG00000134243, ENSG00000112096, ENSG00000116717, ENSG00000198814, ENSG00000130066, ENSG00000204482, ENSG00000138755, ENSG00000071859, ENSG00000100889, ENSG00000180628, ENSG00000129465, ENSG00000232810, ENSG00000166963, ENSG00000170873, ENSG00000100031, ENSG00000139687, ENSG00000003402, ENSG00000260314, ENSG00000115267, ENSG00000055332, ENSG00000144283, ENSG00000055732, ENSG00000169245, ENSG00000163131, ENSG00000186594, ENSG00000164951, ENSG00000196535, ENSG00000115523, ENSG00000144199, ENSG00000143669, ENSG00000092853, ENSG00000104490, ENSG00000148154, ENSG00000029993, ENSG00000262001, ENSG00000044574, ENSG00000196712, ENSG00000136867, ENSG00000073921, ENSG00000111537, ENSG00000143799, ENSG00000153094, ENSG00000102172, ENSG00000101294, ENSG00000064012, ENSG00000123595, ENSG00000065923, ENSG00000154429, ENSG00000101935, ENSG00000124574, ENSG00000102678, ENSG00000119969, ENSG00000068323, ENSG00000134531, ENSG00000173085, ENSG00000142657, ENSG00000147065, ENSG00000261801, ENSG00000174437, ENSG00000110092, ENSG00000214021, ENSG00000005381, ENSG00000135127, ENSG00000154642, ENSG00000119899, ENSG00000128294, ENSG00000185499, ENSG00000101310, ENSG00000131504, ENSG00000089006, ENSG00000198805, ENSG00000185022, ENSG00000105329, ENSG00000118777, ENSG00000139618, ENSG00000100219, ENSG00000104267, ENSG00000111640, ENSG00000177156, ENSG00000177606, ENSG00000138640, ENSG00000123728, ENSG00000120705, ENSG00000163106
sporadic amyotrophic lateral sclerosis	0.0013894146	0.0057674129	0.711011336	1.4632080796	130	ENSG00000121807, ENSG00000059377, ENSG00000170017, ENSG00000138772, ENSG00000120885, ENSG00000012223, ENSG00000095303, ENSG00000067082, ENSG00000183735, ENSG00000123240, ENSG00000185624, ENSG00000102837, ENSG00000156011, ENSG00000100985, ENSG00000119537, ENSG00000161011, ENSG00000171735, ENSG00000101000, ENSG00000243244, ENSG00000183166, ENSG00000144668, ENSG00000196569, ENSG00000135929, ENSG00000131149, ENSG00000112715, ENSG00000184305, ENSG00000112096, ENSG00000181804, ENSG00000010704, ENSG00000158186, ENSG00000100285, ENSG00000030582, ENSG00000111537, ENSG00000169359, ENSG00000102678, ENSG00000101096, ENSG00000067057, ENSG00000186314, ENSG00000160179, ENSG00000119912, ENSG00000171848
Syndrome with 46,XX disorder of sex development	0.0013928337	0.0057746313	0.6295378269	1.3309148551	359	ENSG00000183813, ENSG00000143365, ENSG00000179583, ENSG00000196735, ENSG00000128604, ENSG00000179344, ENSG00000070731, ENSG00000066336, ENSG00000134107, ENSG00000134460, ENSG00000100385, ENSG00000171860, ENSG00000182985, ENSG00000112486, ENSG00000138185, ENSG00000113916, ENSG00000102524, ENSG00000164136, ENSG00000101336, ENSG00000134470, ENSG00000005020, ENSG00000133048, ENSG00000185697, ENSG00000010671, ENSG00000019582, ENSG00000163297, ENSG00000115904, ENSG00000135218, ENSG00000073861, ENSG00000118971, ENSG00000143801, ENSG00000156127, ENSG00000171502, ENSG00000168685, ENSG00000125726, ENSG00000171049, ENSG00000100079, ENSG00000134242, ENSG00000145901, ENSG00000161405, ENSG00000066279, ENSG00000139044, ENSG00000072694, ENSG00000138600, ENSG00000092820, ENSG00000188389, ENSG00000145685, ENSG00000171840, ENSG00000066294, ENSG00000175857, ENSG00000172493, ENSG00000164611, ENSG00000187741, ENSG00000101412, ENSG00000137101, ENSG00000155629, ENSG00000069869, ENSG00000166333, ENSG00000170776, ENSG00000113580, ENSG00000138755, ENSG00000089127, ENSG00000163961, ENSG00000115392, ENSG00000070190, ENSG00000204257, ENSG00000006062, ENSG00000049249, ENSG00000091181, ENSG00000082512, ENSG00000121966, ENSG00000085511, ENSG00000168394, ENSG00000069399, ENSG00000049323, ENSG00000169245, ENSG00000163131, ENSG00000027697, ENSG00000159958, ENSG00000198846, ENSG00000076248, ENSG00000111537, ENSG00000264522, ENSG00000130222, ENSG00000166710, ENSG00000110719, ENSG00000005844, ENSG00000018408, ENSG00000089692, ENSG00000196639, ENSG00000138835, ENSG00000119969, ENSG00000160685, ENSG00000125347, ENSG00000100605, ENSG00000187240, ENSG00000131504, ENSG00000111275, ENSG00000111321, ENSG00000068366, ENSG00000198805
acute quadriplegic myopathy	0.0013963004	0.0057750716	0.5634709233	1.1972579834	1140	ENSG00000075426, ENSG00000120875, ENSG00000148175, ENSG00000112378, ENSG00000163191, ENSG00000134107, ENSG00000111961, ENSG00000196914, ENSG00000164938, ENSG00000115594, ENSG00000057704, ENSG00000112782, ENSG00000182718, ENSG00000138061, ENSG00000188906, ENSG00000163171, ENSG00000069667, ENSG00000044115, ENSG00000102007, ENSG00000136205, ENSG00000205730, ENSG00000029534, ENSG00000112419, ENSG00000144824, ENSG00000162909, ENSG00000120885, ENSG00000129625, ENSG00000124942, ENSG00000005020, ENSG00000133048, ENSG00000116991, ENSG00000168615, ENSG00000100628, ENSG00000151208, ENSG00000124762, ENSG00000273749, ENSG00000196576, ENSG00000067082, ENSG00000054654, ENSG00000065833, ENSG00000141753, ENSG00000150457, ENSG00000136161, ENSG00000069702, ENSG00000162783, ENSG00000163625, ENSG00000123240, ENSG00000158470, ENSG00000221869, ENSG00000163297, ENSG00000173559, ENSG00000185624, ENSG00000221968, ENSG00000034677, ENSG00000135046, ENSG00000116741, ENSG00000131370, ENSG00000125827, ENSG00000124107, ENSG00000138119, ENSG00000171867, ENSG00000196975, ENSG00000144354, ENSG00000163565, ENSG00000140575, ENSG00000157107, ENSG00000148248, ENSG00000100292, ENSG00000150347, ENSG00000176014, ENSG00000136810, ENSG00000163820, ENSG00000128245, ENSG00000171552, ENSG00000151553, ENSG00000110880, ENSG00000012660, ENSG00000141526, ENSG00000006576, ENSG00000145012, ENSG00000160789, ENSG00000136826, ENSG00000139116, ENSG00000163220, ENSG00000188313, ENSG00000198947, ENSG00000143546, ENSG00000135636, ENSG00000164111, ENSG00000136738, ENSG00000166927, ENSG00000060982, ENSG00000106701, ENSG00000008394, ENSG00000235859, ENSG00000101752, ENSG00000181019, ENSG00000020577, ENSG00000136560, ENSG00000101474, ENSG00000138600, ENSG00000163659, ENSG00000092820, ENSG00000162692, ENSG00000065989, ENSG00000136770, ENSG00000116667, ENSG00000071967, ENSG00000116962, ENSG00000102265, ENSG00000196569, ENSG00000136235, ENSG00000147852, ENSG00000163162, ENSG00000062716, ENSG00000164733, ENSG00000131149, ENSG00000112715, ENSG00000137767, ENSG00000072274, ENSG00000108932, ENSG00000134308, ENSG00000129566, ENSG00000111912, ENSG00000170876, ENSG00000127022, ENSG00000169554, ENSG00000137693, ENSG00000166340, ENSG00000073282, ENSG00000245532, ENSG00000118496, ENSG00000107581, ENSG00000197971, ENSG00000183726, ENSG00000178104, ENSG00000148411, ENSG00000167004, ENSG00000091317, ENSG00000180694, ENSG00000178053, ENSG00000111885, ENSG00000076706, ENSG00000101400, ENSG00000042445, ENSG00000112096, ENSG00000116717, ENSG00000162976, ENSG00000116489, ENSG00000130066, ENSG00000166794, ENSG00000086598, ENSG00000149131, ENSG00000071859, ENSG00000088986, ENSG00000170873, ENSG00000068024, ENSG00000163378, ENSG00000137267, ENSG00000100592, ENSG00000139687, ENSG00000107551, ENSG00000003402, ENSG00000158122, ENSG00000144746, ENSG00000141367, ENSG00000071282, ENSG00000126247, ENSG00000158186, ENSG00000196549, ENSG00000065911, ENSG00000134371, ENSG00000197747, ENSG00000008294, ENSG00000027697, ENSG00000164951, ENSG00000164104, ENSG00000128578, ENSG00000120063, ENSG00000197077, ENSG00000148154, ENSG00000102580, ENSG00000124006, ENSG00000029993, ENSG00000044574, ENSG00000173821, ENSG00000118515, ENSG00000134684, ENSG00000120549, ENSG00000078369, ENSG00000197157, ENSG00000198431, ENSG00000090006, ENSG00000067167, ENSG00000163661, ENSG00000092010, ENSG00000018408, ENSG00000092964, ENSG00000119655, ENSG00000124491, ENSG00000138835, ENSG00000240024, ENSG00000189350, ENSG00000198843, ENSG00000138448, ENSG00000177426, ENSG00000038427, ENSG00000106415, ENSG00000142657, ENSG00000147065, ENSG00000158985, ENSG00000163683, ENSG00000067057, ENSG00000115159, ENSG00000108946, ENSG00000102804, ENSG00000105186, ENSG00000129515, ENSG00000131504, ENSG00000160179, ENSG00000168916, ENSG00000151729, ENSG00000111275, ENSG00000068366, ENSG00000185022, ENSG00000078699, ENSG00000168374, ENSG00000153071, ENSG00000120129, ENSG00000164924, ENSG00000134852, ENSG00000177156, ENSG00000177606, ENSG00000138071, ENSG00000138640, ENSG00000119729, ENSG00000120705, ENSG00000065135, ENSG00000005249, ENSG00000140367, ENSG00000174749, ENSG00000084234, ENSG00000168282, ENSG00000170525, ENSG00000109452, ENSG00000132646, ENSG00000189159, ENSG00000122218, ENSG00000112078, ENSG00000169184, ENSG00000165417, ENSG00000125257, ENSG00000131473, ENSG00000115091, ENSG00000145819, ENSG00000162645, ENSG00000104687, ENSG00000131873, ENSG00000105404, ENSG00000126391, ENSG00000162819, ENSG00000140836, ENSG00000180370, ENSG00000163950, ENSG00000268205, ENSG00000163110, ENSG00000184708, ENSG00000157557, ENSG00000161203, ENSG00000166598, ENSG00000180008
Cholangitis	0.0013954471	0.0057750716	0.7383989667	1.4945954822	97	ENSG00000081985, ENSG00000162711, ENSG00000170266, ENSG00000131981, ENSG00000163599, ENSG00000164136, ENSG00000012223, ENSG00000186810, ENSG00000169429, ENSG00000124762, ENSG00000008517, ENSG00000164342, ENSG00000137752, ENSG00000115009, ENSG00000136689, ENSG00000134242, ENSG00000120217, ENSG00000096996, ENSG00000136869, ENSG00000090339, ENSG00000125538, ENSG00000178726, ENSG00000139187, ENSG00000162692, ENSG00000117560, ENSG00000137507, ENSG00000113580, ENSG00000039068, ENSG00000156738, ENSG00000129465, ENSG00000232810, ENSG00000121966, ENSG00000069399, ENSG00000111537, ENSG00000134531, ENSG00000119899, ENSG00000185499, ENSG00000111321, ENSG00000104267, ENSG00000107521, ENSG00000185338, ENSG00000151694, ENSG00000132646
oligodendroglioma	0.0014085	0.005818527	0.5610396594	1.1922599191	1200	ENSG00000075426, ENSG00000172215, ENSG00000108924, ENSG00000179344, ENSG00000181104, ENSG00000133816, ENSG00000087258, ENSG00000111962, ENSG00000090104, ENSG00000231389, ENSG00000144749, ENSG00000100097, ENSG00000164938, ENSG00000064763, ENSG00000128656, ENSG00000198915, ENSG00000162630, ENSG00000138311, ENSG00000048052, ENSG00000101445, ENSG00000277443, ENSG00000138061, ENSG00000170017, ENSG00000163171, ENSG00000223865, ENSG00000077264, ENSG00000138772, ENSG00000131981, ENSG00000174059, ENSG00000044115, ENSG00000113916, ENSG00000135404, ENSG00000152492, ENSG00000145708, ENSG00000168461, ENSG00000123684, ENSG00000012779, ENSG00000143842, ENSG00000152969, ENSG00000171476, ENSG00000137804, ENSG00000104361, ENSG00000031081, ENSG00000005020, ENSG00000133048, ENSG00000105953, ENSG00000185697, ENSG00000151208, ENSG00000169429, ENSG00000095303, ENSG00000124762, ENSG00000147889, ENSG00000196154, ENSG00000095794, ENSG00000138758, ENSG00000166483, ENSG00000196576, ENSG00000067082, ENSG00000054654, ENSG00000065833, ENSG00000106069, ENSG00000176788, ENSG00000168280, ENSG00000106688, ENSG00000101384, ENSG00000123240, ENSG00000177301, ENSG00000137801, ENSG00000196562, ENSG00000103335, ENSG00000185624, ENSG00000182621, ENSG00000135046, ENSG00000148848, ENSG00000175899, ENSG00000137501, ENSG00000111110, ENSG00000131370, ENSG00000118971, ENSG00000205133, ENSG00000164484, ENSG00000171368, ENSG00000137571, ENSG00000277586, ENSG00000151948, ENSG00000144354, ENSG00000166833, ENSG00000103381, ENSG00000170500, ENSG00000156011, ENSG00000163393, ENSG00000085563, ENSG00000143013, ENSG00000140575, ENSG00000109436, ENSG00000100985, ENSG00000187164, ENSG00000100292, ENSG00000244509, ENSG00000150347, ENSG00000061337, ENSG00000075223, ENSG00000061918, ENSG00000153234, ENSG00000085832, ENSG00000136810, ENSG00000129521, ENSG00000128245, ENSG00000110880, ENSG00000120318, ENSG00000179630, ENSG00000085491, ENSG00000171735, ENSG00000187079, ENSG00000115828, ENSG00000059804, ENSG00000111344, ENSG00000070961, ENSG00000073464, ENSG00000047849, ENSG00000137177, ENSG00000227036, ENSG00000066279, ENSG00000143153, ENSG00000173905, ENSG00000196730, ENSG00000243244, ENSG00000091490, ENSG00000138814, ENSG00000148143, ENSG00000086300, ENSG00000060982, ENSG00000118257, ENSG00000198734, ENSG00000142686, ENSG00000168994, ENSG00000058262, ENSG00000148053, ENSG00000125538, ENSG00000113658, ENSG00000138600, ENSG00000183166, ENSG00000092820, ENSG00000142634, ENSG00000184156, ENSG00000147459, ENSG00000010404, ENSG00000080986, ENSG00000076554, ENSG00000065989, ENSG00000154917, ENSG00000197122, ENSG00000181481, ENSG00000116962, ENSG00000102265, ENSG00000087245, ENSG00000162734, ENSG00000170579, ENSG00000197879, ENSG00000162545, ENSG00000135929, ENSG00000100504, ENSG00000158856, ENSG00000251322, ENSG00000112715, ENSG00000168672, ENSG00000180044, ENSG00000117560, ENSG00000101265, ENSG00000229715, ENSG00000132359, ENSG00000111912, ENSG00000127022, ENSG00000184731, ENSG00000100234, ENSG00000166340, ENSG00000054523, ENSG00000116106, ENSG00000122694, ENSG00000152078, ENSG00000245532, ENSG00000140931, ENSG00000011422, ENSG00000114166, ENSG00000132205, ENSG00000166228, ENSG00000197971, ENSG00000173406, ENSG00000125462, ENSG00000169116, ENSG00000127561, ENSG00000147202, ENSG00000163827, ENSG00000138031, ENSG00000131747, ENSG00000088882, ENSG00000166333, ENSG00000117410, ENSG00000163993, ENSG00000139970, ENSG00000166446, ENSG00000056736, ENSG00000175352, ENSG00000111885, ENSG00000118402, ENSG00000134243, ENSG00000131016, ENSG00000102445, ENSG00000049089, ENSG00000129534, ENSG00000143476, ENSG00000147044, ENSG00000039068, ENSG00000100889, ENSG00000116016, ENSG00000100311, ENSG00000177697, ENSG00000272398, ENSG00000022267, ENSG00000080493, ENSG00000118508, ENSG00000231419, ENSG00000232810, ENSG00000166963, ENSG00000134996, ENSG00000197696, ENSG00000151914, ENSG00000101460, ENSG00000198838, ENSG00000134824, ENSG00000106462, ENSG00000139687, ENSG00000107551, ENSG00000162639, ENSG00000134278, ENSG00000141447, ENSG00000121966, ENSG00000139117, ENSG00000125249, ENSG00000113532, ENSG00000011600, ENSG00000144283, ENSG00000074590, ENSG00000116299, ENSG00000167535, ENSG00000196549, ENSG00000065911, ENSG00000170312, ENSG00000100285, ENSG00000184307, ENSG00000008294, ENSG00000164951, ENSG00000147234, ENSG00000164104, ENSG00000120063, ENSG00000108797, ENSG00000102221, ENSG00000142227, ENSG00000044574, ENSG00000108179, ENSG00000196712, ENSG00000155254, ENSG00000076248, ENSG00000119698, ENSG00000111537, ENSG00000170684, ENSG00000171132, ENSG00000139112, ENSG00000063660, ENSG00000120549, ENSG00000163346, ENSG00000007237, ENSG00000124767, ENSG00000145284, ENSG00000182481, ENSG00000183092, ENSG00000180871
essential thrombocythemia	0.0014309044	0.005903709	0.6736954827	1.4094555092	199	ENSG00000150093, ENSG00000184371, ENSG00000181104, ENSG00000066336, ENSG00000100097, ENSG00000059377, ENSG00000057657, ENSG00000138185, ENSG00000131981, ENSG00000174059, ENSG00000135404, ENSG00000102524, ENSG00000122025, ENSG00000133048, ENSG00000157554, ENSG00000169429, ENSG00000095303, ENSG00000069974, ENSG00000137801, ENSG00000135218, ENSG00000166527, ENSG00000124107, ENSG00000075651, ENSG00000100985, ENSG00000171552, ENSG00000132514, ENSG00000164111, ENSG00000183087, ENSG00000148346, ENSG00000076513, ENSG00000124588, ENSG00000125538, ENSG00000102145, ENSG00000178726, ENSG00000168769, ENSG00000102265, ENSG00000087245, ENSG00000119535, ENSG00000117400, ENSG00000112715, ENSG00000163464, ENSG00000184702, ENSG00000115956, ENSG00000143226, ENSG00000204936, ENSG00000149781, ENSG00000125753, ENSG00000232810, ENSG00000106462, ENSG00000139687, ENSG00000168918, ENSG00000121966, ENSG00000030110, ENSG00000107438, ENSG00000096968, ENSG00000014216, ENSG00000111537, ENSG00000180871, ENSG00000177409, ENSG00000164171, ENSG00000111252, ENSG00000077782, ENSG00000142657, ENSG00000110092, ENSG00000005381, ENSG00000101096, ENSG00000110448, ENSG00000105329, ENSG00000171223, ENSG00000085063, ENSG00000171848, ENSG00000185338, ENSG00000100448, ENSG00000156052, ENSG00000132646, ENSG00000118640, ENSG00000167508, ENSG00000182054, ENSG00000130766
Nausea and vomiting	0.0014325555	0.005903709	0.6712181917	1.4054284494	205	ENSG00000159640, ENSG00000170266, ENSG00000174059, ENSG00000163221, ENSG00000163599, ENSG00000074416, ENSG00000012223, ENSG00000169429, ENSG00000167553, ENSG00000095303, ENSG00000134827, ENSG00000185624, ENSG00000182621, ENSG00000143801, ENSG00000271503, ENSG00000085563, ENSG00000100292, ENSG00000176014, ENSG00000120217, ENSG00000182253, ENSG00000104951, ENSG00000116824, ENSG00000157404, ENSG00000164111, ENSG00000113448, ENSG00000080986, ENSG00000112715, ENSG00000138735, ENSG00000161217, ENSG00000135678, ENSG00000113580, ENSG00000156738, ENSG00000232810, ENSG00000151914, ENSG00000100031, ENSG00000137267, ENSG00000113532, ENSG00000173585, ENSG00000167535, ENSG00000148154, ENSG00000196712, ENSG00000111537, ENSG00000143799, ENSG00000130147, ENSG00000102172, ENSG00000188229, ENSG00000166710, ENSG00000089692, ENSG00000196639, ENSG00000067191, ENSG00000134531, ENSG00000103222, ENSG00000005381, ENSG00000119899, ENSG00000185499, ENSG00000110448, ENSG00000111275, ENSG00000118777
Early infantile epileptic encephalopathy	0.0014491826	0.0059650785	0.7318419033	1.4869291928	103	ENSG00000087258, ENSG00000128656, ENSG00000119508, ENSG00000170266, ENSG00000120885, ENSG00000197535, ENSG00000177301, ENSG00000182621, ENSG00000171867, ENSG00000182534, ENSG00000120306, ENSG00000118257, ENSG00000266074, ENSG00000147852, ENSG00000114948, ENSG00000169554, ENSG00000166340, ENSG00000054983, ENSG00000174238, ENSG00000197971, ENSG00000267534, ENSG00000116641, ENSG00000152217, ENSG00000160213, ENSG00000170873, ENSG00000151914, ENSG00000139182, ENSG00000184307, ENSG00000108797
Rare genetic diabetes mellitus	0.0014662103	0.0060279482	0.5745639231	1.2200416807	897	ENSG00000115902, ENSG00000135074, ENSG00000008283, ENSG00000179583, ENSG00000080573, ENSG00000179344, ENSG00000119714, ENSG00000178573, ENSG00000121807, ENSG00000109189, ENSG00000144749, ENSG00000100097, ENSG00000101439, ENSG00000059377, ENSG00000064763, ENSG00000128656, ENSG00000072840, ENSG00000182985, ENSG00000074527, ENSG00000151012, ENSG00000069667, ENSG00000131459, ENSG00000154237, ENSG00000102878, ENSG00000173334, ENSG00000143842, ENSG00000120885, ENSG00000130402, ENSG00000186810, ENSG00000105953, ENSG00000082458, ENSG00000151208, ENSG00000141458, ENSG00000124762, ENSG00000147889, ENSG00000064601, ENSG00000105967, ENSG00000116574, ENSG00000186197, ENSG00000069702, ENSG00000106688, ENSG00000123240, ENSG00000150938, ENSG00000221869, ENSG00000049768, ENSG00000115904, ENSG00000135218, ENSG00000159166, ENSG00000176871, ENSG00000133794, ENSG00000170275, ENSG00000162889, ENSG00000115687, ENSG00000137752, ENSG00000075223, ENSG00000085832, ENSG00000177469, ENSG00000146376, ENSG00000134242, ENSG00000161011, ENSG00000187079, ENSG00000160789, ENSG00000136826, ENSG00000161405, ENSG00000006534, ENSG00000151883, ENSG00000066279, ENSG00000135636, ENSG00000169692, ENSG00000162594, ENSG00000138814, ENSG00000163932, ENSG00000179348, ENSG00000127954, ENSG00000118194, ENSG00000148346, ENSG00000181019, ENSG00000020577, ENSG00000146674, ENSG00000058262, ENSG00000044459, ENSG00000170113, ENSG00000197943, ENSG00000196954, ENSG00000129667, ENSG00000087245, ENSG00000136235, ENSG00000149418, ENSG00000164733, ENSG00000131149, ENSG00000102174, ENSG00000112715, ENSG00000066294, ENSG00000101665, ENSG00000172059, ENSG00000162676, ENSG00000121039, ENSG00000081189, ENSG00000203710, ENSG00000167202, ENSG00000121297, ENSG00000184702, ENSG00000054523, ENSG00000115956, ENSG00000054983, ENSG00000196924, ENSG00000188522, ENSG00000186350, ENSG00000079385, ENSG00000135476, ENSG00000166228, ENSG00000197971, ENSG00000026652, ENSG00000149781, ENSG00000166333, ENSG00000162772, ENSG00000165409, ENSG00000198814, ENSG00000039068, ENSG00000116016, ENSG00000100311, ENSG00000129465, ENSG00000163961, ENSG00000022267, ENSG00000125753, ENSG00000115392, ENSG00000170873, ENSG00000049249, ENSG00000100592, ENSG00000112305, ENSG00000106462, ENSG00000139182, ENSG00000115602, ENSG00000055332, ENSG00000121966, ENSG00000135956, ENSG00000099250, ENSG00000085511, ENSG00000137474, ENSG00000107438, ENSG00000049323, ENSG00000170312, ENSG00000163131, ENSG00000143669, ENSG00000102580, ENSG00000014216, ENSG00000044574, ENSG00000149485, ENSG00000118495, ENSG00000196712, ENSG00000073921, ENSG00000180644, ENSG00000107175, ENSG00000102172, ENSG00000169641, ENSG00000264522, ENSG00000177409, ENSG00000163466, ENSG00000166710, ENSG00000164171, ENSG00000196639, ENSG00000166793, ENSG00000167107, ENSG00000119969, ENSG00000163412, ENSG00000077782, ENSG00000142657, ENSG00000174437, ENSG00000118193, ENSG00000171791, ENSG00000059378, ENSG00000140030, ENSG00000101310, ENSG00000111275, ENSG00000068366, ENSG00000089006, ENSG00000198805, ENSG00000136573, ENSG00000118777, ENSG00000119912, ENSG00000100219, ENSG00000120129, ENSG00000140105, ENSG00000134852, ENSG00000155368, ENSG00000177606
obstructive jaundice	0.0014729588	0.006048458	0.7467643274	1.5018378902	88	ENSG00000159640, ENSG00000181104, ENSG00000170266, ENSG00000012779, ENSG00000146070, ENSG00000171476, ENSG00000169429, ENSG00000141458, ENSG00000124762, ENSG00000175899, ENSG00000100292, ENSG00000110090, ENSG00000257017, ENSG00000136869, ENSG00000166825, ENSG00000090339, ENSG00000125538, ENSG00000178726, ENSG00000162692, ENSG00000016391, ENSG00000137710, ENSG00000079385, ENSG00000108846, ENSG00000150782, ENSG00000232810, ENSG00000169245, ENSG00000111537, ENSG00000005381, ENSG00000119899, ENSG00000198805, ENSG00000105329, ENSG00000104267, ENSG00000107521, ENSG00000132646, ENSG00000167508, ENSG00000174125, ENSG00000032444, ENSG00000169385, ENSG00000231925
pulmonary aspergillosis	0.001478064	0.0060621791	0.8501853194	1.5577490202	32	ENSG00000184371, ENSG00000121807, ENSG00000131203, ENSG00000172243, ENSG00000162711, ENSG00000112486, ENSG00000164136, ENSG00000164342, ENSG00000136869, ENSG00000125538, ENSG00000112715, ENSG00000213047, ENSG00000203710, ENSG00000165168, ENSG00000150782, ENSG00000232810, ENSG00000011600, ENSG00000111537, ENSG00000134531, ENSG00000005381
X-linked cerebral adrenoleukodystrophy	0.0014836929	0.0060780126	0.7279633439	1.482447956	107	ENSG00000115902, ENSG00000178607, ENSG00000135842, ENSG00000134107, ENSG00000165246, ENSG00000153885, ENSG00000185215, ENSG00000070882, ENSG00000058668, ENSG00000196154, ENSG00000069974, ENSG00000069702, ENSG00000137801, ENSG00000196562, ENSG00000148848, ENSG00000163393, ENSG00000143013, ENSG00000134901, ENSG00000124813, ENSG00000114450, ENSG00000196730, ENSG00000091490, ENSG00000141574, ENSG00000137965, ENSG00000064042, ENSG00000136603, ENSG00000241839
Non-X-linked congenital disorder of glycosylation with intellectual disability as a major feature	0.0014866984	0.0060830744	0.5986033153	1.269225076	576	ENSG00000100365, ENSG00000008283, ENSG00000160791, ENSG00000128604, ENSG00000144749, ENSG00000064763, ENSG00000182985, ENSG00000119508, ENSG00000115594, ENSG00000277443, ENSG00000069667, ENSG00000131459, ENSG00000134508, ENSG00000154237, ENSG00000102878, ENSG00000012779, ENSG00000120885, ENSG00000164047, ENSG00000171476, ENSG00000130402, ENSG00000163701, ENSG00000105953, ENSG00000157554, ENSG00000082458, ENSG00000008438, ENSG00000151208, ENSG00000141458, ENSG00000160007, ENSG00000143869, ENSG00000147889, ENSG00000197535, ENSG00000105967, ENSG00000135363, ENSG00000106688, ENSG00000123240, ENSG00000013619, ENSG00000164402, ENSG00000118971, ENSG00000171051, ENSG00000133794, ENSG00000138119, ENSG00000277586, ENSG00000136167, ENSG00000100985, ENSG00000173805, ENSG00000150347, ENSG00000085265, ENSG00000171552, ENSG00000100079, ENSG00000187079, ENSG00000182253, ENSG00000161405, ENSG00000006534, ENSG00000198947, ENSG00000066279, ENSG00000135636, ENSG00000169692, ENSG00000118194, ENSG00000076513, ENSG00000257017, ENSG00000090339, ENSG00000170113, ENSG00000169439, ENSG00000187796, ENSG00000117226, ENSG00000159339, ENSG00000162692, ENSG00000102265, ENSG00000087245, ENSG00000196569, ENSG00000197142, ENSG00000119535, ENSG00000149418, ENSG00000131149, ENSG00000117400, ENSG00000112715, ENSG00000066294, ENSG00000140678, ENSG00000162676, ENSG00000143753, ENSG00000198910, ENSG00000167202, ENSG00000035403, ENSG00000137693, ENSG00000115956, ENSG00000073282, ENSG00000186350, ENSG00000171603, ENSG00000130429, ENSG00000100422, ENSG00000143226, ENSG00000173406, ENSG00000082781, ENSG00000110218, ENSG00000152217, ENSG00000159720, ENSG00000116016, ENSG00000160213, ENSG00000232810, ENSG00000170873, ENSG00000173540, ENSG00000140564, ENSG00000196821, ENSG00000135956, ENSG00000099250, ENSG00000049323, ENSG00000163131, ENSG00000139436, ENSG00000122877, ENSG00000143669, ENSG00000172936, ENSG00000118495, ENSG00000169896, ENSG00000143799, ENSG00000139899, ENSG00000107317, ENSG00000169641, ENSG00000264522, ENSG00000177409, ENSG00000163466, ENSG00000164171, ENSG00000142405, ENSG00000196639, ENSG00000167107, ENSG00000102678, ENSG00000119969, ENSG00000077782, ENSG00000173085, ENSG00000134910, ENSG00000110092, ENSG00000119899, ENSG00000118193, ENSG00000140030, ENSG00000163069, ENSG00000197405, ENSG00000111275, ENSG00000111321, ENSG00000089006, ENSG00000105329, ENSG00000119912, ENSG00000100219, ENSG00000120129, ENSG00000140105, ENSG00000111640, ENSG00000164924, ENSG00000099954, ENSG00000137166, ENSG00000148180, ENSG00000197561, ENSG00000221838
parathyroid disease	0.0015060099	0.0061498865	0.5958557808	1.2636058947	601	ENSG00000100365, ENSG00000008283, ENSG00000178573, ENSG00000121807, ENSG00000101439, ENSG00000057657, ENSG00000138061, ENSG00000131981, ENSG00000135404, ENSG00000163599, ENSG00000070882, ENSG00000130402, ENSG00000163701, ENSG00000169429, ENSG00000107779, ENSG00000141458, ENSG00000124762, ENSG00000174233, ENSG00000136856, ENSG00000147889, ENSG00000186197, ENSG00000123240, ENSG00000113389, ENSG00000137801, ENSG00000049768, ENSG00000135218, ENSG00000198795, ENSG00000170275, ENSG00000007968, ENSG00000020633, ENSG00000168685, ENSG00000159733, ENSG00000157985, ENSG00000100985, ENSG00000153113, ENSG00000075223, ENSG00000197594, ENSG00000085832, ENSG00000146376, ENSG00000161011, ENSG00000182253, ENSG00000160789, ENSG00000059804, ENSG00000151883, ENSG00000182534, ENSG00000177374, ENSG00000169692, ENSG00000080819, ENSG00000138814, ENSG00000179348, ENSG00000181019, ENSG00000148053, ENSG00000090339, ENSG00000113448, ENSG00000169439, ENSG00000100342, ENSG00000107485, ENSG00000163659, ENSG00000163235, ENSG00000162692, ENSG00000065989, ENSG00000147324, ENSG00000160588, ENSG00000087245, ENSG00000102174, ENSG00000112715, ENSG00000130779, ENSG00000121039, ENSG00000197956, ENSG00000164611, ENSG00000184702, ENSG00000174238, ENSG00000196924, ENSG00000166147, ENSG00000166228, ENSG00000150782, ENSG00000112096, ENSG00000165409, ENSG00000198814, ENSG00000204482, ENSG00000039068, ENSG00000156738, ENSG00000100311, ENSG00000010704, ENSG00000115392, ENSG00000232810, ENSG00000170873, ENSG00000068024, ENSG00000134824, ENSG00000106462, ENSG00000140564, ENSG00000139687, ENSG00000102024, ENSG00000198829, ENSG00000055332, ENSG00000121966, ENSG00000099250, ENSG00000173585, ENSG00000140287, ENSG00000049323, ENSG00000169245, ENSG00000134371, ENSG00000139436, ENSG00000144199, ENSG00000143669, ENSG00000148154, ENSG00000014216, ENSG00000118495, ENSG00000196712, ENSG00000111537, ENSG00000173486, ENSG00000102172, ENSG00000064012, ENSG00000180871, ENSG00000177409, ENSG00000169359, ENSG00000102678, ENSG00000150593, ENSG00000163412, ENSG00000177426, ENSG00000077782, ENSG00000134215, ENSG00000142657, ENSG00000174437, ENSG00000110092, ENSG00000214021, ENSG00000005381, ENSG00000119899, ENSG00000108946, ENSG00000185499, ENSG00000130489, ENSG00000171791, ENSG00000059378, ENSG00000101310, ENSG00000110448, ENSG00000086062, ENSG00000151729, ENSG00000172531, ENSG00000111275, ENSG00000089006, ENSG00000105329, ENSG00000139618, ENSG00000023445, ENSG00000104267, ENSG00000177156, ENSG00000099954, ENSG00000137265
Venous abnormality	0.0015066059	0.0061498865	0.7311994314	1.4856238421	103	ENSG00000004399, ENSG00000118113, ENSG00000101439, ENSG00000072840, ENSG00000182985, ENSG00000138061, ENSG00000170266, ENSG00000163221, ENSG00000012223, ENSG00000169429, ENSG00000095303, ENSG00000124762, ENSG00000150938, ENSG00000175899, ENSG00000075651, ENSG00000140575, ENSG00000100985, ENSG00000108405, ENSG00000182253, ENSG00000143546, ENSG00000148346, ENSG00000090339, ENSG00000125538, ENSG00000178726, ENSG00000162692, ENSG00000102265, ENSG00000087245, ENSG00000164733, ENSG00000112715, ENSG00000100234, ENSG00000116106, ENSG00000161217, ENSG00000011422, ENSG00000166147, ENSG00000156738, ENSG00000010704, ENSG00000232810, ENSG00000139687, ENSG00000172270, ENSG00000169245
Keratoconus	0.0015385078	0.0062726589	0.6282889919	1.3282746752	359	ENSG00000135074, ENSG00000159640, ENSG00000198502, ENSG00000184371, ENSG00000103811, ENSG00000120708, ENSG00000178573, ENSG00000134107, ENSG00000118113, ENSG00000170266, ENSG00000174059, ENSG00000101336, ENSG00000012223, ENSG00000169429, ENSG00000124762, ENSG00000147889, ENSG00000196154, ENSG00000169252, ENSG00000107796, ENSG00000067082, ENSG00000069702, ENSG00000166949, ENSG00000137801, ENSG00000185624, ENSG00000175899, ENSG00000135925, ENSG00000124107, ENSG00000095397, ENSG00000271503, ENSG00000100985, ENSG00000137752, ENSG00000153113, ENSG00000196189, ENSG00000136689, ENSG00000007062, ENSG00000136826, ENSG00000198947, ENSG00000169692, ENSG00000138814, ENSG00000148053, ENSG00000044459, ENSG00000090339, ENSG00000125538, ENSG00000169439, ENSG00000066468, ENSG00000092820, ENSG00000162692, ENSG00000196218, ENSG00000102265, ENSG00000087245, ENSG00000149418, ENSG00000164733, ENSG00000112715, ENSG00000117560, ENSG00000197956, ENSG00000109756, ENSG00000100234, ENSG00000035403, ENSG00000090382, ENSG00000196924, ENSG00000186350, ENSG00000161217, ENSG00000166147, ENSG00000118402, ENSG00000143476, ENSG00000232810, ENSG00000170873, ENSG00000130635, ENSG00000068024, ENSG00000106462, ENSG00000140564, ENSG00000137474, ENSG00000172270, ENSG00000196549, ENSG00000104490, ENSG00000142227, ENSG00000196712, ENSG00000113088, ENSG00000111537
Lewy body dementia	0.0015563011	0.0063376857	0.735400293	1.4895145086	98	ENSG00000159640, ENSG00000101439, ENSG00000119508, ENSG00000188906, ENSG00000182621, ENSG00000034677, ENSG00000175899, ENSG00000171368, ENSG00000143801, ENSG00000171867, ENSG00000100985, ENSG00000100292, ENSG00000153234, ENSG00000188677, ENSG00000044459, ENSG00000197971, ENSG00000112096, ENSG00000154188, ENSG00000139687, ENSG00000137474, ENSG00000196549, ENSG00000030582, ENSG00000014216, ENSG00000073921, ENSG00000092964, ENSG00000105329, ENSG00000111640, ENSG00000132646, ENSG00000083937, ENSG00000177628, ENSG00000164305, ENSG00000163110
Bronchopulmonary dysplasia	0.0015899148	0.0064669078	0.6365535325	1.3439495677	317	ENSG00000159640, ENSG00000184371, ENSG00000112378, ENSG00000120708, ENSG00000162711, ENSG00000118113, ENSG00000115604, ENSG00000138061, ENSG00000138772, ENSG00000131981, ENSG00000174059, ENSG00000105281, ENSG00000163221, ENSG00000146070, ENSG00000120885, ENSG00000174130, ENSG00000012223, ENSG00000133048, ENSG00000169429, ENSG00000095303, ENSG00000124762, ENSG00000137959, ENSG00000213719, ENSG00000176788, ENSG00000137801, ENSG00000134827, ENSG00000182621, ENSG00000135046, ENSG00000175899, ENSG00000013619, ENSG00000118971, ENSG00000133794, ENSG00000124107, ENSG00000020633, ENSG00000100985, ENSG00000100292, ENSG00000061918, ENSG00000153234, ENSG00000104918, ENSG00000136689, ENSG00000136810, ENSG00000167460, ENSG00000008516, ENSG00000172889, ENSG00000182253, ENSG00000136826, ENSG00000163220, ENSG00000148346, ENSG00000181019, ENSG00000257017, ENSG00000146674, ENSG00000136869, ENSG00000148053, ENSG00000090339, ENSG00000125538, ENSG00000184156, ENSG00000010404, ENSG00000102780, ENSG00000102265, ENSG00000255221, ENSG00000158517, ENSG00000087245, ENSG00000136235, ENSG00000016391, ENSG00000164733, ENSG00000102174, ENSG00000112715, ENSG00000118520, ENSG00000100234, ENSG00000196924, ENSG00000166228, ENSG00000166333, ENSG00000150782, ENSG00000113580, ENSG00000112096, ENSG00000164116, ENSG00000039068, ENSG00000116016, ENSG00000160213, ENSG00000232810, ENSG00000151914, ENSG00000154188, ENSG00000106462, ENSG00000176170, ENSG00000121966, ENSG00000099250, ENSG00000168394, ENSG00000169245, ENSG00000170312, ENSG00000103313, ENSG00000030582, ENSG00000148154, ENSG00000044574, ENSG00000118495, ENSG00000130940, ENSG00000180644, ENSG00000111537, ENSG00000180871, ENSG00000166710, ENSG00000092964, ENSG00000106991, ENSG00000102678, ENSG00000007944, ENSG00000134531, ENSG00000000938, ENSG00000005381, ENSG00000119899, ENSG00000135821, ENSG00000185499, ENSG00000105329, ENSG00000169397, ENSG00000123201, ENSG00000158019, ENSG00000163106, ENSG00000148180, ENSG00000197561, ENSG00000100448, ENSG00000164687, ENSG00000120594
Mitochondrial oxidative phosphorylation disorder due to nuclear DNA anomalies	0.0016310046	0.006626197	0.5689384605	1.2084148329	986	ENSG00000115902, ENSG00000008283, ENSG00000080573, ENSG00000160791, ENSG00000128604, ENSG00000162711, ENSG00000100097, ENSG00000100385, ENSG00000128656, ENSG00000025708, ENSG00000182985, ENSG00000119508, ENSG00000277443, ENSG00000170266, ENSG00000188906, ENSG00000138185, ENSG00000069667, ENSG00000131459, ENSG00000174059, ENSG00000163221, ENSG00000162367, ENSG00000120885, ENSG00000012223, ENSG00000130402, ENSG00000105953, ENSG00000169429, ENSG00000095303, ENSG00000141458, ENSG00000174233, ENSG00000147889, ENSG00000197535, ENSG00000116574, ENSG00000114013, ENSG00000106688, ENSG00000113389, ENSG00000163297, ENSG00000185624, ENSG00000167996, ENSG00000135218, ENSG00000013619, ENSG00000164402, ENSG00000118971, ENSG00000176871, ENSG00000171368, ENSG00000162889, ENSG00000171867, ENSG00000277586, ENSG00000137752, ENSG00000153113, ENSG00000075223, ENSG00000121594, ENSG00000061918, ENSG00000136810, ENSG00000177469, ENSG00000012660, ENSG00000161011, ENSG00000187079, ENSG00000116824, ENSG00000161405, ENSG00000006534, ENSG00000151883, ENSG00000182534, ENSG00000066279, ENSG00000162594, ENSG00000138814, ENSG00000179348, ENSG00000106327, ENSG00000148346, ENSG00000076513, ENSG00000181019, ENSG00000110057, ENSG00000136869, ENSG00000058262, ENSG00000148053, ENSG00000090339, ENSG00000125538, ENSG00000102145, ENSG00000169439, ENSG00000187796, ENSG00000107485, ENSG00000107968, ENSG00000144668, ENSG00000168769, ENSG00000196954, ENSG00000145685, ENSG00000102265, ENSG00000160588, ENSG00000196569, ENSG00000197142, ENSG00000119535, ENSG00000149418, ENSG00000164733, ENSG00000131149, ENSG00000112715, ENSG00000066294, ENSG00000118520, ENSG00000143753, ENSG00000172493, ENSG00000164611, ENSG00000187741, ENSG00000127022, ENSG00000167202, ENSG00000128311, ENSG00000106992, ENSG00000100234, ENSG00000166340, ENSG00000054523, ENSG00000054983, ENSG00000174238, ENSG00000188522, ENSG00000130429, ENSG00000166228, ENSG00000197971, ENSG00000026652, ENSG00000110218, ENSG00000162772, ENSG00000113580, ENSG00000112096, ENSG00000087266, ENSG00000198814, ENSG00000138755, ENSG00000159720, ENSG00000089127, ENSG00000100311, ENSG00000080493, ENSG00000010704, ENSG00000115392, ENSG00000160213, ENSG00000232810, ENSG00000079308, ENSG00000170873, ENSG00000100592, ENSG00000112305, ENSG00000140564, ENSG00000139182, ENSG00000102024, ENSG00000260314, ENSG00000115267, ENSG00000181631, ENSG00000135956, ENSG00000137474, ENSG00000142583, ENSG00000049323, ENSG00000170312, ENSG00000100285, ENSG00000139436, ENSG00000156110, ENSG00000103313, ENSG00000096968, ENSG00000030582, ENSG00000143669, ENSG00000108797, ENSG00000044574, ENSG00000172936, ENSG00000149485, ENSG00000125871, ENSG00000196712, ENSG00000073921, ENSG00000111537, ENSG00000143799, ENSG00000130147, ENSG00000101294, ENSG00000064012, ENSG00000180871, ENSG00000166710, ENSG00000164171, ENSG00000166793, ENSG00000169359, ENSG00000111252, ENSG00000187045, ENSG00000102678, ENSG00000077782, ENSG00000134215, ENSG00000173085, ENSG00000142657, ENSG00000147065, ENSG00000174437, ENSG00000005381, ENSG00000119899, ENSG00000130489, ENSG00000118193, ENSG00000138777, ENSG00000140030, ENSG00000151729, ENSG00000068366, ENSG00000105329, ENSG00000118777, ENSG00000119912, ENSG00000104267, ENSG00000277791, ENSG00000140105, ENSG00000111640
keratoconjunctivitis sicca	0.0016905461	0.0068599845	0.7953054308	1.5347396618	53	ENSG00000183813, ENSG00000160791, ENSG00000162711, ENSG00000115594, ENSG00000120885, ENSG00000012223, ENSG00000186810, ENSG00000169429, ENSG00000135046, ENSG00000271503, ENSG00000100985, ENSG00000090339, ENSG00000125538, ENSG00000117560, ENSG00000113580, ENSG00000165409, ENSG00000138755, ENSG00000156738, ENSG00000232810
proctitis	0.0016977026	0.0068809007	0.8271194771	1.5481371088	39	ENSG00000159640, ENSG00000118113, ENSG00000138185, ENSG00000012779, ENSG00000174130, ENSG00000012223, ENSG00000169429, ENSG00000095303, ENSG00000085563, ENSG00000100985, ENSG00000134242, ENSG00000148346, ENSG00000125538, ENSG00000116962, ENSG00000087245, ENSG00000112715, ENSG00000117560, ENSG00000171236, ENSG00000113580, ENSG00000232810, ENSG00000111537, ENSG00000106991, ENSG00000134531, ENSG00000005381, ENSG00000119899, ENSG00000185499, ENSG00000169397
Lymphedema	0.0017000082	0.0068821296	0.5717834503	1.2142312593	922	ENSG00000008283, ENSG00000178607, ENSG00000143365, ENSG00000179583, ENSG00000159640, ENSG00000087258, ENSG00000100097, ENSG00000118113, ENSG00000101439, ENSG00000057657, ENSG00000182985, ENSG00000170266, ENSG00000033327, ENSG00000138185, ENSG00000135362, ENSG00000131981, ENSG00000174059, ENSG00000102878, ENSG00000163599, ENSG00000102524, ENSG00000122025, ENSG00000186810, ENSG00000185697, ENSG00000169429, ENSG00000169504, ENSG00000141458, ENSG00000124762, ENSG00000136856, ENSG00000095794, ENSG00000105967, ENSG00000186891, ENSG00000107796, ENSG00000116574, ENSG00000186197, ENSG00000112902, ENSG00000019582, ENSG00000157193, ENSG00000137801, ENSG00000049768, ENSG00000163297, ENSG00000182511, ENSG00000185624, ENSG00000115904, ENSG00000013619, ENSG00000118971, ENSG00000162889, ENSG00000277586, ENSG00000085563, ENSG00000100985, ENSG00000150347, ENSG00000121594, ENSG00000103966, ENSG00000104918, ENSG00000177469, ENSG00000146376, ENSG00000171552, ENSG00000111145, ENSG00000161011, ENSG00000136826, ENSG00000182578, ENSG00000160271, ENSG00000151883, ENSG00000198947, ENSG00000066279, ENSG00000157404, ENSG00000087074, ENSG00000080819, ENSG00000196730, ENSG00000138814, ENSG00000179348, ENSG00000118194, ENSG00000198933, ENSG00000118257, ENSG00000198734, ENSG00000076513, ENSG00000181019, ENSG00000257017, ENSG00000146674, ENSG00000136869, ENSG00000166825, ENSG00000058262, ENSG00000090339, ENSG00000125538, ENSG00000138160, ENSG00000178726, ENSG00000163235, ENSG00000092820, ENSG00000144668, ENSG00000162692, ENSG00000010404, ENSG00000135604, ENSG00000137965, ENSG00000102265, ENSG00000054392, ENSG00000087245, ENSG00000197142, ENSG00000149418, ENSG00000016391, ENSG00000251322, ENSG00000131149, ENSG00000102174, ENSG00000112715, ENSG00000111206, ENSG00000163464, ENSG00000143753, ENSG00000187741, ENSG00000167202, ENSG00000165025, ENSG00000106992, ENSG00000134323, ENSG00000100234, ENSG00000137693, ENSG00000115956, ENSG00000054983, ENSG00000174238, ENSG00000196924, ENSG00000135678, ENSG00000130429, ENSG00000011422, ENSG00000197971, ENSG00000082781, ENSG00000110218, ENSG00000134830, ENSG00000143924, ENSG00000150782, ENSG00000134243, ENSG00000112096, ENSG00000087266, ENSG00000198814, ENSG00000138755, ENSG00000143476, ENSG00000039068, ENSG00000089127, ENSG00000116016, ENSG00000115392, ENSG00000232810, ENSG00000170873, ENSG00000130635, ENSG00000106462, ENSG00000165527, ENSG00000055332, ENSG00000121966, ENSG00000099250, ENSG00000115232, ENSG00000085511, ENSG00000173585, ENSG00000011600, ENSG00000158186, ENSG00000196549, ENSG00000164946, ENSG00000049323, ENSG00000198951, ENSG00000170312, ENSG00000156110, ENSG00000080546, ENSG00000096968, ENSG00000148154, ENSG00000196712, ENSG00000180644, ENSG00000111537, ENSG00000118515, ENSG00000168283, ENSG00000180871, ENSG00000177409, ENSG00000130222, ENSG00000151748, ENSG00000169359, ENSG00000119969, ENSG00000068323, ENSG00000049247, ENSG00000138448, ENSG00000150593, ENSG00000163412, ENSG00000077782, ENSG00000038427, ENSG00000134215, ENSG00000142657, ENSG00000147065, ENSG00000005381, ENSG00000140941, ENSG00000135821, ENSG00000106615, ENSG00000185499, ENSG00000171791, ENSG00000059378, ENSG00000110448, ENSG00000086062, ENSG00000133063, ENSG00000160179, ENSG00000111275, ENSG00000068366, ENSG00000119318, ENSG00000105329, ENSG00000118777, ENSG00000139618, ENSG00000119912, ENSG00000104267, ENSG00000141556, ENSG00000111640, ENSG00000177606, ENSG00000137265, ENSG00000109458, ENSG00000167470, ENSG00000148180, ENSG00000107521, ENSG00000221838, ENSG00000145675, ENSG00000134627, ENSG00000185338, ENSG00000151694, ENSG00000156052, ENSG00000111012, ENSG00000132646, ENSG00000135144, ENSG00000213066
Total autosomal trisomy	0.0017055185	0.0068963141	0.7273316269	1.479471658	105	ENSG00000184371, ENSG00000170266, ENSG00000174059, ENSG00000113916, ENSG00000122025, ENSG00000130402, ENSG00000139083, ENSG00000124762, ENSG00000148848, ENSG00000171051, ENSG00000143013, ENSG00000138814, ENSG00000146674, ENSG00000166825, ENSG00000148053, ENSG00000124275, ENSG00000121039, ENSG00000135678, ENSG00000113580, ENSG00000089127, ENSG00000115392, ENSG00000196712, ENSG00000169641, ENSG00000000938, ENSG00000171791, ENSG00000187240, ENSG00000110448, ENSG00000105329, ENSG00000023445, ENSG00000120129
Pustulosis palmaris et plantaris	0.0017123586	0.0069158361	0.7203362845	1.4715349002	113	ENSG00000183813, ENSG00000159640, ENSG00000167207, ENSG00000182985, ENSG00000112486, ENSG00000118503, ENSG00000174059, ENSG00000163599, ENSG00000164136, ENSG00000164047, ENSG00000186810, ENSG00000169429, ENSG00000115009, ENSG00000136689, ENSG00000145901, ENSG00000164111, ENSG00000138814, ENSG00000136869, ENSG00000090339, ENSG00000125538, ENSG00000112715, ENSG00000114948, ENSG00000169258, ENSG00000101665, ENSG00000109861, ENSG00000150782, ENSG00000124391, ENSG00000232810, ENSG00000196549, ENSG00000170312, ENSG00000103313, ENSG00000164951, ENSG00000148154, ENSG00000152056, ENSG00000111537, ENSG00000110080, ENSG00000067057, ENSG00000185499, ENSG00000105329, ENSG00000111640, ENSG00000177156, ENSG00000163106, ENSG00000197561, ENSG00000170525, ENSG00000111012, ENSG00000132646, ENSG00000078237
optic neuritis	0.0017247448	0.0069576853	0.7639589315	1.5137078493	72	ENSG00000160791, ENSG00000198502, ENSG00000197442, ENSG00000121807, ENSG00000151012, ENSG00000174059, ENSG00000163221, ENSG00000163599, ENSG00000102524, ENSG00000186810, ENSG00000169429, ENSG00000171867, ENSG00000277586, ENSG00000100985, ENSG00000153113, ENSG00000121957, ENSG00000182253, ENSG00000148346, ENSG00000090339, ENSG00000125538, ENSG00000087245, ENSG00000162734, ENSG00000158856, ENSG00000130779, ENSG00000197971, ENSG00000267534, ENSG00000113580, ENSG00000112096, ENSG00000138755, ENSG00000149131, ENSG00000180739, ENSG00000232810
cold urticaria	0.0017344513	0.006988639	0.7184624072	1.4691220895	115	ENSG00000070731, ENSG00000167207, ENSG00000162711, ENSG00000112486, ENSG00000113916, ENSG00000135404, ENSG00000163221, ENSG00000163599, ENSG00000102524, ENSG00000164136, ENSG00000005020, ENSG00000147889, ENSG00000019582, ENSG00000156127, ENSG00000137752, ENSG00000136826, ENSG00000161405, ENSG00000163220, ENSG00000157404, ENSG00000197943, ENSG00000125538, ENSG00000138600, ENSG00000117560, ENSG00000091106, ENSG00000155629, ENSG00000082781, ENSG00000150782, ENSG00000149131, ENSG00000232810, ENSG00000170873, ENSG00000091181, ENSG00000082512, ENSG00000172270, ENSG00000140287, ENSG00000163131, ENSG00000103313, ENSG00000159958, ENSG00000264522, ENSG00000142405, ENSG00000196639, ENSG00000102678
Craniostenosis associated with a strabismus	0.0017400685	0.0070030626	0.6067675545	1.2855441582	488	ENSG00000120875, ENSG00000112378, ENSG00000134107, ENSG00000231389, ENSG00000162711, ENSG00000273445, ENSG00000234614, ENSG00000057657, ENSG00000123405, ENSG00000171310, ENSG00000112782, ENSG00000182472, ENSG00000069667, ENSG00000156475, ENSG00000102524, ENSG00000171476, ENSG00000180875, ENSG00000005020, ENSG00000100628, ENSG00000169429, ENSG00000124762, ENSG00000141540, ENSG00000105967, ENSG00000005102, ENSG00000196562, ENSG00000135046, ENSG00000116741, ENSG00000135218, ENSG00000137501, ENSG00000118971, ENSG00000185477, ENSG00000178773, ENSG00000006704, ENSG00000124107, ENSG00000171368, ENSG00000143801, ENSG00000271503, ENSG00000152804, ENSG00000143013, ENSG00000100292, ENSG00000150347, ENSG00000075223, ENSG00000177311, ENSG00000134242, ENSG00000160789, ENSG00000117115, ENSG00000008394, ENSG00000136869, ENSG00000178075, ENSG00000178726, ENSG00000100342, ENSG00000066468, ENSG00000107968, ENSG00000163235, ENSG00000248323, ENSG00000185010, ENSG00000112414, ENSG00000121895, ENSG00000143036, ENSG00000168497, ENSG00000087245, ENSG00000100427, ENSG00000280237, ENSG00000154451, ENSG00000197956, ENSG00000197930, ENSG00000108932, ENSG00000132359, ENSG00000134323, ENSG00000213949, ENSG00000261115, ENSG00000245532, ENSG00000080854, ENSG00000173391, ENSG00000088882, ENSG00000152689, ENSG00000257335, ENSG00000130066, ENSG00000149131, ENSG00000162878, ENSG00000100889, ENSG00000232810, ENSG00000170873, ENSG00000151914, ENSG00000068024, ENSG00000049249, ENSG00000100031, ENSG00000179869, ENSG00000154188, ENSG00000125089, ENSG00000140564, ENSG00000107551, ENSG00000158825, ENSG00000157551, ENSG00000011600, ENSG00000169508, ENSG00000167680, ENSG00000116299, ENSG00000142583, ENSG00000196549, ENSG00000164946, ENSG00000121552, ENSG00000159842
response to bronchodilator	0.0017460399	0.007018876	0.630194252	1.331606818	341	ENSG00000000971, ENSG00000181104, ENSG00000178573, ENSG00000183508, ENSG00000111728, ENSG00000128656, ENSG00000178860, ENSG00000162630, ENSG00000080822, ENSG00000196141, ENSG00000124126, ENSG00000136205, ENSG00000134489, ENSG00000180875, ENSG00000124942, ENSG00000067082, ENSG00000160796, ENSG00000136161, ENSG00000019582, ENSG00000196562, ENSG00000135046, ENSG00000135925, ENSG00000164484, ENSG00000102837, ENSG00000106952, ENSG00000150681, ENSG00000171502, ENSG00000157985, ENSG00000150347, ENSG00000172197, ENSG00000128245, ENSG00000012660, ENSG00000145416, ENSG00000171735, ENSG00000105339, ENSG00000122417, ENSG00000143507, ENSG00000132514, ENSG00000157404, ENSG00000187210, ENSG00000196730, ENSG00000166927, ENSG00000173852, ENSG00000086300, ENSG00000152127, ENSG00000058262, ENSG00000113448, ENSG00000134061, ENSG00000147459, ENSG00000168769, ENSG00000100629, ENSG00000154917, ENSG00000198369, ENSG00000140678, ENSG00000185261, ENSG00000121297, ENSG00000115956, ENSG00000111186, ENSG00000076356, ENSG00000168818, ENSG00000162772, ENSG00000111885, ENSG00000129534, ENSG00000156738, ENSG00000179869, ENSG00000139687, ENSG00000073792, ENSG00000163453, ENSG00000113532, ENSG00000115232, ENSG00000137474, ENSG00000154240, ENSG00000143669, ENSG00000174099, ENSG00000118495, ENSG00000186469, ENSG00000169896, ENSG00000176463, ENSG00000073712, ENSG00000136828, ENSG00000136379, ENSG00000110076, ENSG00000128268, ENSG00000118680, ENSG00000134215, ENSG00000005381, ENSG00000122644, ENSG00000143341, ENSG00000153029, ENSG00000168916
fibromyalgia	0.0017500382	0.0070267306	0.7333288089	1.4853188268	98	ENSG00000159640, ENSG00000178573, ENSG00000162711, ENSG00000174059, ENSG00000136205, ENSG00000163221, ENSG00000164136, ENSG00000122025, ENSG00000005020, ENSG00000169429, ENSG00000169252, ENSG00000185624, ENSG00000100985, ENSG00000104918, ENSG00000182253, ENSG00000182578, ENSG00000146674, ENSG00000090339, ENSG00000125538, ENSG00000178726, ENSG00000016391, ENSG00000112715, ENSG00000135678, ENSG00000113580, ENSG00000010704, ENSG00000232810, ENSG00000079308, ENSG00000151914, ENSG00000167535, ENSG00000103313, ENSG00000112812, ENSG00000089692, ENSG00000196639, ENSG00000117682, ENSG00000067191, ENSG00000142657
temporal lobe epilepsy	0.0017574192	0.0070481329	0.6722135584	1.4055504327	195	ENSG00000178607, ENSG00000000971, ENSG00000087258, ENSG00000131203, ENSG00000101439, ENSG00000186318, ENSG00000138185, ENSG00000136205, ENSG00000074416, ENSG00000273749, ENSG00000106688, ENSG00000135046, ENSG00000075651, ENSG00000085563, ENSG00000100985, ENSG00000137752, ENSG00000153113, ENSG00000182253, ENSG00000198947, ENSG00000136869, ENSG00000148053, ENSG00000090339, ENSG00000125538, ENSG00000196954, ENSG00000079999, ENSG00000102265, ENSG00000087245, ENSG00000251322, ENSG00000102174, ENSG00000112715, ENSG00000114948, ENSG00000101665, ENSG00000130779, ENSG00000127022, ENSG00000101412, ENSG00000131042, ENSG00000232810, ENSG00000170873, ENSG00000121966, ENSG00000111181, ENSG00000156110, ENSG00000159842, ENSG00000196712, ENSG00000111537, ENSG00000129219, ENSG00000169359, ENSG00000110080, ENSG00000213903, ENSG00000135821, ENSG00000118777, ENSG00000275302, ENSG00000148180, ENSG00000221838, ENSG00000125675, ENSG00000002549, ENSG00000132646
cryptococcal meningitis	0.0017638261	0.007065583	0.8438734478	1.551416421	33	ENSG00000160791, ENSG00000102524, ENSG00000120885, ENSG00000186810, ENSG00000169429, ENSG00000162747, ENSG00000107796, ENSG00000271503, ENSG00000120217, ENSG00000072694, ENSG00000102265, ENSG00000143226, ENSG00000138755, ENSG00000232810, ENSG00000169245, ENSG00000159958, ENSG00000148154, ENSG00000111537
vaginal inflammation	0.00180575	0.0072251021	0.8434627974	1.5506614622	33	ENSG00000172243, ENSG00000162711, ENSG00000118113, ENSG00000012223, ENSG00000169429, ENSG00000095303, ENSG00000135218, ENSG00000085563, ENSG00000137752, ENSG00000143546, ENSG00000243244, ENSG00000148346, ENSG00000125538, ENSG00000150782, ENSG00000232810, ENSG00000172270, ENSG00000111537, ENSG00000134531, ENSG00000005381, ENSG00000196743, ENSG00000185499
Rare genetic female infertility	0.0018216033	0.0072800587	0.5659116749	1.2021274522	1028	ENSG00000008283, ENSG00000204161, ENSG00000179344, ENSG00000181104, ENSG00000100097, ENSG00000101439, ENSG00000059377, ENSG00000171860, ENSG00000057657, ENSG00000128656, ENSG00000116815, ENSG00000182985, ENSG00000160683, ENSG00000130396, ENSG00000048052, ENSG00000131724, ENSG00000151012, ENSG00000115919, ENSG00000170266, ENSG00000044115, ENSG00000163221, ENSG00000026103, ENSG00000154237, ENSG00000029534, ENSG00000070882, ENSG00000112419, ENSG00000102524, ENSG00000120885, ENSG00000171476, ENSG00000122025, ENSG00000124942, ENSG00000177189, ENSG00000130402, ENSG00000185697, ENSG00000179639, ENSG00000136040, ENSG00000141458, ENSG00000124762, ENSG00000160007, ENSG00000174233, ENSG00000136856, ENSG00000273749, ENSG00000095794, ENSG00000105967, ENSG00000114013, ENSG00000166949, ENSG00000101384, ENSG00000049768, ENSG00000163297, ENSG00000182511, ENSG00000174944, ENSG00000135046, ENSG00000148848, ENSG00000135218, ENSG00000013619, ENSG00000118971, ENSG00000176871, ENSG00000170275, ENSG00000162889, ENSG00000171867, ENSG00000095397, ENSG00000196975, ENSG00000163421, ENSG00000119900, ENSG00000140575, ENSG00000112137, ENSG00000165092, ENSG00000137752, ENSG00000173805, ENSG00000061337, ENSG00000103966, ENSG00000108405, ENSG00000104918, ENSG00000111817, ENSG00000085832, ENSG00000177311, ENSG00000171552, ENSG00000100079, ENSG00000134242, ENSG00000169499, ENSG00000161011, ENSG00000145012, ENSG00000116824, ENSG00000101000, ENSG00000188313, ENSG00000198947, ENSG00000066279, ENSG00000157404, ENSG00000170837, ENSG00000124882, ENSG00000008394, ENSG00000214595, ENSG00000101752, ENSG00000257017, ENSG00000146674, ENSG00000166825, ENSG00000058262, ENSG00000148053, ENSG00000044459, ENSG00000090339, ENSG00000136560, ENSG00000170113, ENSG00000223609, ENSG00000169439, ENSG00000066468, ENSG00000092820, ENSG00000159339, ENSG00000104043, ENSG00000258227, ENSG00000168769, ENSG00000130821, ENSG00000145685, ENSG00000102265, ENSG00000087245, ENSG00000005379, ENSG00000112715, ENSG00000066294, ENSG00000121039, ENSG00000197956, ENSG00000164611, ENSG00000187741, ENSG00000121297, ENSG00000091106, ENSG00000054523, ENSG00000115956, ENSG00000073282, ENSG00000176597, ENSG00000196924, ENSG00000245532, ENSG00000161217, ENSG00000079385, ENSG00000132205, ENSG00000166147, ENSG00000155629, ENSG00000164105, ENSG00000138031, ENSG00000155090, ENSG00000166333, ENSG00000162772, ENSG00000113580, ENSG00000112096, ENSG00000165409, ENSG00000116641, ENSG00000087266, ENSG00000198814, ENSG00000049089, ENSG00000166794, ENSG00000204482, ENSG00000143476, ENSG00000109906, ENSG00000089127, ENSG00000156738, ENSG00000116016, ENSG00000163961, ENSG00000115392, ENSG00000232810, ENSG00000170873, ENSG00000134824, ENSG00000140564, ENSG00000139182, ENSG00000158825, ENSG00000144746, ENSG00000163453, ENSG00000135956, ENSG00000085511, ENSG00000137474, ENSG00000172270, ENSG00000151116, ENSG00000008294, ENSG00000049245, ENSG00000144199, ENSG00000143669, ENSG00000174171, ENSG00000172936, ENSG00000196712, ENSG00000139132, ENSG00000118515, ENSG00000180871, ENSG00000130222, ENSG00000163661, ENSG00000183864, ENSG00000255302, ENSG00000197694, ENSG00000150593, ENSG00000163412, ENSG00000077782, ENSG00000134046, ENSG00000142657, ENSG00000005381, ENSG00000122644, ENSG00000119899, ENSG00000128383, ENSG00000106615, ENSG00000108946, ENSG00000185499, ENSG00000118193, ENSG00000086062, ENSG00000068366, ENSG00000185022, ENSG00000035681, ENSG00000105329, ENSG00000139618, ENSG00000104267, ENSG00000158019, ENSG00000111640, ENSG00000134852, ENSG00000116977, ENSG00000138071, ENSG00000070495, ENSG00000167470, ENSG00000197561, ENSG00000005249, ENSG00000125675, ENSG00000134627
endometrium adenocarcinoma	0.0018367509	0.0073320708	0.6514651679	1.3705514053	252	ENSG00000184371, ENSG00000148175, ENSG00000100097, ENSG00000025708, ENSG00000130396, ENSG00000112486, ENSG00000138185, ENSG00000131981, ENSG00000174059, ENSG00000120885, ENSG00000012223, ENSG00000133048, ENSG00000169429, ENSG00000167553, ENSG00000095303, ENSG00000124762, ENSG00000136856, ENSG00000147889, ENSG00000069702, ENSG00000164342, ENSG00000049768, ENSG00000102837, ENSG00000271503, ENSG00000165092, ENSG00000100985, ENSG00000115009, ENSG00000176014, ENSG00000182578, ENSG00000157404, ENSG00000164111, ENSG00000196730, ENSG00000101752, ENSG00000146674, ENSG00000136869, ENSG00000090339, ENSG00000125538, ENSG00000066468, ENSG00000107485, ENSG00000080986, ENSG00000102265, ENSG00000087245, ENSG00000112715, ENSG00000172059, ENSG00000197956, ENSG00000078081, ENSG00000079385, ENSG00000011422, ENSG00000039068, ENSG00000116016, ENSG00000272398, ENSG00000118508, ENSG00000232810, ENSG00000137267, ENSG00000154188, ENSG00000139687, ENSG00000003402, ENSG00000260314, ENSG00000073792, ENSG00000121966, ENSG00000116299, ENSG00000156110, ENSG00000044574, ENSG00000196712, ENSG00000111537, ENSG00000143799, ENSG00000118515, ENSG00000163251, ENSG00000064012, ENSG00000188229, ENSG00000180871, ENSG00000196639, ENSG00000169359, ENSG00000102678, ENSG00000077782, ENSG00000134046, ENSG00000125347, ENSG00000147065, ENSG00000185499, ENSG00000171791, ENSG00000105329, ENSG00000104267, ENSG00000111640, ENSG00000164924, ENSG00000177606, ENSG00000197561, ENSG00000145675, ENSG00000132646, ENSG00000118640, ENSG00000167508, ENSG00000114923
Genetic syndrome with a central nervous system malformation as major feature	0.0018459998	0.0073604424	0.5571578629	1.1841223475	1243	ENSG00000115902, ENSG00000075426, ENSG00000159640, ENSG00000080573, ENSG00000128604, ENSG00000087258, ENSG00000131203, ENSG00000196914, ENSG00000057657, ENSG00000128656, ENSG00000116815, ENSG00000182985, ENSG00000074527, ENSG00000138311, ENSG00000151012, ENSG00000112486, ENSG00000171310, ENSG00000102962, ENSG00000277443, ENSG00000170266, ENSG00000173040, ENSG00000077264, ENSG00000124145, ENSG00000069667, ENSG00000174059, ENSG00000134508, ENSG00000136205, ENSG00000163221, ENSG00000026103, ENSG00000154237, ENSG00000102878, ENSG00000070882, ENSG00000146070, ENSG00000120885, ENSG00000075618, ENSG00000130402, ENSG00000082458, ENSG00000151208, ENSG00000169429, ENSG00000095303, ENSG00000141458, ENSG00000124762, ENSG00000160007, ENSG00000143869, ENSG00000147889, ENSG00000197535, ENSG00000105967, ENSG00000005102, ENSG00000114013, ENSG00000069974, ENSG00000166949, ENSG00000106688, ENSG00000010671, ENSG00000157193, ENSG00000150938, ENSG00000221869, ENSG00000049768, ENSG00000185624, ENSG00000167996, ENSG00000115904, ENSG00000135925, ENSG00000013619, ENSG00000118971, ENSG00000170275, ENSG00000006704, ENSG00000162889, ENSG00000171867, ENSG00000277586, ENSG00000075651, ENSG00000163421, ENSG00000143013, ENSG00000115687, ENSG00000159733, ENSG00000157985, ENSG00000100985, ENSG00000153113, ENSG00000100292, ENSG00000150347, ENSG00000115009, ENSG00000104918, ENSG00000138821, ENSG00000085832, ENSG00000121957, ENSG00000007062, ENSG00000136810, ENSG00000124813, ENSG00000171552, ENSG00000051523, ENSG00000161011, ENSG00000187079, ENSG00000120217, ENSG00000182253, ENSG00000116824, ENSG00000070961, ENSG00000182578, ENSG00000139116, ENSG00000067840, ENSG00000006534, ENSG00000198947, ENSG00000182534, ENSG00000066279, ENSG00000135636, ENSG00000120306, ENSG00000177374, ENSG00000196730, ENSG00000112149, ENSG00000198734, ENSG00000148346, ENSG00000181019, ENSG00000257017, ENSG00000146674, ENSG00000136869, ENSG00000148053, ENSG00000044459, ENSG00000090339, ENSG00000114850, ENSG00000125538, ENSG00000169439, ENSG00000138160, ENSG00000187796, ENSG00000066468, ENSG00000107485, ENSG00000092820, ENSG00000185010, ENSG00000112414, ENSG00000130821, ENSG00000197122, ENSG00000102265, ENSG00000010017, ENSG00000158517, ENSG00000196569, ENSG00000147852, ENSG00000149418, ENSG00000016391, ENSG00000102174, ENSG00000112715, ENSG00000171840, ENSG00000066294, ENSG00000176890, ENSG00000101665, ENSG00000117560, ENSG00000139579, ENSG00000164611, ENSG00000198910, ENSG00000127022, ENSG00000109756, ENSG00000134323, ENSG00000100234, ENSG00000090382, ENSG00000166340, ENSG00000054523, ENSG00000115956, ENSG00000073282, ENSG00000196924, ENSG00000116106, ENSG00000186350, ENSG00000111186, ENSG00000161217, ENSG00000171603, ENSG00000130429, ENSG00000076356, ENSG00000166228, ENSG00000197971, ENSG00000173406, ENSG00000165168, ENSG00000082781, ENSG00000138031, ENSG00000167004, ENSG00000166333, ENSG00000117450, ENSG00000162772, ENSG00000150782, ENSG00000113580, ENSG00000112096, ENSG00000087266, ENSG00000049089, ENSG00000204482, ENSG00000147044, ENSG00000039068, ENSG00000159720, ENSG00000089127, ENSG00000116016, ENSG00000115392, ENSG00000160213, ENSG00000232810, ENSG00000079308, ENSG00000170873, ENSG00000076003, ENSG00000049249, ENSG00000173540, ENSG00000140564, ENSG00000139687, ENSG00000139182, ENSG00000158825, ENSG00000170734, ENSG00000196821, ENSG00000121966, ENSG00000135956, ENSG00000099250, ENSG00000115232, ENSG00000137474, ENSG00000011600, ENSG00000168394, ENSG00000164946, ENSG00000049323, ENSG00000100285, ENSG00000186522, ENSG00000184307, ENSG00000005884, ENSG00000027697, ENSG00000103313, ENSG00000159842, ENSG00000122877, ENSG00000096968, ENSG00000144199, ENSG00000143669, ENSG00000104490, ENSG00000148154, ENSG00000044574, ENSG00000149485, ENSG00000196712, ENSG00000111537, ENSG00000143799, ENSG00000139899, ENSG00000107317, ENSG00000169641, ENSG00000148200, ENSG00000166710, ENSG00000018408, ENSG00000089692, ENSG00000166793, ENSG00000169359, ENSG00000106991, ENSG00000197694, ENSG00000101773, ENSG00000102678, ENSG00000119969, ENSG00000049247, ENSG00000007944, ENSG00000177426, ENSG00000110080, ENSG00000077782, ENSG00000173085, ENSG00000100605, ENSG00000142657, ENSG00000174437, ENSG00000110092, ENSG00000112977, ENSG00000005381, ENSG00000119899, ENSG00000119686, ENSG00000135821, ENSG00000100243, ENSG00000185499, ENSG00000118193, ENSG00000171791, ENSG00000187240, ENSG00000105186, ENSG00000086062, ENSG00000068366, ENSG00000105329, ENSG00000130649, ENSG00000149557, ENSG00000100219, ENSG00000158019, ENSG00000141556, ENSG00000140105, ENSG00000111640, ENSG00000162599, ENSG00000164924, ENSG00000099954, ENSG00000177606, ENSG00000109458, ENSG00000152784, ENSG00000137166, ENSG00000163106, ENSG00000148180, ENSG00000173218, ENSG00000197561
Metabolic disease with cataract	0.0018527571	0.0073702848	0.5801269899	1.2312860614	769	ENSG00000008283, ENSG00000159640, ENSG00000087258, ENSG00000178573, ENSG00000134107, ENSG00000162711, ENSG00000100097, ENSG00000118113, ENSG00000064763, ENSG00000128656, ENSG00000025708, ENSG00000072840, ENSG00000182985, ENSG00000163568, ENSG00000074527, ENSG00000151012, ENSG00000182718, ENSG00000118503, ENSG00000170266, ENSG00000245848, ENSG00000138185, ENSG00000174059, ENSG00000154237, ENSG00000102878, ENSG00000163599, ENSG00000164136, ENSG00000012779, ENSG00000120885, ENSG00000012223, ENSG00000177189, ENSG00000130402, ENSG00000141458, ENSG00000136856, ENSG00000147889, ENSG00000197535, ENSG00000067082, ENSG00000186197, ENSG00000123240, ENSG00000185624, ENSG00000182621, ENSG00000133794, ENSG00000171867, ENSG00000163565, ENSG00000146242, ENSG00000020633, ENSG00000157985, ENSG00000100985, ENSG00000137752, ENSG00000197594, ENSG00000104918, ENSG00000146376, ENSG00000161011, ENSG00000120217, ENSG00000160789, ENSG00000116824, ENSG00000151883, ENSG00000066279, ENSG00000120306, ENSG00000169692, ENSG00000138814, ENSG00000163932, ENSG00000106327, ENSG00000118194, ENSG00000076513, ENSG00000257017, ENSG00000146674, ENSG00000110057, ENSG00000136869, ENSG00000166825, ENSG00000058262, ENSG00000148053, ENSG00000090339, ENSG00000170113, ENSG00000197943, ENSG00000125538, ENSG00000169439, ENSG00000129993, ENSG00000010404, ENSG00000130821, ENSG00000197122, ENSG00000129667, ENSG00000196218, ENSG00000102265, ENSG00000160588, ENSG00000087245, ENSG00000197142, ENSG00000135929, ENSG00000164733, ENSG00000131149, ENSG00000102174, ENSG00000112715, ENSG00000066294, ENSG00000114948, ENSG00000111206, ENSG00000143753, ENSG00000072274, ENSG00000167202, ENSG00000109756, ENSG00000035403, ENSG00000054523, ENSG00000174238, ENSG00000196924, ENSG00000135678, ENSG00000166228, ENSG00000147202, ENSG00000082781, ENSG00000150782, ENSG00000087266, ENSG00000116717, ENSG00000152217, ENSG00000109906, ENSG00000039068, ENSG00000162878, ENSG00000089127, ENSG00000116016, ENSG00000022267, ENSG00000010704, ENSG00000232810, ENSG00000170873, ENSG00000100031, ENSG00000100592, ENSG00000106462, ENSG00000139687, ENSG00000139182, ENSG00000198829, ENSG00000168918, ENSG00000137474, ENSG00000169508, ENSG00000139436, ENSG00000156110, ENSG00000103313, ENSG00000102580, ENSG00000044574, ENSG00000136867, ENSG00000111537, ENSG00000102172, ENSG00000104774, ENSG00000264522, ENSG00000180871, ENSG00000117461, ENSG00000176903, ENSG00000119655, ENSG00000102678, ENSG00000119969, ENSG00000163412, ENSG00000077782, ENSG00000134215, ENSG00000142657, ENSG00000174437, ENSG00000214021, ENSG00000119899, ENSG00000185499, ENSG00000171791, ENSG00000059378, ENSG00000187240, ENSG00000086062, ENSG00000151729, ENSG00000111275, ENSG00000068366, ENSG00000089006, ENSG00000105329, ENSG00000118777, ENSG00000118705, ENSG00000119912, ENSG00000100219, ENSG00000104267, ENSG00000177156, ENSG00000155368
Rare hereditary ataxia	0.0018517998	0.0073702848	0.5563147603	1.1823907982	1267	ENSG00000115902, ENSG00000008283, ENSG00000150093, ENSG00000159640, ENSG00000196126, ENSG00000160791, ENSG00000128604, ENSG00000070731, ENSG00000100097, ENSG00000118113, ENSG00000164938, ENSG00000064763, ENSG00000128656, ENSG00000186318, ENSG00000138166, ENSG00000074527, ENSG00000124788, ENSG00000048052, ENSG00000119508, ENSG00000112486, ENSG00000112782, ENSG00000277443, ENSG00000170266, ENSG00000245848, ENSG00000138185, ENSG00000124145, ENSG00000131981, ENSG00000069667, ENSG00000174059, ENSG00000113916, ENSG00000135404, ENSG00000156475, ENSG00000026103, ENSG00000163599, ENSG00000196586, ENSG00000164136, ENSG00000146070, ENSG00000120885, ENSG00000164047, ENSG00000130402, ENSG00000105953, ENSG00000082458, ENSG00000169429, ENSG00000139083, ENSG00000141458, ENSG00000124762, ENSG00000174233, ENSG00000136856, ENSG00000147889, ENSG00000197535, ENSG00000116574, ENSG00000067082, ENSG00000114013, ENSG00000106069, ENSG00000166949, ENSG00000010671, ENSG00000123240, ENSG00000177301, ENSG00000150938, ENSG00000221869, ENSG00000134827, ENSG00000185624, ENSG00000167996, ENSG00000013619, ENSG00000166527, ENSG00000118971, ENSG00000133794, ENSG00000170275, ENSG00000124107, ENSG00000171368, ENSG00000162889, ENSG00000171867, ENSG00000095397, ENSG00000271503, ENSG00000085563, ENSG00000100985, ENSG00000137752, ENSG00000153113, ENSG00000100292, ENSG00000173805, ENSG00000085832, ENSG00000136689, ENSG00000007062, ENSG00000150637, ENSG00000136810, ENSG00000012660, ENSG00000115155, ENSG00000171735, ENSG00000120217, ENSG00000151883, ENSG00000182534, ENSG00000066279, ENSG00000087074, ENSG00000149428, ENSG00000196730, ENSG00000105810, ENSG00000138814, ENSG00000118257, ENSG00000148346, ENSG00000181019, ENSG00000020577, ENSG00000146674, ENSG00000136869, ENSG00000148053, ENSG00000044459, ENSG00000090339, ENSG00000170113, ENSG00000125538, ENSG00000169439, ENSG00000187796, ENSG00000138600, ENSG00000107485, ENSG00000092820, ENSG00000184156, ENSG00000112414, ENSG00000130821, ENSG00000196218, ENSG00000266074, ENSG00000102265, ENSG00000087245, ENSG00000196569, ENSG00000147852, ENSG00000149418, ENSG00000135929, ENSG00000102174, ENSG00000112715, ENSG00000171840, ENSG00000114948, ENSG00000162676, ENSG00000072274, ENSG00000172493, ENSG00000164611, ENSG00000198910, ENSG00000127022, ENSG00000167202, ENSG00000169554, ENSG00000106992, ENSG00000137710, ENSG00000134323, ENSG00000035403, ENSG00000166340, ENSG00000054523, ENSG00000054983, ENSG00000101412, ENSG00000174238, ENSG00000196924, ENSG00000116106, ENSG00000240065, ENSG00000161217, ENSG00000171603, ENSG00000076356, ENSG00000166228, ENSG00000197971, ENSG00000069869, ENSG00000173406, ENSG00000082781, ENSG00000131747, ENSG00000167004, ENSG00000267534, ENSG00000162772, ENSG00000187017, ENSG00000140968, ENSG00000150782, ENSG00000118402, ENSG00000183625, ENSG00000113580, ENSG00000116717, ENSG00000187608, ENSG00000152217, ENSG00000181804, ENSG00000138755, ENSG00000039068, ENSG00000116016, ENSG00000163961, ENSG00000010704, ENSG00000160213, ENSG00000232810, ENSG00000079308, ENSG00000170873, ENSG00000151914, ENSG00000068024, ENSG00000106462, ENSG00000139182, ENSG00000198829, ENSG00000260314, ENSG00000163453, ENSG00000164626, ENSG00000129250, ENSG00000113532, ENSG00000030110, ENSG00000137474, ENSG00000169508, ENSG00000074590, ENSG00000055732, ENSG00000196549, ENSG00000049323, ENSG00000169245, ENSG00000170312, ENSG00000100285, ENSG00000139436, ENSG00000027697, ENSG00000109654, ENSG00000122877, ENSG00000143669, ENSG00000092853, ENSG00000104490, ENSG00000108797, ENSG00000044574, ENSG00000149485, ENSG00000108179, ENSG00000196712, ENSG00000073921, ENSG00000076248, ENSG00000111537, ENSG00000143799, ENSG00000130147, ENSG00000118515, ENSG00000139899, ENSG00000102172, ENSG00000264522, ENSG00000064012, ENSG00000166710, ENSG00000164171, ENSG00000018408, ENSG00000176903, ENSG00000106991, ENSG00000197694, ENSG00000101773, ENSG00000119655, ENSG00000102678, ENSG00000124491, ENSG00000119969, ENSG00000007944, ENSG00000134531, ENSG00000077782, ENSG00000125347, ENSG00000134215, ENSG00000100605, ENSG00000103222, ENSG00000110092, ENSG00000214021, ENSG00000005381, ENSG00000101096, ENSG00000119899, ENSG00000196743, ENSG00000118193, ENSG00000171791, ENSG00000110448, ENSG00000089006, ENSG00000119318, ENSG00000198805, ENSG00000105329, ENSG00000118777, ENSG00000118705, ENSG00000139618, ENSG00000119912, ENSG00000100219, ENSG00000023445
septic peritonitis	0.001869446	0.0074280762	0.8280293798	1.5456342514	38	ENSG00000183813, ENSG00000181104, ENSG00000121807, ENSG00000118113, ENSG00000163221, ENSG00000166949, ENSG00000164342, ENSG00000179934, ENSG00000136869, ENSG00000105246, ENSG00000109861, ENSG00000150782, ENSG00000163823, ENSG00000232810, ENSG00000011600, ENSG00000169245, ENSG00000111537, ENSG00000180871
neuromyelitis optica	0.0019038802	0.0075561619	0.7328725905	1.483409528	97	ENSG00000183813, ENSG00000128604, ENSG00000134460, ENSG00000116815, ENSG00000182985, ENSG00000223865, ENSG00000102524, ENSG00000186810, ENSG00000008517, ENSG00000168685, ENSG00000100985, ENSG00000104918, ENSG00000136689, ENSG00000150637, ENSG00000134242, ENSG00000198947, ENSG00000257017, ENSG00000090339, ENSG00000125538, ENSG00000134061, ENSG00000087245, ENSG00000112715, ENSG00000240065, ENSG00000197971, ENSG00000131747, ENSG00000113580, ENSG00000149131, ENSG00000156738, ENSG00000232810, ENSG00000169245, ENSG00000111537, ENSG00000196639, ENSG00000126067, ENSG00000171314, ENSG00000110448, ENSG00000085063, ENSG00000277791
Genetic non-syndromic renal or urinary tract malformation	0.0019356299	0.0076733103	0.6239347193	1.3192831079	366	ENSG00000159640, ENSG00000112378, ENSG00000181104, ENSG00000172243, ENSG00000101439, ENSG00000138061, ENSG00000170017, ENSG00000131981, ENSG00000174059, ENSG00000163221, ENSG00000162367, ENSG00000120885, ENSG00000177189, ENSG00000151208, ENSG00000169429, ENSG00000169504, ENSG00000095303, ENSG00000107779, ENSG00000141458, ENSG00000124762, ENSG00000174233, ENSG00000005102, ENSG00000196576, ENSG00000107796, ENSG00000128567, ENSG00000213719, ENSG00000069702, ENSG00000166949, ENSG00000164342, ENSG00000101384, ENSG00000150938, ENSG00000049768, ENSG00000185624, ENSG00000135218, ENSG00000124107, ENSG00000196975, ENSG00000100985, ENSG00000100292, ENSG00000138821, ENSG00000136689, ENSG00000171552, ENSG00000120217, ENSG00000164111, ENSG00000196730, ENSG00000179348, ENSG00000101752, ENSG00000148346, ENSG00000257017, ENSG00000136869, ENSG00000125538, ENSG00000113658, ENSG00000066468, ENSG00000107485, ENSG00000139187, ENSG00000145649, ENSG00000162692, ENSG00000080986, ENSG00000197122, ENSG00000102265, ENSG00000087245, ENSG00000196569, ENSG00000112715, ENSG00000139579, ENSG00000197956, ENSG00000203710, ENSG00000121297, ENSG00000115956, ENSG00000073282, ENSG00000076356, ENSG00000153814, ENSG00000169116, ENSG00000204936, ENSG00000166333, ENSG00000163993, ENSG00000140968, ENSG00000150782, ENSG00000116717, ENSG00000187608, ENSG00000163823, ENSG00000039068, ENSG00000100311, ENSG00000232810, ENSG00000079308, ENSG00000170873, ENSG00000151914, ENSG00000106462, ENSG00000079335, ENSG00000260314, ENSG00000121966, ENSG00000164626, ENSG00000115232, ENSG00000011600, ENSG00000172270, ENSG00000164946, ENSG00000049323, ENSG00000186522, ENSG00000005884, ENSG00000049245, ENSG00000096968, ENSG00000044574, ENSG00000118495, ENSG00000111537, ENSG00000118515, ENSG00000142185, ENSG00000166710, ENSG00000018408, ENSG00000169359, ENSG00000134046, ENSG00000110092, ENSG00000112977, ENSG00000156802, ENSG00000185499, ENSG00000187240, ENSG00000105329, ENSG00000118777, ENSG00000139618, ENSG00000120129, ENSG00000162599
allergic conjunctivitis	0.0019389955	0.0076777968	0.7720574931	1.5170420603	65	ENSG00000183813, ENSG00000121807, ENSG00000100097, ENSG00000182985, ENSG00000112486, ENSG00000012779, ENSG00000169429, ENSG00000095303, ENSG00000169252, ENSG00000164342, ENSG00000049768, ENSG00000135046, ENSG00000124107, ENSG00000271503, ENSG00000125726, ENSG00000100985, ENSG00000115009, ENSG00000171049, ENSG00000168961, ENSG00000106178, ENSG00000136869, ENSG00000090339, ENSG00000125538, ENSG00000197646, ENSG00000087245, ENSG00000183134, ENSG00000112715, ENSG00000183625, ENSG00000113580, ENSG00000232810, ENSG00000173585, ENSG00000140287, ENSG00000111537, ENSG00000153094, ENSG00000005844, ENSG00000196639
Multiple Organ Failure	0.0019598091	0.0077512817	0.747581106	1.4972820632	83	ENSG00000159640, ENSG00000184371, ENSG00000182985, ENSG00000012779, ENSG00000146070, ENSG00000005020, ENSG00000169429, ENSG00000186891, ENSG00000135046, ENSG00000175899, ENSG00000135218, ENSG00000029153, ENSG00000100985, ENSG00000153113, ENSG00000100292, ENSG00000136689, ENSG00000101000, ENSG00000136869, ENSG00000090339, ENSG00000125538, ENSG00000178726, ENSG00000162692, ENSG00000087245, ENSG00000164733, ENSG00000112715, ENSG00000150782, ENSG00000113580, ENSG00000232810, ENSG00000198053, ENSG00000148154, ENSG00000111537, ENSG00000143799
Hepatic Granuloma	0.0019826443	0.0078325844	0.8355415675	1.5459229417	35	ENSG00000159640, ENSG00000184371, ENSG00000121807, ENSG00000167207, ENSG00000131981, ENSG00000137752, ENSG00000136689, ENSG00000106178, ENSG00000090339, ENSG00000125538, ENSG00000124275, ENSG00000112715, ENSG00000150782, ENSG00000138755, ENSG00000232810
Candidemia	0.001998286	0.0078762718	0.829600613	1.5441765339	37	ENSG00000172243, ENSG00000101439, ENSG00000116815, ENSG00000174130, ENSG00000012223, ENSG00000005020, ENSG00000169429, ENSG00000131370, ENSG00000120217, ENSG00000096996, ENSG00000136869, ENSG00000090339, ENSG00000125538, ENSG00000187796, ENSG00000150782, ENSG00000232810, ENSG00000111537, ENSG00000130147, ENSG00000134215, ENSG00000119899, ENSG00000164691, ENSG00000111640
Candidiasis, Invasive	0.001998286	0.0078762718	0.829600613	1.5441765339	37	ENSG00000172243, ENSG00000101439, ENSG00000116815, ENSG00000174130, ENSG00000012223, ENSG00000005020, ENSG00000169429, ENSG00000131370, ENSG00000120217, ENSG00000096996, ENSG00000136869, ENSG00000090339, ENSG00000125538, ENSG00000187796, ENSG00000150782, ENSG00000232810, ENSG00000111537, ENSG00000130147, ENSG00000134215, ENSG00000119899, ENSG00000164691, ENSG00000111640
chronic myelomonocytic leukemia	0.0020088629	0.0078998419	0.7200166025	1.468626731	110	ENSG00000184371, ENSG00000174059, ENSG00000163599, ENSG00000122025, ENSG00000139083, ENSG00000008517, ENSG00000135218, ENSG00000166527, ENSG00000163563, ENSG00000120217, ENSG00000116824, ENSG00000182578, ENSG00000164111, ENSG00000179348, ENSG00000171631, ENSG00000166825, ENSG00000125538, ENSG00000197646, ENSG00000168769, ENSG00000119535, ENSG00000117400, ENSG00000112715, ENSG00000162676, ENSG00000143753, ENSG00000242550, ENSG00000165168, ENSG00000152217, ENSG00000232810, ENSG00000106462, ENSG00000099250, ENSG00000096968, ENSG00000108797, ENSG00000196712, ENSG00000105656, ENSG00000077782, ENSG00000005381, ENSG00000171848, ENSG00000137265, ENSG00000197561, ENSG00000132646, ENSG00000213066, ENSG00000167508, ENSG00000182054
Combined immunodeficiency with skin granulomas	0.002007789	0.0078998419	0.6734350376	1.4063246958	187	ENSG00000183813, ENSG00000179583, ENSG00000128604, ENSG00000120875, ENSG00000179344, ENSG00000066336, ENSG00000112486, ENSG00000102524, ENSG00000164136, ENSG00000134470, ENSG00000122025, ENSG00000133048, ENSG00000185697, ENSG00000102871, ENSG00000010671, ENSG00000019582, ENSG00000073861, ENSG00000168685, ENSG00000101916, ENSG00000085832, ENSG00000171049, ENSG00000136869, ENSG00000138600, ENSG00000129667, ENSG00000066294, ENSG00000104903, ENSG00000162676, ENSG00000172493, ENSG00000165025, ENSG00000137101, ENSG00000069869, ENSG00000056736, ENSG00000152689, ENSG00000170776, ENSG00000140968, ENSG00000087266, ENSG00000156738, ENSG00000136286, ENSG00000272398, ENSG00000070190, ENSG00000049249, ENSG00000091181, ENSG00000082512, ENSG00000104081, ENSG00000115602, ENSG00000260314, ENSG00000121966, ENSG00000115232, ENSG00000173585, ENSG00000158186, ENSG00000069399, ENSG00000151116, ENSG00000159958
Oligosaccharidosis	0.0020201833	0.0079352799	0.7039886616	1.4492787791	131	ENSG00000128604, ENSG00000087258, ENSG00000178573, ENSG00000100097, ENSG00000170266, ENSG00000105953, ENSG00000147889, ENSG00000064601, ENSG00000100985, ENSG00000187079, ENSG00000161405, ENSG00000006534, ENSG00000169692, ENSG00000162594, ENSG00000118194, ENSG00000136869, ENSG00000169439, ENSG00000187796, ENSG00000197122, ENSG00000164733, ENSG00000143753, ENSG00000109861, ENSG00000152217, ENSG00000170873, ENSG00000100592, ENSG00000135956, ENSG00000198951, ENSG00000143669, ENSG00000104774, ENSG00000166793, ENSG00000167107, ENSG00000119655
Alpha-thalassemia	0.0020341527	0.0079810306	0.6475878107	1.3631792082	260	ENSG00000184371, ENSG00000100385, ENSG00000123405, ENSG00000182985, ENSG00000182718, ENSG00000138061, ENSG00000174059, ENSG00000139289, ENSG00000162367, ENSG00000143842, ENSG00000122025, ENSG00000177189, ENSG00000169429, ENSG00000124762, ENSG00000067082, ENSG00000069702, ENSG00000221869, ENSG00000182511, ENSG00000163554, ENSG00000135218, ENSG00000136167, ENSG00000100292, ENSG00000103966, ENSG00000162104, ENSG00000160271, ENSG00000198947, ENSG00000087074, ENSG00000105610, ENSG00000127951, ENSG00000106327, ENSG00000143995, ENSG00000148346, ENSG00000257017, ENSG00000090339, ENSG00000129993, ENSG00000162692, ENSG00000102265, ENSG00000149418, ENSG00000105699, ENSG00000197879, ENSG00000162545, ENSG00000158856, ENSG00000101665, ENSG00000111206, ENSG00000072274, ENSG00000203710, ENSG00000136603, ENSG00000165025, ENSG00000137710, ENSG00000115956, ENSG00000143226, ENSG00000131747, ENSG00000272398, ENSG00000010704, ENSG00000232810, ENSG00000170873, ENSG00000139687, ENSG00000158825, ENSG00000165527, ENSG00000103313, ENSG00000096968, ENSG00000148154, ENSG00000196712, ENSG00000073921, ENSG00000130222, ENSG00000089692, ENSG00000111252, ENSG00000187045, ENSG00000119969, ENSG00000142657, ENSG00000153815, ENSG00000110092, ENSG00000158457, ENSG00000110448, ENSG00000085063, ENSG00000100219, ENSG00000111640, ENSG00000164924, ENSG00000177606, ENSG00000124795
migraine without aura	0.002037736	0.0079859735	0.7936968389	1.528917822	52	ENSG00000159640, ENSG00000179344, ENSG00000121807, ENSG00000163221, ENSG00000112137, ENSG00000100985, ENSG00000182253, ENSG00000090339, ENSG00000125538, ENSG00000102265, ENSG00000087245, ENSG00000016391, ENSG00000102174, ENSG00000138735, ENSG00000117560, ENSG00000011422, ENSG00000112096, ENSG00000232810
Hernia	0.0020733211	0.0081161784	0.7009201681	1.4450323932	135	ENSG00000159640, ENSG00000028137, ENSG00000189233, ENSG00000100097, ENSG00000163221, ENSG00000169429, ENSG00000095303, ENSG00000169252, ENSG00000150938, ENSG00000185624, ENSG00000100985, ENSG00000153113, ENSG00000136689, ENSG00000257017, ENSG00000125538, ENSG00000197122, ENSG00000196218, ENSG00000102265, ENSG00000087245, ENSG00000016391, ENSG00000112715, ENSG00000117560, ENSG00000100234, ENSG00000116106, ENSG00000011422, ENSG00000166147, ENSG00000166228, ENSG00000130066, ENSG00000232810, ENSG00000170873, ENSG00000106462, ENSG00000107438, ENSG00000158710, ENSG00000143669, ENSG00000148154, ENSG00000111537, ENSG00000164171, ENSG00000134910, ENSG00000141337, ENSG00000185499, ENSG00000105329
cardiac conduction defect	0.0020856002	0.0081549579	0.7176845558	1.465347894	112	ENSG00000159640, ENSG00000101439, ENSG00000131981, ENSG00000058668, ENSG00000124762, ENSG00000169252, ENSG00000135218, ENSG00000131370, ENSG00000171051, ENSG00000085563, ENSG00000100985, ENSG00000137752, ENSG00000160789, ENSG00000118194, ENSG00000136869, ENSG00000090339, ENSG00000170571, ENSG00000196218, ENSG00000162734, ENSG00000102174, ENSG00000112715, ENSG00000138735, ENSG00000197956, ENSG00000170876, ENSG00000100234, ENSG00000161217, ENSG00000166228, ENSG00000150782, ENSG00000134243, ENSG00000022267, ENSG00000170873, ENSG00000134824, ENSG00000260314, ENSG00000196712, ENSG00000196639, ENSG00000174437, ENSG00000005381, ENSG00000138777, ENSG00000105329
Hermansky-Pudlak syndrome	0.0020907049	0.0081656281	0.668666906	1.3985451598	197	ENSG00000150093, ENSG00000184371, ENSG00000181104, ENSG00000121807, ENSG00000059377, ENSG00000182985, ENSG00000182718, ENSG00000138185, ENSG00000131981, ENSG00000174059, ENSG00000135404, ENSG00000164136, ENSG00000130402, ENSG00000169429, ENSG00000095303, ENSG00000197535, ENSG00000069974, ENSG00000185624, ENSG00000135046, ENSG00000124107, ENSG00000075651, ENSG00000100292, ENSG00000196189, ENSG00000171552, ENSG00000120217, ENSG00000161405, ENSG00000066279, ENSG00000162594, ENSG00000183087, ENSG00000112149, ENSG00000136869, ENSG00000125538, ENSG00000113658, ENSG00000187796, ENSG00000107968, ENSG00000197122, ENSG00000147852, ENSG00000112715, ENSG00000203710, ENSG00000184702, ENSG00000149781, ENSG00000162772, ENSG00000150782, ENSG00000138755, ENSG00000125753, ENSG00000232810, ENSG00000170873, ENSG00000168918, ENSG00000121966, ENSG00000135956, ENSG00000030110, ENSG00000107438, ENSG00000055732, ENSG00000123892, ENSG00000008294, ENSG00000143669, ENSG00000014216, ENSG00000111537, ENSG00000130147, ENSG00000180871, ENSG00000166710, ENSG00000164171, ENSG00000166793, ENSG00000124491, ENSG00000139719, ENSG00000005381, ENSG00000119899, ENSG00000140941, ENSG00000135821, ENSG00000140030, ENSG00000105329, ENSG00000118705, ENSG00000275302, ENSG00000169397
polycythemia vera	0.0021061896	0.0082167691	0.6439244112	1.3564607332	271	ENSG00000008283, ENSG00000184371, ENSG00000100097, ENSG00000057657, ENSG00000128656, ENSG00000123405, ENSG00000131981, ENSG00000174059, ENSG00000135404, ENSG00000101336, ENSG00000128309, ENSG00000122025, ENSG00000012223, ENSG00000133048, ENSG00000169429, ENSG00000095303, ENSG00000134827, ENSG00000133794, ENSG00000139679, ENSG00000171368, ENSG00000100985, ENSG00000137752, ENSG00000254087, ENSG00000171552, ENSG00000161642, ENSG00000163220, ENSG00000143546, ENSG00000132514, ENSG00000157404, ENSG00000128487, ENSG00000179348, ENSG00000198933, ENSG00000148346, ENSG00000076513, ENSG00000181019, ENSG00000257017, ENSG00000124588, ENSG00000223609, ENSG00000102145, ENSG00000178726, ENSG00000185010, ENSG00000168769, ENSG00000197122, ENSG00000187474, ENSG00000102265, ENSG00000087245, ENSG00000119535, ENSG00000117400, ENSG00000112715, ENSG00000143753, ENSG00000187741, ENSG00000165025, ENSG00000073282, ENSG00000188522, ENSG00000082781, ENSG00000204936, ENSG00000187017, ENSG00000143924, ENSG00000113580, ENSG00000116016, ENSG00000106462, ENSG00000139687, ENSG00000121966, ENSG00000049323, ENSG00000103313, ENSG00000096968, ENSG00000029993, ENSG00000196712, ENSG00000073921, ENSG00000111537, ENSG00000163466, ENSG00000164171, ENSG00000111252, ENSG00000167107, ENSG00000077782, ENSG00000142657, ENSG00000000938, ENSG00000005381, ENSG00000119899, ENSG00000089006, ENSG00000136573, ENSG00000105329, ENSG00000171848, ENSG00000140105, ENSG00000134070, ENSG00000163106, ENSG00000112759, ENSG00000132646, ENSG00000213066, ENSG00000167508, ENSG00000182054
cardiotoxicity	0.0021125464	0.0082322245	0.6595938482	1.3835973353	220	ENSG00000100365, ENSG00000159640, ENSG00000160791, ENSG00000162711, ENSG00000138061, ENSG00000131981, ENSG00000174059, ENSG00000163599, ENSG00000012223, ENSG00000169429, ENSG00000095303, ENSG00000124762, ENSG00000169252, ENSG00000167996, ENSG00000166527, ENSG00000106546, ENSG00000085563, ENSG00000100985, ENSG00000137752, ENSG00000153113, ENSG00000100292, ENSG00000104918, ENSG00000136810, ENSG00000051523, ENSG00000182253, ENSG00000136826, ENSG00000182578, ENSG00000163220, ENSG00000198947, ENSG00000143546, ENSG00000164111, ENSG00000118194, ENSG00000181019, ENSG00000136869, ENSG00000125538, ENSG00000087245, ENSG00000112715, ENSG00000176890, ENSG00000138735, ENSG00000117560, ENSG00000106605, ENSG00000173391, ENSG00000165168, ENSG00000131747, ENSG00000166333, ENSG00000156738, ENSG00000010704, ENSG00000232810, ENSG00000260314, ENSG00000196549, ENSG00000096968, ENSG00000108179, ENSG00000111537, ENSG00000130147, ENSG00000142185, ENSG00000089692, ENSG00000196639, ENSG00000169359, ENSG00000112561, ENSG00000110080, ENSG00000103222, ENSG00000174437, ENSG00000005381, ENSG00000119899, ENSG00000111275, ENSG00000105329, ENSG00000275302, ENSG00000139618, ENSG00000169397, ENSG00000130649
Abnormality of calcium homeostasis	0.0021690084	0.0084426749	0.6858148545	1.4239422655	159	ENSG00000159640, ENSG00000184371, ENSG00000120708, ENSG00000170266, ENSG00000174059, ENSG00000163221, ENSG00000169429, ENSG00000095303, ENSG00000169252, ENSG00000175899, ENSG00000229314, ENSG00000141655, ENSG00000100292, ENSG00000136689, ENSG00000116824, ENSG00000198947, ENSG00000148346, ENSG00000146674, ENSG00000166825, ENSG00000125538, ENSG00000178726, ENSG00000163235, ENSG00000010404, ENSG00000197122, ENSG00000164733, ENSG00000102174, ENSG00000112715, ENSG00000197956, ENSG00000164611, ENSG00000106992, ENSG00000150782, ENSG00000113580, ENSG00000232810, ENSG00000170873, ENSG00000151914, ENSG00000074590, ENSG00000107438, ENSG00000196549, ENSG00000134371, ENSG00000148154, ENSG00000196712, ENSG00000111537, ENSG00000102172, ENSG00000166710, ENSG00000089692, ENSG00000169359, ENSG00000235162, ENSG00000119899, ENSG00000135821, ENSG00000185499, ENSG00000177156, ENSG00000019186, ENSG00000163106, ENSG00000102572, ENSG00000111012, ENSG00000132646, ENSG00000114923
adult-onset Still's disease	0.002190684	0.0085173993	0.8366533425	1.5431488642	34	ENSG00000172243, ENSG00000162711, ENSG00000115594, ENSG00000174059, ENSG00000163221, ENSG00000100292, ENSG00000182578, ENSG00000143546, ENSG00000183087, ENSG00000136869, ENSG00000090339, ENSG00000125538, ENSG00000117560, ENSG00000171236, ENSG00000150782, ENSG00000232810, ENSG00000169245, ENSG00000103313, ENSG00000111537, ENSG00000130147
infectious mononucleosis	0.002194007	0.0085206802	0.7333457765	1.4813174682	94	ENSG00000160791, ENSG00000160683, ENSG00000102962, ENSG00000223865, ENSG00000122862, ENSG00000113916, ENSG00000102524, ENSG00000164136, ENSG00000134470, ENSG00000012223, ENSG00000164342, ENSG00000049768, ENSG00000175899, ENSG00000116824, ENSG00000164111, ENSG00000257017, ENSG00000090339, ENSG00000125538, ENSG00000092820, ENSG00000170571, ENSG00000112715, ENSG00000117560, ENSG00000203710, ENSG00000137101, ENSG00000240065, ENSG00000150782, ENSG00000183625, ENSG00000165409, ENSG00000232810, ENSG00000196549, ENSG00000169245, ENSG00000111537, ENSG00000166710, ENSG00000213903, ENSG00000005381, ENSG00000119899, ENSG00000110448, ENSG00000198805, ENSG00000085063, ENSG00000163106
Canthal anomaly	0.0022058482	0.0085569982	0.5833989054	1.23783819	697	ENSG00000115902, ENSG00000204161, ENSG00000181104, ENSG00000087258, ENSG00000178573, ENSG00000059377, ENSG00000171860, ENSG00000064763, ENSG00000116815, ENSG00000160683, ENSG00000130396, ENSG00000131724, ENSG00000115919, ENSG00000170266, ENSG00000044115, ENSG00000113916, ENSG00000163221, ENSG00000026103, ENSG00000102878, ENSG00000070882, ENSG00000112419, ENSG00000102524, ENSG00000120885, ENSG00000171476, ENSG00000124942, ENSG00000177189, ENSG00000082458, ENSG00000179639, ENSG00000136040, ENSG00000141458, ENSG00000124762, ENSG00000197535, ENSG00000105967, ENSG00000169252, ENSG00000114013, ENSG00000166949, ENSG00000010671, ENSG00000123240, ENSG00000049768, ENSG00000174944, ENSG00000115904, ENSG00000148848, ENSG00000176871, ENSG00000006704, ENSG00000171867, ENSG00000119900, ENSG00000140575, ENSG00000157985, ENSG00000112137, ENSG00000165092, ENSG00000137752, ENSG00000198848, ENSG00000111817, ENSG00000177311, ENSG00000146376, ENSG00000134242, ENSG00000169499, ENSG00000145012, ENSG00000116824, ENSG00000119865, ENSG00000182578, ENSG00000188313, ENSG00000198947, ENSG00000120306, ENSG00000164111, ENSG00000170837, ENSG00000124882, ENSG00000008394, ENSG00000214595, ENSG00000101752, ENSG00000020577, ENSG00000257017, ENSG00000146674, ENSG00000166825, ENSG00000136560, ENSG00000170113, ENSG00000223609, ENSG00000169439, ENSG00000163235, ENSG00000159339, ENSG00000104043, ENSG00000258227, ENSG00000168769, ENSG00000130821, ENSG00000158517, ENSG00000135929, ENSG00000251322, ENSG00000005379, ENSG00000112715, ENSG00000066294, ENSG00000114948, ENSG00000121039, ENSG00000197956, ENSG00000172493, ENSG00000134323, ENSG00000091106, ENSG00000054523, ENSG00000073282, ENSG00000176597, ENSG00000196924, ENSG00000245532, ENSG00000161217, ENSG00000132205, ENSG00000166147, ENSG00000155629, ENSG00000164105, ENSG00000155090, ENSG00000112096, ENSG00000165409, ENSG00000116641, ENSG00000087266, ENSG00000089127, ENSG00000156738, ENSG00000022267, ENSG00000170873, ENSG00000170027, ENSG00000086730, ENSG00000140564, ENSG00000139687, ENSG00000163453, ENSG00000107438, ENSG00000158186, ENSG00000164946, ENSG00000151116, ENSG00000049245, ENSG00000103313, ENSG00000122877, ENSG00000144199, ENSG00000143669, ENSG00000174171, ENSG00000044574, ENSG00000149485, ENSG00000196712, ENSG00000139132, ENSG00000139370, ENSG00000101294, ENSG00000264522, ENSG00000166710, ENSG00000197694, ENSG00000102678, ENSG00000119969, ENSG00000077782, ENSG00000005381, ENSG00000119899, ENSG00000128383, ENSG00000185499, ENSG00000187240, ENSG00000151729, ENSG00000089006, ENSG00000185022, ENSG00000035681, ENSG00000105329, ENSG00000118777, ENSG00000119912, ENSG00000100219, ENSG00000111640, ENSG00000116977, ENSG00000171475, ENSG00000072571, ENSG00000109458, ENSG00000138071
embryonal carcinoma	0.0022519604	0.0087260291	0.631694069	1.3336898275	317	ENSG00000062524, ENSG00000184371, ENSG00000181104, ENSG00000100097, ENSG00000057657, ENSG00000186318, ENSG00000182985, ENSG00000182718, ENSG00000170266, ENSG00000245848, ENSG00000124145, ENSG00000131981, ENSG00000174059, ENSG00000163221, ENSG00000012223, ENSG00000008256, ENSG00000133048, ENSG00000124762, ENSG00000095794, ENSG00000128567, ENSG00000175899, ENSG00000118971, ENSG00000162889, ENSG00000277586, ENSG00000106952, ENSG00000100985, ENSG00000172236, ENSG00000124813, ENSG00000187079, ENSG00000120217, ENSG00000160789, ENSG00000160271, ENSG00000198947, ENSG00000060982, ENSG00000101752, ENSG00000136869, ENSG00000090339, ENSG00000178726, ENSG00000066468, ENSG00000092820, ENSG00000181409, ENSG00000170571, ENSG00000162692, ENSG00000076554, ENSG00000197122, ENSG00000116962, ENSG00000102265, ENSG00000087245, ENSG00000016391, ENSG00000112715, ENSG00000114948, ENSG00000111206, ENSG00000117560, ENSG00000072274, ENSG00000081189, ENSG00000164611, ENSG00000106992, ENSG00000035403, ENSG00000101412, ENSG00000186350, ENSG00000104450, ENSG00000166147, ENSG00000140968, ENSG00000113580, ENSG00000039068, ENSG00000232810, ENSG00000166963, ENSG00000139687, ENSG00000172232, ENSG00000113532, ENSG00000085511, ENSG00000172270, ENSG00000008294, ENSG00000141682, ENSG00000120063, ENSG00000044574, ENSG00000196712, ENSG00000111537, ENSG00000153094, ENSG00000182481, ENSG00000064012, ENSG00000148200, ENSG00000166710, ENSG00000196639, ENSG00000100226, ENSG00000102678, ENSG00000077782, ENSG00000134046, ENSG00000038427, ENSG00000125347, ENSG00000185499, ENSG00000105329, ENSG00000139618, ENSG00000169397, ENSG00000111640, ENSG00000177606, ENSG00000163106, ENSG00000148180, ENSG00000132646, ENSG00000112312, ENSG00000114923, ENSG00000172819, ENSG00000120093, ENSG00000032444, ENSG00000140836, ENSG00000174738, ENSG00000116604, ENSG00000080824, ENSG00000164305, ENSG00000166598, ENSG00000134333, ENSG00000089041, ENSG00000134014, ENSG00000095015
essential tremor	0.0022677145	0.0087673057	0.7547872756	1.5002556447	75	ENSG00000132718, ENSG00000198502, ENSG00000178573, ENSG00000064763, ENSG00000188906, ENSG00000156475, ENSG00000169252, ENSG00000175899, ENSG00000100292, ENSG00000127946, ENSG00000213171, ENSG00000130779, ENSG00000078081, ENSG00000134243, ENSG00000170873, ENSG00000167535, ENSG00000130147, ENSG00000117280, ENSG00000067191, ENSG00000173085, ENSG00000078699, ENSG00000109743, ENSG00000163106, ENSG00000125675, ENSG00000198648
Rare conjunctival disease	0.002266399	0.0087673057	0.58033217	1.2315438052	736	ENSG00000115902, ENSG00000000971, ENSG00000150093, ENSG00000128604, ENSG00000070731, ENSG00000164938, ENSG00000182985, ENSG00000048052, ENSG00000112486, ENSG00000138061, ENSG00000118503, ENSG00000170266, ENSG00000245848, ENSG00000033327, ENSG00000069667, ENSG00000174059, ENSG00000113916, ENSG00000026103, ENSG00000164136, ENSG00000101336, ENSG00000164047, ENSG00000122025, ENSG00000169429, ENSG00000095303, ENSG00000107779, ENSG00000139083, ENSG00000141458, ENSG00000124762, ENSG00000189319, ENSG00000147889, ENSG00000105967, ENSG00000069702, ENSG00000166949, ENSG00000010671, ENSG00000101384, ENSG00000113389, ENSG00000134827, ENSG00000049768, ENSG00000182511, ENSG00000116741, ENSG00000135218, ENSG00000166527, ENSG00000133794, ENSG00000139679, ENSG00000171368, ENSG00000162889, ENSG00000143801, ENSG00000085563, ENSG00000020633, ENSG00000168685, ENSG00000157985, ENSG00000100985, ENSG00000137752, ENSG00000197594, ENSG00000136689, ENSG00000150637, ENSG00000136810, ENSG00000177469, ENSG00000012660, ENSG00000161642, ENSG00000182578, ENSG00000127946, ENSG00000066279, ENSG00000157404, ENSG00000177374, ENSG00000164111, ENSG00000105810, ENSG00000179348, ENSG00000148346, ENSG00000146674, ENSG00000136869, ENSG00000125538, ENSG00000178726, ENSG00000187796, ENSG00000138600, ENSG00000107968, ENSG00000092820, ENSG00000105855, ENSG00000187474, ENSG00000087245, ENSG00000119535, ENSG00000112715, ENSG00000171840, ENSG00000130779, ENSG00000111206, ENSG00000117560, ENSG00000197956, ENSG00000172493, ENSG00000164611, ENSG00000198910, ENSG00000128311, ENSG00000165025, ENSG00000134323, ENSG00000101412, ENSG00000240065, ENSG00000188522, ENSG00000186350, ENSG00000111186, ENSG00000161217, ENSG00000130429, ENSG00000132205, ENSG00000166228, ENSG00000173406, ENSG00000082781, ENSG00000131747, ENSG00000124205, ENSG00000162772, ENSG00000187017, ENSG00000175029, ENSG00000116717, ENSG00000187608, ENSG00000168404, ENSG00000039068, ENSG00000159720, ENSG00000116016, ENSG00000129465, ENSG00000163961, ENSG00000232810, ENSG00000170873, ENSG00000130635, ENSG00000068024, ENSG00000106462, ENSG00000139687, ENSG00000139182, ENSG00000104081, ENSG00000003402, ENSG00000170734, ENSG00000260314, ENSG00000168918, ENSG00000030110, ENSG00000172270, ENSG00000074590, ENSG00000140287, ENSG00000196549, ENSG00000170312, ENSG00000159842, ENSG00000143669, ENSG00000092853, ENSG00000172936, ENSG00000149485, ENSG00000196712, ENSG00000111537, ENSG00000143799, ENSG00000120549, ENSG00000064012, ENSG00000163466, ENSG00000169359, ENSG00000106991, ENSG00000167107, ENSG00000116690, ENSG00000101773, ENSG00000138448, ENSG00000077782, ENSG00000142657, ENSG00000174437, ENSG00000005381, ENSG00000101096, ENSG00000108946, ENSG00000185499, ENSG00000118193, ENSG00000171791, ENSG00000187240, ENSG00000110448, ENSG00000131504, ENSG00000068366, ENSG00000089006, ENSG00000119318, ENSG00000198805, ENSG00000105329, ENSG00000139618, ENSG00000100219, ENSG00000023445, ENSG00000168374, ENSG00000140105, ENSG00000109743, ENSG00000070495, ENSG00000152784, ENSG00000124795, ENSG00000187446, ENSG00000197561
Congenital dyserythropoietic anemia type I	0.0022798957	0.0088044961	0.6620290099	1.3870634468	210	ENSG00000159640, ENSG00000100385, ENSG00000123405, ENSG00000182985, ENSG00000160683, ENSG00000245848, ENSG00000174059, ENSG00000162367, ENSG00000029534, ENSG00000012223, ENSG00000169429, ENSG00000189319, ENSG00000116574, ENSG00000114013, ENSG00000049768, ENSG00000163554, ENSG00000164402, ENSG00000254087, ENSG00000163220, ENSG00000157404, ENSG00000164111, ENSG00000105610, ENSG00000068724, ENSG00000179348, ENSG00000143995, ENSG00000148346, ENSG00000257017, ENSG00000090339, ENSG00000125538, ENSG00000102145, ENSG00000107485, ENSG00000129993, ENSG00000162692, ENSG00000124275, ENSG00000168769, ENSG00000102265, ENSG00000149418, ENSG00000197879, ENSG00000112715, ENSG00000171840, ENSG00000072274, ENSG00000171236, ENSG00000165025, ENSG00000109756, ENSG00000171603, ENSG00000130429, ENSG00000117450, ENSG00000143479, ENSG00000140968, ENSG00000232810, ENSG00000170873, ENSG00000139687, ENSG00000158825, ENSG00000101350, ENSG00000055332, ENSG00000169245, ENSG00000096968, ENSG00000029993, ENSG00000172936, ENSG00000073921, ENSG00000111537, ENSG00000111252, ENSG00000187045, ENSG00000005381, ENSG00000158457, ENSG00000131504, ENSG00000112297, ENSG00000085063, ENSG00000100219, ENSG00000140105
cholesteatoma of middle ear	0.0022832316	0.0088074825	0.8299279198	1.5402867334	36	ENSG00000028137, ENSG00000162711, ENSG00000182718, ENSG00000124107, ENSG00000100985, ENSG00000143546, ENSG00000101752, ENSG00000148346, ENSG00000136869, ENSG00000090339, ENSG00000125538, ENSG00000066468, ENSG00000102265, ENSG00000087245, ENSG00000112715, ENSG00000039068, ENSG00000232810, ENSG00000044574, ENSG00000105329, ENSG00000116977, ENSG00000132646, ENSG00000167508
Metabolic disease with pigmentary retinitis	0.0022921658	0.0088320334	0.5772393039	1.2252028371	778	ENSG00000000971, ENSG00000159640, ENSG00000160791, ENSG00000128604, ENSG00000087258, ENSG00000134107, ENSG00000100097, ENSG00000101439, ENSG00000064763, ENSG00000186318, ENSG00000074527, ENSG00000151012, ENSG00000170266, ENSG00000138185, ENSG00000069667, ENSG00000174059, ENSG00000135404, ENSG00000102878, ENSG00000196586, ENSG00000070882, ENSG00000012779, ENSG00000146070, ENSG00000120885, ENSG00000075618, ENSG00000130402, ENSG00000186810, ENSG00000151208, ENSG00000141458, ENSG00000124762, ENSG00000174233, ENSG00000189319, ENSG00000136856, ENSG00000147889, ENSG00000116574, ENSG00000106688, ENSG00000123240, ENSG00000113389, ENSG00000221869, ENSG00000185624, ENSG00000135218, ENSG00000133794, ENSG00000271503, ENSG00000159733, ENSG00000137752, ENSG00000153113, ENSG00000197594, ENSG00000085832, ENSG00000136810, ENSG00000161011, ENSG00000161405, ENSG00000182578, ENSG00000006534, ENSG00000151883, ENSG00000198947, ENSG00000066279, ENSG00000087074, ENSG00000149428, ENSG00000162594, ENSG00000196730, ENSG00000138814, ENSG00000118257, ENSG00000076513, ENSG00000020577, ENSG00000257017, ENSG00000146674, ENSG00000090339, ENSG00000170113, ENSG00000197943, ENSG00000125538, ENSG00000134285, ENSG00000196954, ENSG00000112414, ENSG00000129667, ENSG00000071967, ENSG00000137965, ENSG00000266074, ENSG00000197142, ENSG00000149418, ENSG00000135929, ENSG00000164733, ENSG00000102174, ENSG00000066294, ENSG00000111206, ENSG00000117560, ENSG00000143753, ENSG00000072274, ENSG00000172493, ENSG00000164611, ENSG00000198910, ENSG00000167202, ENSG00000166340, ENSG00000054523, ENSG00000054983, ENSG00000174238, ENSG00000116106, ENSG00000171603, ENSG00000166228, ENSG00000138031, ENSG00000155090, ENSG00000167004, ENSG00000109861, ENSG00000157483, ENSG00000162772, ENSG00000140968, ENSG00000150782, ENSG00000183625, ENSG00000112096, ENSG00000087266, ENSG00000152217, ENSG00000204482, ENSG00000138755, ENSG00000116016, ENSG00000010704, ENSG00000160213, ENSG00000232810, ENSG00000079308, ENSG00000170873, ENSG00000197696, ENSG00000100592, ENSG00000106462, ENSG00000139687, ENSG00000139182, ENSG00000102024, ENSG00000198829, ENSG00000135956, ENSG00000143761, ENSG00000137474, ENSG00000011600, ENSG00000169245, ENSG00000156110, ENSG00000005884, ENSG00000109654, ENSG00000144199, ENSG00000030582, ENSG00000143669, ENSG00000104490, ENSG00000108797, ENSG00000102580, ENSG00000111537, ENSG00000130147, ENSG00000101294, ENSG00000104774, ENSG00000264522, ENSG00000064012, ENSG00000164171, ENSG00000092964, ENSG00000166793, ENSG00000102678, ENSG00000119969, ENSG00000152782, ENSG00000112561, ENSG00000038427, ENSG00000142657, ENSG00000214021, ENSG00000005381, ENSG00000141337, ENSG00000119899, ENSG00000135821, ENSG00000185499, ENSG00000118193, ENSG00000171791, ENSG00000140030, ENSG00000101310, ENSG00000086062, ENSG00000151729, ENSG00000111275, ENSG00000089006, ENSG00000118777, ENSG00000118705, ENSG00000119912, ENSG00000100219, ENSG00000158019, ENSG00000177156, ENSG00000155368
cytokine measurement	0.0022989058	0.0088480841	0.7176538961	1.4638074897	110	ENSG00000075426, ENSG00000158321, ENSG00000134460, ENSG00000198915, ENSG00000134489, ENSG00000134470, ENSG00000133048, ENSG00000179639, ENSG00000135046, ENSG00000013619, ENSG00000095397, ENSG00000104918, ENSG00000145012, ENSG00000071205, ENSG00000196730, ENSG00000113448, ENSG00000187796, ENSG00000181467, ENSG00000154917, ENSG00000003147, ENSG00000102174, ENSG00000187037, ENSG00000147202, ENSG00000111885, ENSG00000183625, ENSG00000049323, ENSG00000156110, ENSG00000176463, ENSG00000118515, ENSG00000121797, ENSG00000102678, ENSG00000131781, ENSG00000198805, ENSG00000136573, ENSG00000176624, ENSG00000111602, ENSG00000170525
unspecified peripheral T-cell lymphoma	0.0023033762	0.0088553737	0.7314500068	1.4785158323	95	ENSG00000183813, ENSG00000179583, ENSG00000134460, ENSG00000100385, ENSG00000057657, ENSG00000048052, ENSG00000119508, ENSG00000186810, ENSG00000147889, ENSG00000049768, ENSG00000166527, ENSG00000187164, ENSG00000171735, ENSG00000157404, ENSG00000138814, ENSG00000168769, ENSG00000112715, ENSG00000165025, ENSG00000156738, ENSG00000068024
Inherited non-syndromic ichthyosis	0.0023128513	0.0088818658	0.6398088681	1.348657169	282	ENSG00000183813, ENSG00000159640, ENSG00000160791, ENSG00000179344, ENSG00000134107, ENSG00000144749, ENSG00000100385, ENSG00000171860, ENSG00000118503, ENSG00000170266, ENSG00000182472, ENSG00000044115, ENSG00000029534, ENSG00000134489, ENSG00000005020, ENSG00000133048, ENSG00000169429, ENSG00000169504, ENSG00000165300, ENSG00000189319, ENSG00000116574, ENSG00000049768, ENSG00000164402, ENSG00000171867, ENSG00000007968, ENSG00000100985, ENSG00000137752, ENSG00000173805, ENSG00000136689, ENSG00000171049, ENSG00000134242, ENSG00000145901, ENSG00000145012, ENSG00000136826, ENSG00000161405, ENSG00000198947, ENSG00000087074, ENSG00000124882, ENSG00000068724, ENSG00000257017, ENSG00000090339, ENSG00000170113, ENSG00000197943, ENSG00000125538, ENSG00000197122, ENSG00000196218, ENSG00000102265, ENSG00000160588, ENSG00000087245, ENSG00000149418, ENSG00000251322, ENSG00000117560, ENSG00000072274, ENSG00000198910, ENSG00000196924, ENSG00000116106, ENSG00000188522, ENSG00000171603, ENSG00000166147, ENSG00000135365, ENSG00000150782, ENSG00000118402, ENSG00000113580, ENSG00000232810, ENSG00000170873, ENSG00000165527, ENSG00000121966, ENSG00000196549, ENSG00000169245, ENSG00000121552, ENSG00000027697, ENSG00000044574, ENSG00000196712, ENSG00000111537, ENSG00000130147, ENSG00000180871, ENSG00000151748, ENSG00000066322, ENSG00000167768, ENSG00000104205, ENSG00000142657, ENSG00000103222, ENSG00000005381, ENSG00000119899, ENSG00000131504, ENSG00000160179, ENSG00000105329, ENSG00000139618, ENSG00000119912, ENSG00000104267
Vogt-Koyanagi-Harada disease	0.0023483611	0.0090081665	0.8353041257	1.5406603278	34	ENSG00000179344, ENSG00000223865, ENSG00000012223, ENSG00000069702, ENSG00000164342, ENSG00000100985, ENSG00000134242, ENSG00000146674, ENSG00000136869, ENSG00000090339, ENSG00000107485, ENSG00000111537, ENSG00000139899
Hereditary stomatocytosis	0.0023570931	0.0090215246	0.6480027443	1.3631573532	251	ENSG00000000971, ENSG00000148175, ENSG00000121807, ENSG00000100385, ENSG00000123405, ENSG00000116815, ENSG00000132965, ENSG00000118503, ENSG00000245848, ENSG00000029534, ENSG00000143842, ENSG00000012223, ENSG00000189319, ENSG00000116574, ENSG00000135363, ENSG00000103335, ENSG00000049768, ENSG00000163554, ENSG00000135218, ENSG00000139679, ENSG00000007968, ENSG00000104918, ENSG00000132514, ENSG00000087074, ENSG00000105610, ENSG00000179348, ENSG00000143995, ENSG00000148346, ENSG00000076513, ENSG00000110057, ENSG00000129993, ENSG00000168769, ENSG00000187474, ENSG00000102265, ENSG00000149418, ENSG00000197879, ENSG00000158856, ENSG00000072274, ENSG00000203710, ENSG00000161921, ENSG00000188522, ENSG00000171603, ENSG00000143226, ENSG00000108846, ENSG00000117450, ENSG00000187017, ENSG00000140968, ENSG00000087266, ENSG00000159720, ENSG00000272398, ENSG00000010704, ENSG00000204257, ENSG00000170873, ENSG00000100592, ENSG00000106462, ENSG00000139687, ENSG00000115267, ENSG00000103313, ENSG00000096968, ENSG00000137193, ENSG00000029993, ENSG00000172936, ENSG00000073921, ENSG00000163466, ENSG00000167107, ENSG00000187045, ENSG00000005381, ENSG00000185499, ENSG00000158457, ENSG00000118777, ENSG00000085063, ENSG00000100219, ENSG00000168374, ENSG00000140105, ENSG00000111640, ENSG00000055208
reactive arthritis	0.0023552931	0.0090215246	0.7910048653	1.5237322068	52	ENSG00000160791, ENSG00000118113, ENSG00000164136, ENSG00000012223, ENSG00000169429, ENSG00000065833, ENSG00000175899, ENSG00000100985, ENSG00000136810, ENSG00000257017, ENSG00000136869, ENSG00000125538, ENSG00000102265, ENSG00000087245, ENSG00000112715, ENSG00000203710, ENSG00000090382, ENSG00000150782, ENSG00000272398, ENSG00000022267, ENSG00000232810, ENSG00000168394, ENSG00000148154, ENSG00000111537
acidosis	0.002380892	0.0090910739	0.6176074073	1.3065078013	386	ENSG00000178607, ENSG00000159640, ENSG00000197442, ENSG00000119714, ENSG00000162711, ENSG00000101439, ENSG00000182985, ENSG00000170266, ENSG00000131981, ENSG00000174059, ENSG00000105281, ENSG00000163221, ENSG00000075618, ENSG00000129625, ENSG00000012223, ENSG00000005020, ENSG00000105953, ENSG00000169429, ENSG00000102349, ENSG00000124762, ENSG00000169252, ENSG00000114013, ENSG00000141753, ENSG00000101384, ENSG00000175899, ENSG00000150681, ENSG00000100985, ENSG00000137752, ENSG00000153113, ENSG00000100292, ENSG00000115009, ENSG00000121594, ENSG00000162104, ENSG00000136689, ENSG00000085265, ENSG00000129521, ENSG00000116824, ENSG00000164111, ENSG00000171631, ENSG00000023909, ENSG00000148346, ENSG00000257017, ENSG00000146674, ENSG00000090339, ENSG00000125538, ENSG00000184156, ENSG00000162692, ENSG00000010404, ENSG00000197122, ENSG00000137965, ENSG00000087245, ENSG00000197142, ENSG00000149418, ENSG00000016391, ENSG00000164733, ENSG00000112715, ENSG00000138735, ENSG00000117560, ENSG00000197956, ENSG00000108932, ENSG00000136603, ENSG00000106992, ENSG00000035403, ENSG00000196924, ENSG00000166228, ENSG00000165168, ENSG00000124205, ENSG00000162772, ENSG00000150782, ENSG00000149131, ENSG00000116016, ENSG00000272398, ENSG00000080493, ENSG00000232810, ENSG00000204257, ENSG00000170873, ENSG00000158825, ENSG00000121966, ENSG00000164626, ENSG00000113532, ENSG00000172270, ENSG00000156110, ENSG00000103313, ENSG00000159842, ENSG00000122877, ENSG00000030582, ENSG00000148154, ENSG00000044574, ENSG00000111537, ENSG00000171132, ENSG00000102172, ENSG00000142185, ENSG00000166710, ENSG00000169359, ENSG00000100226, ENSG00000049247, ENSG00000134531, ENSG00000110080, ENSG00000174437, ENSG00000005381, ENSG00000119899, ENSG00000135821, ENSG00000185499, ENSG00000130489, ENSG00000140030, ENSG00000110448, ENSG00000105329, ENSG00000118777, ENSG00000100219, ENSG00000104267, ENSG00000111640, ENSG00000177156
Disorder of vitamin and non-protein cofactor absorption and transport?	0.002378527	0.0090910739	0.5930262032	1.2574064447	577	ENSG00000143365, ENSG00000128604, ENSG00000179344, ENSG00000087258, ENSG00000070731, ENSG00000172243, ENSG00000100385, ENSG00000171860, ENSG00000182985, ENSG00000112486, ENSG00000245848, ENSG00000174059, ENSG00000102524, ENSG00000164136, ENSG00000143842, ENSG00000130402, ENSG00000005020, ENSG00000082458, ENSG00000151208, ENSG00000141458, ENSG00000189319, ENSG00000136856, ENSG00000197535, ENSG00000116574, ENSG00000069974, ENSG00000135363, ENSG00000019582, ENSG00000101384, ENSG00000123240, ENSG00000137801, ENSG00000221869, ENSG00000163297, ENSG00000115904, ENSG00000135218, ENSG00000013619, ENSG00000164402, ENSG00000133794, ENSG00000156127, ENSG00000140575, ENSG00000085832, ENSG00000254087, ENSG00000100079, ENSG00000161011, ENSG00000160789, ENSG00000161405, ENSG00000006534, ENSG00000151883, ENSG00000182534, ENSG00000066279, ENSG00000132514, ENSG00000157404, ENSG00000162594, ENSG00000179348, ENSG00000127951, ENSG00000106327, ENSG00000143995, ENSG00000118257, ENSG00000148346, ENSG00000020577, ENSG00000170113, ENSG00000102145, ENSG00000187796, ENSG00000138600, ENSG00000129993, ENSG00000124275, ENSG00000168769, ENSG00000112414, ENSG00000135604, ENSG00000119535, ENSG00000149418, ENSG00000197879, ENSG00000118520, ENSG00000162676, ENSG00000121039, ENSG00000139579, ENSG00000072274, ENSG00000172493, ENSG00000164611, ENSG00000127022, ENSG00000165025, ENSG00000106992, ENSG00000166340, ENSG00000174238, ENSG00000171603, ENSG00000166228, ENSG00000100422, ENSG00000155629, ENSG00000069869, ENSG00000162772, ENSG00000143479, ENSG00000140968, ENSG00000112096, ENSG00000087266, ENSG00000138755, ENSG00000159720, ENSG00000116016, ENSG00000100311, ENSG00000163961, ENSG00000232810, ENSG00000070190, ENSG00000079308, ENSG00000006062, ENSG00000170873, ENSG00000076003, ENSG00000049249, ENSG00000112305, ENSG00000106462, ENSG00000091181, ENSG00000082512, ENSG00000139687, ENSG00000139182, ENSG00000115267, ENSG00000135956, ENSG00000151116, ENSG00000163131, ENSG00000156110, ENSG00000159958, ENSG00000096968, ENSG00000143669, ENSG00000108797, ENSG00000029993, ENSG00000172936, ENSG00000180644, ENSG00000111537, ENSG00000130147, ENSG00000104774, ENSG00000264522, ENSG00000177409, ENSG00000142405, ENSG00000005844, ENSG00000196639, ENSG00000166793, ENSG00000169359, ENSG00000111252, ENSG00000124491, ENSG00000119969, ENSG00000152782
Rare hereditary disease with peripheral neuropathy	0.0023831998	0.0090910739	0.5524712542	1.1743293581	1319	ENSG00000008283, ENSG00000163629, ENSG00000159640, ENSG00000160791, ENSG00000128604, ENSG00000179344, ENSG00000087258, ENSG00000134107, ENSG00000162711, ENSG00000100097, ENSG00000118113, ENSG00000101439, ENSG00000196914, ENSG00000064763, ENSG00000128656, ENSG00000186318, ENSG00000025708, ENSG00000074527, ENSG00000151012, ENSG00000182718, ENSG00000118503, ENSG00000170266, ENSG00000245848, ENSG00000138185, ENSG00000131981, ENSG00000069667, ENSG00000174059, ENSG00000136205, ENSG00000102878, ENSG00000163599, ENSG00000146070, ENSG00000101336, ENSG00000120885, ENSG00000075618, ENSG00000122025, ENSG00000130402, ENSG00000105953, ENSG00000151208, ENSG00000169429, ENSG00000095303, ENSG00000141458, ENSG00000124762, ENSG00000189319, ENSG00000136856, ENSG00000147889, ENSG00000105967, ENSG00000116574, ENSG00000067082, ENSG00000114013, ENSG00000186197, ENSG00000069974, ENSG00000019582, ENSG00000123240, ENSG00000150938, ENSG00000185624, ENSG00000167996, ENSG00000135218, ENSG00000013619, ENSG00000164402, ENSG00000176871, ENSG00000133794, ENSG00000139679, ENSG00000162889, ENSG00000171867, ENSG00000271503, ENSG00000085563, ENSG00000100985, ENSG00000075223, ENSG00000121594, ENSG00000061918, ENSG00000085832, ENSG00000136810, ENSG00000161011, ENSG00000187079, ENSG00000120217, ENSG00000182253, ENSG00000161405, ENSG00000006534, ENSG00000151883, ENSG00000182534, ENSG00000066279, ENSG00000087074, ENSG00000164111, ENSG00000149428, ENSG00000169692, ENSG00000162594, ENSG00000080819, ENSG00000118194, ENSG00000118257, ENSG00000148346, ENSG00000076513, ENSG00000181019, ENSG00000020577, ENSG00000257017, ENSG00000146674, ENSG00000110057, ENSG00000136869, ENSG00000166825, ENSG00000058262, ENSG00000148053, ENSG00000090339, ENSG00000170113, ENSG00000125538, ENSG00000178726, ENSG00000162692, ENSG00000010404, ENSG00000196954, ENSG00000130821, ENSG00000107331, ENSG00000129667, ENSG00000196218, ENSG00000187474, ENSG00000102265, ENSG00000087245, ENSG00000197142, ENSG00000149418, ENSG00000016391, ENSG00000135929, ENSG00000102174, ENSG00000112715, ENSG00000066294, ENSG00000118520, ENSG00000114948, ENSG00000111206, ENSG00000197956, ENSG00000143753, ENSG00000072274, ENSG00000172493, ENSG00000198910, ENSG00000127022, ENSG00000167202, ENSG00000109756, ENSG00000106992, ENSG00000134323, ENSG00000035403, ENSG00000166340, ENSG00000054523, ENSG00000054983, ENSG00000174238, ENSG00000196924, ENSG00000213949, ENSG00000116106, ENSG00000188522, ENSG00000161217, ENSG00000188886, ENSG00000171603, ENSG00000135678, ENSG00000011422, ENSG00000166228, ENSG00000213585, ENSG00000197971, ENSG00000026652, ENSG00000082781, ENSG00000117450, ENSG00000162772, ENSG00000187017, ENSG00000140968, ENSG00000150782, ENSG00000134243, ENSG00000183625, ENSG00000113580, ENSG00000112096, ENSG00000087266, ENSG00000198814, ENSG00000152217, ENSG00000138755, ENSG00000109906, ENSG00000039068, ENSG00000116016, ENSG00000100311, ENSG00000022267, ENSG00000010704, ENSG00000160213, ENSG00000232810, ENSG00000204257, ENSG00000170873, ENSG00000151914, ENSG00000100592, ENSG00000179869, ENSG00000134824, ENSG00000140284, ENSG00000106462, ENSG00000139687, ENSG00000139182, ENSG00000260314, ENSG00000176170, ENSG00000196821, ENSG00000165527, ENSG00000135956, ENSG00000113532, ENSG00000137474, ENSG00000169508, ENSG00000049323, ENSG00000198951, ENSG00000169245, ENSG00000156110, ENSG00000027697, ENSG00000103313, ENSG00000109654, ENSG00000159842, ENSG00000164951, ENSG00000030582, ENSG00000143669, ENSG00000104490, ENSG00000148154, ENSG00000108797, ENSG00000102580, ENSG00000044574, ENSG00000172936, ENSG00000149485, ENSG00000108179, ENSG00000196712, ENSG00000136867, ENSG00000139132, ENSG00000111537, ENSG00000143799, ENSG00000130147, ENSG00000264522, ENSG00000180871, ENSG00000163466, ENSG00000166710, ENSG00000164171, ENSG00000166793, ENSG00000169359, ENSG00000176903, ENSG00000167107, ENSG00000119655, ENSG00000102678, ENSG00000119969, ENSG00000138448, ENSG00000112561, ENSG00000167768, ENSG00000163412, ENSG00000110080, ENSG00000038427, ENSG00000134215, ENSG00000173085, ENSG00000142657, ENSG00000005381, ENSG00000119899, ENSG00000196743, ENSG00000135821, ENSG00000185499, ENSG00000130489, ENSG00000118193, ENSG00000171791, ENSG00000140030, ENSG00000086062, ENSG00000160179, ENSG00000151729, ENSG00000111275, ENSG00000089006, ENSG00000105329, ENSG00000118777, ENSG00000118705, ENSG00000139618, ENSG00000085063, ENSG00000119912, ENSG00000100219, ENSG00000168374, ENSG00000140105, ENSG00000111640, ENSG00000177156, ENSG00000155368, ENSG00000177606, ENSG00000049860
Autosomal dominant polycystic kidney disease	0.0024106428	0.0091855645	0.6470552581	1.3613745764	253	ENSG00000163629, ENSG00000150093, ENSG00000159640, ENSG00000184371, ENSG00000101439, ENSG00000170266, ENSG00000102524, ENSG00000101336, ENSG00000120885, ENSG00000169429, ENSG00000124762, ENSG00000019582, ENSG00000123240, ENSG00000075651, ENSG00000100985, ENSG00000100292, ENSG00000254087, ENSG00000136826, ENSG00000164111, ENSG00000148346, ENSG00000090339, ENSG00000125538, ENSG00000066468, ENSG00000162692, ENSG00000197122, ENSG00000102265, ENSG00000087245, ENSG00000164733, ENSG00000112715, ENSG00000117560, ENSG00000197956, ENSG00000166147, ENSG00000108846, ENSG00000138031, ENSG00000166333, ENSG00000150782, ENSG00000039068, ENSG00000149131, ENSG00000272398, ENSG00000232810, ENSG00000170873, ENSG00000154188, ENSG00000170312, ENSG00000103313, ENSG00000143799, ENSG00000129219, ENSG00000064012, ENSG00000180871, ENSG00000166710, ENSG00000018408, ENSG00000169359, ENSG00000038427, ENSG00000142657, ENSG00000005381, ENSG00000115159, ENSG00000185499, ENSG00000105329, ENSG00000085063, ENSG00000111640, ENSG00000162599, ENSG00000109743, ENSG00000177606
Abnormality of ion homeostasis	0.0024280856	0.0092213595	0.657346657	1.3788835138	220	ENSG00000159640, ENSG00000162711, ENSG00000118113, ENSG00000101439, ENSG00000138061, ENSG00000170266, ENSG00000136205, ENSG00000169429, ENSG00000124762, ENSG00000169252, ENSG00000114013, ENSG00000141753, ENSG00000175899, ENSG00000100292, ENSG00000197594, ENSG00000138821, ENSG00000136689, ENSG00000143546, ENSG00000164111, ENSG00000146674, ENSG00000148053, ENSG00000090339, ENSG00000125538, ENSG00000187796, ENSG00000010404, ENSG00000177706, ENSG00000158517, ENSG00000251322, ENSG00000102174, ENSG00000112715, ENSG00000117560, ENSG00000197956, ENSG00000072274, ENSG00000090382, ENSG00000135678, ENSG00000166228, ENSG00000213585, ENSG00000069869, ENSG00000165168, ENSG00000113580, ENSG00000165409, ENSG00000129465, ENSG00000010704, ENSG00000232810, ENSG00000170873, ENSG00000134824, ENSG00000169245, ENSG00000148154, ENSG00000149485, ENSG00000111537, ENSG00000143799, ENSG00000118515, ENSG00000102172, ENSG00000166710, ENSG00000169359, ENSG00000077782, ENSG00000134046, ENSG00000142657, ENSG00000119899, ENSG00000116985, ENSG00000135821, ENSG00000185499, ENSG00000110448, ENSG00000105329, ENSG00000104267, ENSG00000177156, ENSG00000177606, ENSG00000163106, ENSG00000173218, ENSG00000198648
Myalgia	0.0024236836	0.0092213595	0.7423081446	1.4880034254	84	ENSG00000159640, ENSG00000162711, ENSG00000174059, ENSG00000012779, ENSG00000169429, ENSG00000095303, ENSG00000169252, ENSG00000100985, ENSG00000070961, ENSG00000182578, ENSG00000198947, ENSG00000135636, ENSG00000257017, ENSG00000125538, ENSG00000223609, ENSG00000196218, ENSG00000102265, ENSG00000138735, ENSG00000187741, ENSG00000150782, ENSG00000232810, ENSG00000170873, ENSG00000103313, ENSG00000111537, ENSG00000166710, ENSG00000142405, ENSG00000196639, ENSG00000169359, ENSG00000167768, ENSG00000134531, ENSG00000173085, ENSG00000005381, ENSG00000119899, ENSG00000105329, ENSG00000169397
Transitional Cell Carcinoma	0.0024268833	0.0092213595	0.6556800196	1.3761381551	225	ENSG00000000971, ENSG00000160791, ENSG00000121807, ENSG00000100097, ENSG00000116815, ENSG00000025708, ENSG00000182718, ENSG00000131981, ENSG00000113916, ENSG00000120885, ENSG00000075618, ENSG00000169429, ENSG00000095303, ENSG00000124762, ENSG00000167996, ENSG00000085563, ENSG00000020633, ENSG00000165092, ENSG00000100985, ENSG00000085117, ENSG00000061337, ENSG00000121594, ENSG00000163220, ENSG00000143546, ENSG00000196730, ENSG00000101752, ENSG00000148346, ENSG00000146674, ENSG00000148053, ENSG00000090339, ENSG00000125538, ENSG00000178726, ENSG00000066468, ENSG00000138180, ENSG00000102265, ENSG00000087245, ENSG00000119535, ENSG00000149418, ENSG00000164733, ENSG00000112715, ENSG00000138735, ENSG00000117560, ENSG00000165025, ENSG00000100234, ENSG00000073282, ENSG00000079385, ENSG00000011422, ENSG00000107581, ENSG00000143537, ENSG00000039068, ENSG00000136286, ENSG00000100311, ENSG00000080493, ENSG00000232810, ENSG00000204257, ENSG00000170873, ENSG00000154188, ENSG00000106462, ENSG00000139687, ENSG00000260314, ENSG00000173585, ENSG00000172270, ENSG00000030582, ENSG00000196712, ENSG00000111537, ENSG00000064012, ENSG00000166710, ENSG00000100226, ENSG00000150593, ENSG00000213903, ENSG00000110092, ENSG00000185499, ENSG00000171791, ENSG00000105329, ENSG00000123609, ENSG00000153071, ENSG00000111640, ENSG00000072571, ENSG00000163106, ENSG00000124795, ENSG00000132646, ENSG00000167508, ENSG00000114923, ENSG00000174125, ENSG00000103257, ENSG00000150991
late-onset Alzheimers disease	0.0024365278	0.0092432075	0.6968066309	1.4375852702	137	ENSG00000000971, ENSG00000159640, ENSG00000162711, ENSG00000101439, ENSG00000186318, ENSG00000188906, ENSG00000033327, ENSG00000026103, ENSG00000029534, ENSG00000120885, ENSG00000124762, ENSG00000148848, ENSG00000175899, ENSG00000143801, ENSG00000152804, ENSG00000051523, ENSG00000254415, ENSG00000160789, ENSG00000196730, ENSG00000181019, ENSG00000136869, ENSG00000125538, ENSG00000124275, ENSG00000140090, ENSG00000147852, ENSG00000164733, ENSG00000112715, ENSG00000176890, ENSG00000081189, ENSG00000203710, ENSG00000173391, ENSG00000150782, ENSG00000160213, ENSG00000232810, ENSG00000168918, ENSG00000196549, ENSG00000030582, ENSG00000073921, ENSG00000073712
pulmonary edema	0.0024778038	0.0093894284	0.680924447	1.4155374018	164	ENSG00000159640, ENSG00000181104, ENSG00000162711, ENSG00000277443, ENSG00000163221, ENSG00000012779, ENSG00000005020, ENSG00000186810, ENSG00000169429, ENSG00000169252, ENSG00000182511, ENSG00000135218, ENSG00000162889, ENSG00000100985, ENSG00000137752, ENSG00000100292, ENSG00000104918, ENSG00000171049, ENSG00000051523, ENSG00000120217, ENSG00000101000, ENSG00000148346, ENSG00000257017, ENSG00000136869, ENSG00000090339, ENSG00000125538, ENSG00000178726, ENSG00000162692, ENSG00000010404, ENSG00000185010, ENSG00000175538, ENSG00000112715, ENSG00000138735, ENSG00000117560, ENSG00000267534, ENSG00000162772, ENSG00000150782, ENSG00000143537, ENSG00000113580, ENSG00000138755, ENSG00000149131, ENSG00000116016, ENSG00000232810, ENSG00000172232, ENSG00000169245, ENSG00000143669, ENSG00000148154, ENSG00000111537, ENSG00000118515, ENSG00000064012, ENSG00000169359, ENSG00000005381, ENSG00000119899, ENSG00000185499
Rare hypolipidemia	0.0024949035	0.0094438142	0.610738533	1.2929005835	425	ENSG00000008283, ENSG00000196735, ENSG00000159640, ENSG00000120708, ENSG00000172243, ENSG00000100097, ENSG00000118113, ENSG00000101439, ENSG00000064763, ENSG00000128656, ENSG00000186318, ENSG00000170266, ENSG00000245848, ENSG00000131981, ENSG00000069667, ENSG00000174059, ENSG00000163221, ENSG00000029534, ENSG00000074416, ENSG00000012779, ENSG00000146070, ENSG00000120885, ENSG00000168615, ENSG00000095303, ENSG00000141458, ENSG00000136856, ENSG00000116574, ENSG00000123240, ENSG00000185624, ENSG00000013619, ENSG00000166527, ENSG00000106546, ENSG00000100985, ENSG00000085832, ENSG00000007062, ENSG00000136810, ENSG00000085265, ENSG00000100079, ENSG00000160789, ENSG00000168961, ENSG00000135636, ENSG00000087074, ENSG00000149428, ENSG00000257017, ENSG00000146674, ENSG00000136869, ENSG00000090339, ENSG00000170113, ENSG00000125538, ENSG00000066468, ENSG00000107331, ENSG00000087245, ENSG00000197142, ENSG00000175538, ENSG00000102174, ENSG00000112715, ENSG00000066294, ENSG00000197956, ENSG00000167202, ENSG00000115956, ENSG00000174238, ENSG00000188522, ENSG00000171603, ENSG00000172037, ENSG00000113580, ENSG00000152217, ENSG00000022267, ENSG00000232810, ENSG00000170873, ENSG00000049249, ENSG00000179869, ENSG00000134824, ENSG00000106462, ENSG00000140564, ENSG00000260314, ENSG00000181631, ENSG00000137474, ENSG00000196549, ENSG00000049323, ENSG00000163131, ENSG00000044574, ENSG00000149485, ENSG00000169896, ENSG00000111537, ENSG00000163251, ENSG00000264522, ENSG00000180871, ENSG00000164171, ENSG00000196639, ENSG00000111252, ENSG00000119969, ENSG00000163412, ENSG00000119899, ENSG00000185499, ENSG00000118193, ENSG00000160179, ENSG00000111275, ENSG00000089006, ENSG00000105329, ENSG00000118777, ENSG00000130649, ENSG00000085063, ENSG00000119912, ENSG00000100219, ENSG00000116977, ENSG00000177606
lipoid nephrosis	0.0025381649	0.0095969997	0.7475469335	1.4917689354	79	ENSG00000159640, ENSG00000160683, ENSG00000174059, ENSG00000163599, ENSG00000130402, ENSG00000169429, ENSG00000124762, ENSG00000128567, ENSG00000137801, ENSG00000135046, ENSG00000175899, ENSG00000135218, ENSG00000121594, ENSG00000149428, ENSG00000136869, ENSG00000125538, ENSG00000162692, ENSG00000112715, ENSG00000101665, ENSG00000197956, ENSG00000203710, ENSG00000165025, ENSG00000135678, ENSG00000011422, ENSG00000113580, ENSG00000156738, ENSG00000232810, ENSG00000151914, ENSG00000044574, ENSG00000111537, ENSG00000049247, ENSG00000110080, ENSG00000005381, ENSG00000105329
bladder transitional cell carcinoma	0.0025415335	0.0095991764	0.5901161443	1.2514200756	599	ENSG00000000971, ENSG00000096006, ENSG00000178573, ENSG00000090104, ENSG00000163082, ENSG00000182158, ENSG00000131203, ENSG00000134107, ENSG00000100097, ENSG00000196914, ENSG00000057657, ENSG00000111266, ENSG00000025708, ENSG00000138166, ENSG00000130396, ENSG00000119508, ENSG00000182718, ENSG00000170266, ENSG00000245848, ENSG00000135362, ENSG00000131981, ENSG00000174059, ENSG00000163221, ENSG00000164136, ENSG00000074416, ENSG00000120885, ENSG00000075618, ENSG00000157554, ENSG00000167553, ENSG00000095303, ENSG00000107779, ENSG00000124762, ENSG00000147889, ENSG00000196154, ENSG00000197535, ENSG00000107796, ENSG00000067082, ENSG00000069702, ENSG00000135114, ENSG00000166949, ENSG00000051108, ENSG00000164342, ENSG00000221869, ENSG00000182511, ENSG00000137501, ENSG00000198795, ENSG00000116990, ENSG00000158050, ENSG00000141655, ENSG00000103381, ENSG00000010030, ENSG00000168685, ENSG00000165092, ENSG00000100985, ENSG00000085117, ENSG00000187164, ENSG00000100292, ENSG00000115009, ENSG00000119537, ENSG00000153234, ENSG00000042980, ENSG00000085832, ENSG00000136689, ENSG00000176014, ENSG00000124813, ENSG00000177469, ENSG00000168785, ENSG00000157404, ENSG00000177374, ENSG00000162594, ENSG00000196730, ENSG00000243244, ENSG00000105810, ENSG00000128487, ENSG00000138814, ENSG00000146674, ENSG00000044459, ENSG00000090339, ENSG00000102145, ENSG00000066468, ENSG00000107485, ENSG00000163659, ENSG00000092820, ENSG00000116514, ENSG00000188389, ENSG00000168769, ENSG00000116667, ENSG00000138180, ENSG00000087245, ENSG00000119535, ENSG00000117400, ENSG00000112715, ENSG00000164283, ENSG00000130779, ENSG00000117560, ENSG00000197956, ENSG00000072274, ENSG00000172493, ENSG00000187741, ENSG00000111912, ENSG00000165025, ENSG00000073282, ENSG00000161921, ENSG00000152078, ENSG00000106868, ENSG00000178104, ENSG00000166333, ENSG00000157483, ENSG00000162772, ENSG00000076706, ENSG00000112096, ENSG00000159784, ENSG00000152217, ENSG00000151689, ENSG00000109906, ENSG00000039068, ENSG00000116016, ENSG00000180628, ENSG00000232810, ENSG00000070190, ENSG00000170873, ENSG00000158715, ENSG00000130635, ENSG00000068024, ENSG00000137267, ENSG00000154188, ENSG00000107819, ENSG00000139687, ENSG00000003402, ENSG00000260314, ENSG00000157551, ENSG00000121966, ENSG00000141367, ENSG00000163453, ENSG00000139117, ENSG00000125249, ENSG00000172270, ENSG00000170759, ENSG00000196549, ENSG00000134371, ENSG00000008294, ENSG00000156110, ENSG00000096968, ENSG00000141682, ENSG00000137193, ENSG00000148154, ENSG00000166979, ENSG00000163874, ENSG00000196712, ENSG00000173821, ENSG00000180644, ENSG00000152056, ENSG00000111537, ENSG00000139112, ENSG00000064012, ENSG00000188229, ENSG00000197157, ENSG00000180871, ENSG00000177409, ENSG00000166710
Abnormality of zinc homeostasis	0.0025796088	0.0097003453	0.6926535742	1.4313278716	142	ENSG00000159640, ENSG00000162711, ENSG00000118113, ENSG00000138061, ENSG00000170266, ENSG00000169429, ENSG00000124762, ENSG00000114013, ENSG00000141753, ENSG00000175899, ENSG00000100292, ENSG00000138821, ENSG00000136689, ENSG00000143546, ENSG00000164111, ENSG00000146674, ENSG00000148053, ENSG00000090339, ENSG00000125538, ENSG00000187796, ENSG00000158517, ENSG00000251322, ENSG00000112715, ENSG00000117560, ENSG00000072274, ENSG00000090382, ENSG00000166228, ENSG00000213585, ENSG00000165168, ENSG00000113580, ENSG00000129465, ENSG00000232810, ENSG00000134824, ENSG00000169245, ENSG00000149485, ENSG00000111537, ENSG00000143799, ENSG00000134046, ENSG00000119899, ENSG00000116985, ENSG00000135821, ENSG00000185499, ENSG00000110448, ENSG00000105329, ENSG00000177606, ENSG00000163106, ENSG00000173218
bulimia nervosa	0.002577253	0.0097003453	0.806669992	1.5287446226	44	ENSG00000112378, ENSG00000169252, ENSG00000134827, ENSG00000131370, ENSG00000106351, ENSG00000085563, ENSG00000165092, ENSG00000100985, ENSG00000104918, ENSG00000116824, ENSG00000125538, ENSG00000113580, ENSG00000232810, ENSG00000151914, ENSG00000163453, ENSG00000111537, ENSG00000102172, ENSG00000185499
Genetic hypoparathyroidism	0.0025733201	0.0097003453	0.5982705539	1.2679295947	519	ENSG00000100365, ENSG00000008283, ENSG00000178573, ENSG00000121807, ENSG00000101439, ENSG00000057657, ENSG00000138061, ENSG00000163599, ENSG00000070882, ENSG00000130402, ENSG00000163701, ENSG00000169429, ENSG00000141458, ENSG00000136856, ENSG00000147889, ENSG00000186197, ENSG00000123240, ENSG00000049768, ENSG00000135218, ENSG00000198795, ENSG00000170275, ENSG00000007968, ENSG00000020633, ENSG00000168685, ENSG00000159733, ENSG00000157985, ENSG00000153113, ENSG00000075223, ENSG00000197594, ENSG00000085832, ENSG00000146376, ENSG00000161011, ENSG00000182253, ENSG00000160789, ENSG00000059804, ENSG00000151883, ENSG00000169692, ENSG00000080819, ENSG00000138814, ENSG00000179348, ENSG00000181019, ENSG00000148053, ENSG00000090339, ENSG00000113448, ENSG00000169439, ENSG00000100342, ENSG00000107485, ENSG00000163659, ENSG00000163235, ENSG00000162692, ENSG00000065989, ENSG00000160588, ENSG00000087245, ENSG00000102174, ENSG00000112715, ENSG00000130779, ENSG00000121039, ENSG00000197956, ENSG00000184702, ENSG00000196924, ENSG00000166147, ENSG00000166228, ENSG00000150782, ENSG00000165409, ENSG00000198814, ENSG00000204482, ENSG00000156738, ENSG00000100311, ENSG00000010704, ENSG00000115392, ENSG00000232810, ENSG00000170873, ENSG00000068024, ENSG00000134824, ENSG00000140564, ENSG00000139687, ENSG00000102024, ENSG00000198829, ENSG00000055332, ENSG00000121966, ENSG00000099250, ENSG00000173585, ENSG00000140287, ENSG00000049323, ENSG00000169245, ENSG00000139436, ENSG00000144199, ENSG00000143669, ENSG00000148154, ENSG00000118495, ENSG00000196712, ENSG00000111537, ENSG00000102172, ENSG00000180871, ENSG00000177409, ENSG00000169359, ENSG00000102678, ENSG00000150593, ENSG00000163412, ENSG00000177426, ENSG00000077782, ENSG00000134215, ENSG00000142657, ENSG00000174437, ENSG00000214021, ENSG00000005381, ENSG00000119899, ENSG00000108946, ENSG00000185499, ENSG00000130489, ENSG00000171791, ENSG00000059378, ENSG00000101310, ENSG00000110448, ENSG00000086062, ENSG00000151729, ENSG00000089006, ENSG00000105329, ENSG00000139618, ENSG00000023445, ENSG00000104267, ENSG00000177156, ENSG00000099954, ENSG00000137265
[truncated: 1,695,038 more chars]
