## Supplementary Table S2A for "Gene regulatory network of human GM-CSF secreting T helper cells"

TermID	Term	Enrichment	logP	Genes in Term	Target Genes in Term	Fraction of Targets in Term	Total Target Genes	Total Genes	Entrez Gene IDs	Gene Symbols
hsa04110	Cell cycle	6.20315583982139E-13	-28.1085480399	124	94	0.0295133438	3185	7189	1032,8555,2932,5934,7534,4172,11200,4087,10459,2810,1017,51343,1021,994,4175,9126,7529,1870,5885,991,1869,4085,8556,64682,10274,1031,7465,9978,4174,1387,902,5933,6502,51433,898,9088,9184,1027,10735,7040,1647,7042,9133,1874,896,5591,1029,1026,9700,10971,699,7532,990,7272,25,5347,1871,1019,4176,246184,51529,4173,4999,10912,3066,10393,8243,545,9232,1022,894,8900,4193,1111,8454,8318,8317,3065,4088,5111,7533,6500,8881,10744,996,9134,29945,51434,1030,891,23595,85417,472,2033	CDKN2D,CDC14B,GSK3B,RBL2,YWHAZ,MCM3,CHEK2,SMAD2,MAD2L2,SFN,CDK2,FZR1,CDK6,CDC25B,MCM6,SMC3,YWHAB,E2F2,RAD21,CDC20,E2F1,MAD2L1,CDC14A,ANAPC1,STAG1,CDKN2C,WEE1,RBX1,MCM5,CREBBP,CCNH,RBL1,SKP2,ANAPC5,CCNE1,PKMYT1,BUB3,CDKN1B,STAG2,TGFB1,GADD45A,TGFB2,CCNB2,E2F4,CCND3,PRKDC,CDKN2A,CDKN1A,ESPL1,YWHAQ,BUB1,YWHAG,CDC6,TTK,ABL1,PLK1,E2F3,CDK4,MCM7,CDC26,ANAPC11,MCM4,ORC2,GADD45G,HDAC2,ANAPC10,SMC1A,ATR,PTTG1,CDK7,CCND2,CCNA1,MDM2,CHEK1,CUL1,CDC45,CDC7,HDAC1,SMAD3,PCNA,YWHAH,SKP1,CDC16,PTTG2,CDC27,CCNE2,ANAPC4,ANAPC7,CDKN2B,CCNB1,ORC3,CCNB3,ATM,EP300
ko04110	Cell cycle	6.20315583982139E-13	-28.1085480399	124	94	0.0295133438	3185	7189	991,5885,1870,7529,9126,8556,4085,1869,1017,2810,994,4175,1021,51343,4172,7534,5934,10459,4087,11200,1032,2932,8555,9133,1874,1647,7042,7040,1026,9700,1029,896,5591,51433,1027,10735,9184,898,9088,1387,4174,6502,5933,902,7465,1031,64682,10274,9978,8454,1111,8318,8317,894,1022,9232,545,4193,8900,3066,10912,4999,8243,10393,25,7272,990,10971,699,7532,4173,51529,4176,246184,1019,5347,1871,23595,891,1030,2033,472,85417,8881,10744,29945,51434,9134,996,3065,6500,7533,5111,4088	CDC20,RAD21,E2F2,YWHAB,SMC3,CDC14A,MAD2L1,E2F1,CDK2,SFN,CDC25B,MCM6,CDK6,FZR1,MCM3,YWHAZ,RBL2,MAD2L2,SMAD2,CHEK2,CDKN2D,GSK3B,CDC14B,CCNB2,E2F4,GADD45A,TGFB2,TGFB1,CDKN1A,ESPL1,CDKN2A,CCND3,PRKDC,ANAPC5,CDKN1B,STAG2,BUB3,CCNE1,PKMYT1,CREBBP,MCM5,SKP2,RBL1,CCNH,WEE1,CDKN2C,ANAPC1,STAG1,RBX1,CUL1,CHEK1,CDC45,CDC7,CCND2,CDK7,PTTG1,ATR,MDM2,CCNA1,HDAC2,GADD45G,ORC2,SMC1A,ANAPC10,ABL1,TTK,CDC6,YWHAQ,BUB1,YWHAG,MCM4,ANAPC11,MCM7,CDC26,CDK4,PLK1,E2F3,ORC3,CCNB1,CDKN2B,EP300,ATM,CCNB3,CDC16,PTTG2,ANAPC4,ANAPC7,CCNE2,CDC27,HDAC1,SKP1,YWHAH,PCNA,SMAD3
hsa04068	FoxO signaling pathway	9.47412494832077E-11	-23.07987163	134	96	0.0301412873	3185	7189	10365,4088,7048,92579,4303,9140,5562,2885,6655,5602,2033,8743,472,85417,114907,11337,8660,1030,891,1901,356,6648,5293,2309,5170,5594,673,207,3667,10912,6517,5605,5728,51422,5347,604,5601,6654,23411,6446,847,4893,4193,894,5599,5595,6502,3480,5604,1263,1387,5106,1147,3479,5600,7874,23678,8503,1026,5295,369,5564,9133,7040,1647,26260,7042,1027,7046,6774,3569,4087,5603,3551,5934,664,8698,10018,23533,23710,5294,9456,1032,5290,11345,2911,2308,3845,10733,10769,5894,901,116986,1017,3575,5296	KLF2,SMAD3,TGFBR2,G6PC3,FOXO4,ATG12,PRKAA1,GRB2,SOS2,MAPK10,EP300,TNFSF10,ATM,CCNB3,FBXO32,GABARAP,IRS2,CDKN2B,CCNB1,S1PR1,FASLG,SOD2,PIK3CD,FOXO3,PDPK1,MAPK1,BRAF,AKT1,IRS1,GADD45G,SLC2A4,MAP2K2,PTEN,PRKAG2,PLK1,BCL6,MAPK9,SOS1,SIRT1,SGK1,CAT,NRAS,MDM2,CCND2,MAPK8,MAPK3,SKP2,IGF1R,MAP2K1,PLK3,CREBBP,PCK2,CHUK,IGF1,MAPK11,USP7,SGK3,PIK3R3,CDKN1A,PIK3R1,ARAF,PRKAB1,CCNB2,TGFB1,GADD45A,FBXO25,TGFB2,CDKN1B,TGFBR1,STAT3,IL6,SMAD2,MAPK13,IKBKB,RBL2,BNIP3,S1PR4,BCL2L11,PIK3R5,GABARAPL1,PIK3CG,HOMER1,CDKN2D,PIK3CA,GABARAPL2,GRM1,FOXO1,KRAS,PLK4,PLK2,RAF1,CCNG2,AGAP2,CDK2,IL7R,PIK3R2
ko04120	Ubiquitin mediated proteolysis	2.2192266628127E-10	-22.2286921448	137	97	0.030455259	3185	7189	8065,11065,7328,9320,92912,9616,6502,27339,6921,378884,64682,8450,7323,9690,9978,9021,7325,7317,65264,23221,51433,23295,23327,330,8451,11060,25898,23759,64750,8554,55958,89910,9886,8452,7329,672,10277,991,10075,6477,868,331,6923,9817,51343,54926,11059,140739,8945,7334,7321,6500,7322,1643,7319,8651,9820,118424,9354,8453,8881,7428,27338,997,3093,996,51434,29945,55284,57448,63893,7189,4214,867,51465,57154,10055,26272,5071,10393,9246,84447,7332,51366,55070,23291,51529,246184,26259,8454,8916,10477,4591,4734,51588,4193,7337	CUL5,UBE2C,UBE2H,TRIP12,UBE2Q2,RNF7,SKP2,PRPF19,ELOC,NHLRC1,ANAPC1,CUL4B,UBE2D3,UBE3C,RBX1,SOCS3,UBE2E2,UBA1,UBE2Z,RHOBTB2,ANAPC5,MGRN1,NEDD4L,BIRC3,CUL4A,WWP2,RCHY1,PPIL2,SMURF2,PIAS1,KLHL9,UBE3B,RHOBTB1,CUL3,UBE2I,BRCA1,UBE4B,CDC20,HUWE1,SIAH1,CBLB,XIAP,ELOB,KEAP1,FZR1,UBE2R2,WWP1,UBE2F,BTRC,UBE2N,UBE2D1,SKP1,UBE2D2,DDB2,UBE2A,SOCS1,CUL7,UBE2J2,UBE4A,CUL2,CDC16,VHL,UBE2S,CDC34,UBE2K,CDC27,ANAPC7,ANAPC4,UBE2W,BIRC6,UBE2O,TRAF6,MAP3K1,CBL,UBE2J1,SMURF1,SAE1,FBXO4,PARK2,ANAPC10,UBE2L6,SYVN1,UBE2L3,UBR5,DET1,FBXW11,ANAPC11,CDC26,FBXW8,CUL1,HERC3,UBE2E3,TRIM37,NEDD4,PIAS4,MDM2,UBE3A
hsa04120	Ubiquitin mediated proteolysis	2.2192266628127E-10	-22.2286921448	137	97	0.030455259	3185	7189	5071,26272,10393,9246,51465,867,63893,57448,7189,4214,57154,10055,23291,51529,246184,84447,7332,51366,55070,8916,10477,26259,8454,51588,4193,7337,4591,4734,7334,7321,6500,11059,140739,8945,7319,9820,8651,7322,1643,118424,9354,3093,997,27338,996,29945,51434,55284,8881,8453,7428,23759,25898,8452,64750,8554,55958,89910,9886,10075,7329,10277,672,991,6923,9817,51343,54926,6477,868,331,92912,9616,6502,8065,11065,7328,9320,7323,9690,9978,27339,378884,6921,64682,8450,65264,23221,7325,9021,7317,330,8451,11060,51433,23295,23327	PARK2,FBXO4,ANAPC10,UBE2L6,UBE2J1,CBL,UBE2O,BIRC6,TRAF6,MAP3K1,SMURF1,SAE1,FBXW11,ANAPC11,CDC26,SYVN1,UBE2L3,UBR5,DET1,HERC3,UBE2E3,FBXW8,CUL1,PIAS4,MDM2,UBE3A,TRIM37,NEDD4,UBE2N,UBE2D1,SKP1,WWP1,UBE2F,BTRC,UBE2A,CUL7,SOCS1,UBE2D2,DDB2,UBE2J2,UBE4A,UBE2K,CDC34,UBE2S,CDC27,ANAPC4,ANAPC7,UBE2W,CDC16,CUL2,VHL,PPIL2,RCHY1,CUL3,SMURF2,PIAS1,KLHL9,UBE3B,RHOBTB1,HUWE1,UBE2I,UBE4B,BRCA1,CDC20,ELOB,KEAP1,FZR1,UBE2R2,SIAH1,CBLB,XIAP,UBE2Q2,RNF7,SKP2,CUL5,UBE2C,UBE2H,TRIP12,UBE2D3,UBE3C,RBX1,PRPF19,NHLRC1,ELOC,ANAPC1,CUL4B,UBE2Z,RHOBTB2,UBE2E2,SOCS3,UBA1,BIRC3,CUL4A,WWP2,ANAPC5,MGRN1,NEDD4L
ko04144	Endocytosis	2.00625857030412E-08	-17.7244091643	260	159	0.0499215071	3185	7189	11021,118813,161,153,84249,7040,25978,10095,7046,5867,2264,5584,84552,3480,64411,60682,10094,55738,5590,1759,10015,830,154,9267,9230,253725,23527,10093,156,857,51699,868,3798,23550,64750,8723,2868,2149,64744,7037,50807,11311,27183,91782,4088,51019,23396,3482,10254,2348,832,81873,1234,160,2065,51100,9372,116985,2321,84440,6455,3815,8411,998,9765,1175,408,112936,56904,1173,51534,163,867,51324,57154,8724,30011,3310,10938,10109,84612,28964,84364,387,7042,23111,5337,1785,23327,27131,155382,409,116984,131890,26052,3949,2869,6643,10617,7879,84313,22905,79643,3560,116988,116986,138429,30844,89853,274,23096,4087,6714,9798,4914,5338,10564,9744,1212,4218,3577,8394,7852,22841,116987,64145,7048,9922,29924,57403,11059,387680,6642,128866,382,3561,9829,1213,9559,4193,23325,80223,10552,375,4734,80230,7454,26286,57132,7189,3800,3559,26119,3799,5868,10092,8729,5869,116983	RAB35,ZFYVE27,AP2A2,ADRB1,PSD2,TGFB1,CHMP2B,ARPC1B,TGFBR1,RAB4A,FGFR4,PRKCI,PARD6G,IGF1R,ARAP3,SMAP1,ARPC3,ARFGAP1,PRKCZ,DNM1,PDCD6IP,CAPZA2,ADRB2,CYTH1,RAB11B,WASHC2C,ACAP2,ARPC4,GRK2,CAV1,VPS29,CBLB,KIF5A,PSD4,SMURF2,SNX4,GRK4,F2R,SMAP2,TFRC,ASAP1,VPS45,VPS4A,CHMP7,SMAD3,WASHC3,PIP5K1C,IGF2R,STAM2,FOLR1,CAPZB,ARPC5L,CCR5,AP2A1,ERBB3,SH3GLB1,ZFYVE9,ARAP1,FLT1,RAB11FIP4,SH3GL1,KIT,EEA1,CDC42,ZFYVE16,AP2S1,ARRB1,VPS26B,SH3GLB2,AP2M1,VTA1,AP2B1,CBL,SPG21,SMURF1,SNX3,SH3KBP1,HSPA6,EHD1,ARPC2,PARD6B,GIT1,ARFGAP2,RHOA,TGFB2,SPG20,PLD1,DNM2,NEDD4L,SNX5,VPS37D,ARRB2,ARAP2,GRK7,DNM3,LDLR,GRK5,SNX2,STAMBP,RAB7A,VPS25,EPN2,CHMP6,IL2RB,AGAP3,AGAP2,PIP5KL1,EHD4,MVB12B,BIN1,IQSEC2,SMAD2,SRC,IST1,NTRK1,PLD2,ARFGEF2,ACAP1,CLTB,RAB8A,CXCR1,PIP5K1A,CXCR4,RAB11FIP2,AGAP1,RBSN,TGFBR2,IQSEC1,EPN1,RAB22A,WWP1,WASHC2A,SNX1,CHMP4B,ARF6,IL2RG,DNAJC6,CLTC,VPS26A,MDM2,WASHC4,RAB11FIP1,ARPC1A,ARF1,NEDD4,RUFY1,WAS,ARFGAP3,CHMP1B,TRAF6,KIF5C,IL2RA,LDLRAP1,KIF5B,RAB5A,ARPC5,GBF1,RAB5B,ACAP3
hsa04144	Endocytosis	2.00625857030412E-08	-17.7244091643	260	159	0.0499215071	3185	7189	6642,128866,387680,11059,29924,57403,7048,9922,22841,116987,64145,7852,8394,9744,1212,4218,3577,5338,10564,4914,9798,5868,10092,8729,5869,116983,26119,3799,3559,7189,3800,26286,57132,7454,80230,4734,23325,80223,375,10552,4193,1213,9559,9829,3561,382,3949,2869,6643,26052,116984,131890,409,155382,27131,23327,5337,1785,7042,23111,84364,387,84612,28964,10109,6714,4087,23096,274,30844,89853,116988,116986,3560,138429,22905,79643,84313,7879,10617,832,2348,10254,3482,23396,51019,4088,91782,11311,27183,50807,2149,7037,64744,2868,8723,10938,3310,30011,163,867,51324,8724,57154,51534,56904,1173,408,112936,9765,998,1175,8411,6455,3815,84440,2321,116985,2065,81873,1234,160,51100,9372,9267,10015,154,830,55738,5590,1759,60682,10094,64411,84552,3480,5584,2264,10095,5867,7046,25978,84249,7040,161,118813,153,11021,64750,23550,868,51699,3798,857,10093,156,23527,9230,253725	SNX1,CHMP4B,WASHC2A,WWP1,EPN1,RAB22A,TGFBR2,IQSEC1,RAB11FIP2,AGAP1,RBSN,CXCR4,PIP5K1A,ACAP1,CLTB,RAB8A,CXCR1,PLD2,ARFGEF2,NTRK1,IST1,RAB5A,ARPC5,GBF1,RAB5B,ACAP3,LDLRAP1,KIF5B,IL2RA,TRAF6,KIF5C,ARFGAP3,CHMP1B,WAS,RUFY1,NEDD4,WASHC4,RAB11FIP1,ARF1,ARPC1A,MDM2,CLTC,VPS26A,DNAJC6,IL2RG,ARF6,LDLR,GRK5,SNX2,DNM3,ARAP2,GRK7,ARRB2,VPS37D,SNX5,NEDD4L,PLD1,DNM2,TGFB2,SPG20,ARFGAP2,RHOA,PARD6B,GIT1,ARPC2,SRC,SMAD2,IQSEC2,BIN1,EHD4,MVB12B,AGAP3,AGAP2,IL2RB,PIP5KL1,EPN2,CHMP6,VPS25,RAB7A,STAMBP,CAPZB,FOLR1,STAM2,IGF2R,PIP5K1C,WASHC3,SMAD3,CHMP7,VPS45,VPS4A,ASAP1,F2R,TFRC,SMAP2,GRK4,SNX4,EHD1,HSPA6,SH3KBP1,AP2B1,CBL,SPG21,SNX3,SMURF1,VTA1,SH3GLB2,AP2M1,ARRB1,VPS26B,ZFYVE16,CDC42,AP2S1,EEA1,SH3GL1,KIT,RAB11FIP4,FLT1,ARAP1,ERBB3,ARPC5L,CCR5,AP2A1,SH3GLB1,ZFYVE9,CYTH1,PDCD6IP,ADRB2,CAPZA2,ARFGAP1,PRKCZ,DNM1,SMAP1,ARPC3,ARAP3,PARD6G,IGF1R,PRKCI,FGFR4,ARPC1B,RAB4A,TGFBR1,CHMP2B,PSD2,TGFB1,AP2A2,ZFYVE27,ADRB1,RAB35,SMURF2,PSD4,CBLB,VPS29,KIF5A,CAV1,ARPC4,GRK2,ACAP2,RAB11B,WASHC2C
ko04660	T cell receptor signaling pathway	4.2848937076525E-08	-16.9655849979	105	74	0.0232339089	3185	7189	207,5594,7409,5170,5293,2534,8440,9402,29851,10451,6655,5970,2885,7410,5335,3702,925,3932,3937,5058,998,5063,4893,915,5530,5601,6654,4773,1019,5605,4790,867,27040,84433,5532,3458,940,5534,8517,959,387,2353,5295,4792,1326,8503,1493,5600,10892,1147,5604,7006,7535,3558,5595,3725,5533,868,5296,5894,5588,3845,5062,4772,5290,1739,919,5294,6885,23533,2932,10125,3551,5603	AKT1,MAPK1,VAV1,PDPK1,PIK3CD,FYN,NCK2,GRAP2,ICOS,VAV3,SOS2,RELA,GRB2,VAV2,PLCG1,ITK,CD8A,LCK,LCP2,PAK1,CDC42,PAK3,NRAS,CD3D,PPP3CA,MAPK9,SOS1,NFATC2,CDK4,MAP2K2,NFKB1,CBL,LAT,CARD11,PPP3CB,IFNG,CD28,PPP3R1,IKBKG,CD40LG,RHOA,FOS,PIK3R1,NFKBIA,MAP3K8,PIK3R3,CTLA4,MAPK11,MALT1,CHUK,MAP2K1,TEC,ZAP70,IL2,MAPK3,JUN,PPP3CC,CBLB,PIK3R2,RAF1,PRKCQ,KRAS,PAK2,NFATC1,PIK3CA,DLG1,CD247,PIK3CG,MAP3K7,PIK3R5,GSK3B,RASGRP1,IKBKB,MAPK13
hsa04660	T cell receptor signaling pathway	4.2848937076525E-08	-16.9655849979	105	74	0.0232339089	3185	7189	5530,915,6654,5601,4893,5063,5058,3937,998,3458,5532,940,27040,867,84433,1019,4790,5605,4773,9402,29851,10451,5170,8440,2534,5293,207,7409,5594,925,3932,3702,5335,6655,2885,5970,7410,3845,5062,4772,5894,5588,5296,868,5533,5603,3551,10125,6885,5294,919,23533,2932,5290,1739,5295,4792,1326,959,2353,387,8517,5534,7535,7006,5595,3725,3558,5604,10892,5600,1147,8503,1493	PPP3CA,CD3D,SOS1,MAPK9,NRAS,PAK3,PAK1,LCP2,CDC42,IFNG,PPP3CB,CD28,LAT,CBL,CARD11,CDK4,NFKB1,MAP2K2,NFATC2,GRAP2,ICOS,VAV3,PDPK1,NCK2,FYN,PIK3CD,AKT1,VAV1,MAPK1,CD8A,LCK,ITK,PLCG1,SOS2,GRB2,RELA,VAV2,KRAS,PAK2,NFATC1,RAF1,PRKCQ,PIK3R2,CBLB,PPP3CC,MAPK13,IKBKB,RASGRP1,MAP3K7,PIK3CG,CD247,PIK3R5,GSK3B,PIK3CA,DLG1,PIK3R1,NFKBIA,MAP3K8,CD40LG,FOS,RHOA,IKBKG,PPP3R1,ZAP70,TEC,MAPK3,JUN,IL2,MAP2K1,MALT1,MAPK11,CHUK,PIK3R3,CTLA4
ko05220	Chronic myeloid leukemia	6.04490359428853E-08	-16.621465208	73	55	0.0172684458	3185	7189	598,1399,3551,3066,5781,1487,6777,867,5605,23533,4790,1871,5294,1019,25,5290,6654,3845,1869,1870,5894,4893,4193,1021,5296,2122,868,5595,1398,4088,7048,5604,3065,399694,861,1147,5970,2885,8503,6655,1029,4792,1026,613,5295,369,7040,7042,8517,5293,1027,7046,673,5594,207	BCL2L1,CRKL,IKBKB,HDAC2,PTPN11,CTBP1,STAT5B,CBL,MAP2K2,PIK3R5,NFKB1,E2F3,PIK3CG,CDK4,ABL1,PIK3CA,SOS1,KRAS,E2F1,E2F2,RAF1,NRAS,MDM2,CDK6,PIK3R2,MECOM,CBLB,MAPK3,CRK,SMAD3,TGFBR2,MAP2K1,HDAC1,SHC4,RUNX1,CHUK,RELA,GRB2,PIK3R3,SOS2,CDKN2A,NFKBIA,CDKN1A,BCR,PIK3R1,ARAF,TGFB1,TGFB2,IKBKG,PIK3CD,CDKN1B,TGFBR1,BRAF,MAPK1,AKT1
hsa05220	Chronic myeloid leukemia	6.04490359428853E-08	-16.621465208	73	55	0.0172684458	3185	7189	1027,5293,8517,7046,5594,673,207,1026,4792,1029,369,5295,613,7042,7040,1147,2885,5970,8503,6655,1398,5595,7048,4088,5604,3065,861,399694,4193,1021,2122,868,5296,6654,1869,3845,5894,1870,4893,4790,23533,5605,1019,1871,5294,25,5290,598,1399,3551,3066,1487,867,6777,5781	CDKN1B,PIK3CD,IKBKG,TGFBR1,MAPK1,BRAF,AKT1,CDKN1A,NFKBIA,CDKN2A,ARAF,PIK3R1,BCR,TGFB2,TGFB1,CHUK,GRB2,RELA,PIK3R3,SOS2,CRK,MAPK3,TGFBR2,SMAD3,MAP2K1,HDAC1,RUNX1,SHC4,MDM2,CDK6,MECOM,CBLB,PIK3R2,SOS1,E2F1,KRAS,RAF1,E2F2,NRAS,NFKB1,PIK3R5,MAP2K2,CDK4,E2F3,PIK3CG,ABL1,PIK3CA,BCL2L1,CRKL,IKBKB,HDAC2,CTBP1,CBL,STAT5B,PTPN11
ko04150	mTOR signaling pathway	1.5236156720906E-07	-15.6970094092	154	100	0.0313971743	3185	7189	51719,9550,8326,6446,57600,8408,6654,6196,4893,58528,2887,5605,5728,7483,9675,81617,3667,1975,28956,7477,8321,5579,5170,5293,8649,207,79726,5594,673,525,51256,4041,64798,54361,80326,89780,7481,9296,6249,6655,529,5562,2885,2475,7476,8324,7976,83667,6396,6194,1855,5296,1978,3845,389541,84335,55004,54541,10325,5894,90423,8322,5294,25989,2932,23533,5290,9706,7475,523,84219,54468,2535,3551,6195,8325,10641,64121,5295,6520,96459,7855,387,5578,9470,7482,3479,55615,1147,8503,79109,3480,81929,5595,1857,8140,6502,8323,526,5604	CAB39,ATP6V1G1,FZD9,SGK1,FNIP2,ULK1,SOS1,RPS6KA2,NRAS,RRAGD,GRB10,MAP2K2,PTEN,WNT9A,TTI1,CAB39L,IRS1,EIF4B,LAMTOR2,WNT7B,FZD1,PRKCB,PDPK1,PIK3CD,LAMTOR3,AKT1,WDR59,MAPK1,BRAF,ATP6V1B1,TBC1D7,LRP5,DEPTOR,WNT4,WNT10A,WNT3A,WNT11,ATP6V1F,CLIP1,SOS2,ATP6V1E1,PRKAA1,GRB2,MTOR,WNT7A,FZD7,FZD3,SESN2,SEC13,RPS6,DVL1,PIK3R2,EIF4EBP1,KRAS,LAMTOR4,AKT1S1,LAMTOR1,DDIT4,RRAGB,RAF1,ATP6V1E2,FZD4,PIK3CG,ULK3,GSK3B,PIK3R5,PIK3CA,ULK2,WNT6,ATP6V1A,WDR24,MIOS,FZD2,IKBKB,RPS6KA1,FZD8,NPRL2,RRAGC,PIK3R1,SLC3A2,FNIP1,FZD5,RHOA,PRKCA,EIF4E2,WNT2B,IGF1,PRR5,CHUK,PIK3R3,MAPKAP1,IGF1R,SEH1L,MAPK3,DVL3,SLC7A5,SKP2,FZD6,ATP6V1B2,MAP2K1
hsa04150	mTOR signaling pathway	1.5236156720906E-07	-15.6970094092	154	100	0.0313971743	3185	7189	84219,54468,3551,2535,523,7475,9706,5290,23533,25989,2932,5294,8322,5894,90423,54541,10325,84335,55004,3845,389541,1978,6194,5296,1855,83667,6396,5604,8323,526,5595,1857,8140,6502,3480,81929,8503,79109,7482,1147,55615,3479,5578,9470,387,7855,6520,96459,5295,64121,10641,8325,6195,28956,7477,8321,3667,1975,81617,5605,9675,7483,5728,2887,4893,58528,6196,8408,6654,6446,57600,8326,9550,51719,7976,8324,2475,7476,5562,2885,6655,6249,529,9296,89780,7481,54361,64798,80326,4041,51256,79726,525,5594,673,8649,207,5293,5579,5170	WDR24,MIOS,IKBKB,FZD2,ATP6V1A,WNT6,ULK2,PIK3CA,PIK3R5,ULK3,GSK3B,PIK3CG,FZD4,RAF1,ATP6V1E2,DDIT4,RRAGB,AKT1S1,LAMTOR1,KRAS,LAMTOR4,EIF4EBP1,RPS6,PIK3R2,DVL1,SESN2,SEC13,MAP2K1,FZD6,ATP6V1B2,MAPK3,DVL3,SLC7A5,SKP2,IGF1R,SEH1L,PIK3R3,MAPKAP1,WNT2B,CHUK,PRR5,IGF1,PRKCA,EIF4E2,RHOA,FZD5,SLC3A2,FNIP1,PIK3R1,RRAGC,NPRL2,FZD8,RPS6KA1,LAMTOR2,WNT7B,FZD1,IRS1,EIF4B,CAB39L,MAP2K2,TTI1,WNT9A,PTEN,GRB10,NRAS,RRAGD,RPS6KA2,ULK1,SOS1,SGK1,FNIP2,FZD9,ATP6V1G1,CAB39,FZD3,FZD7,MTOR,WNT7A,PRKAA1,GRB2,SOS2,CLIP1,ATP6V1E1,ATP6V1F,WNT3A,WNT11,WNT4,DEPTOR,WNT10A,LRP5,TBC1D7,WDR59,ATP6V1B1,MAPK1,BRAF,LAMTOR3,AKT1,PIK3CD,PRKCB,PDPK1
hsa05166	HTLV-I infection	5.93755643823447E-07	-14.3367979763	258	153	0.0480376766	3185	7189	4792,4487,896,5295,1959,2353,821,9133,7855,6237,7040,109,8295,8517,5534,7046,291,8325,3725,3558,7538,5427,1958,1387,7482,5568,3383,64682,1870,3554,5424,1855,5296,331,7475,468,3569,2535,8850,23373,2932,1739,111,1030,5293,51434,7514,10744,115,115650,5111,7476,4088,7494,5970,915,22800,56655,6688,894,467,5901,8326,9232,466,5599,8321,3119,5532,7483,4790,246184,4791,1871,1026,958,1029,1390,7042,4605,9184,6416,200186,51433,1857,8323,1147,1031,8503,1499,4772,4085,1869,3845,991,64784,2648,3560,5533,11200,4087,3551,6777,23533,94241,1385,5971,8322,5294,55697,5290,706,2033,3600,7416,472,5567,7481,54107,89780,80326,54361,5566,3716,29945,996,10524,207,8881,8324,3932,7048,2224,7976,6929,2005,2114,5530,6722,3561,1111,387332,4893,3683,545,7477,598,10393,4214,51529,1019,3559,4773	NFKBIA,MSX1,CCND3,PIK3R1,EGR2,FOS,CANX,CCNB2,FZD5,RRAS,TGFB1,ADCY3,TRRAP,IKBKG,PPP3R1,TGFBR1,SLC25A4,FZD8,JUN,IL2,ZFP36,POLE2,EGR1,CREBBP,WNT2B,PRKACG,ICAM1,ANAPC1,E2F2,IL1R1,POLD1,DVL1,PIK3R2,XIAP,WNT6,ATF4,IL6,FZD2,KAT2B,CRTC1,GSK3B,DLG1,ADCY5,CDKN2B,PIK3CD,ANAPC7,XPO1,PTTG2,ADCY9,TNFRSF13C,PCNA,WNT7A,SMAD3,XBP1,RELA,CD3D,RRAS2,POLE4,SPI1,CCND2,ATF3,RAN,FZD9,PTTG1,ATF1,MAPK8,FZD1,HLA-DQB1,PPP3CB,WNT9A,NFKB1,CDC26,NFKB2,E2F3,CDKN1A,CD40,CDKN2A,CREM,TGFB2,MYBL2,BUB3,MAP2K4,CRTC2,ANAPC5,DVL3,FZD6,CHUK,CDKN2C,PIK3R3,CTNNB1,NFATC1,MAD2L1,E2F1,KRAS,CDC20,CRTC3,KAT2A,IL2RB,PPP3CC,CHEK2,SMAD2,IKBKB,STAT5B,PIK3R5,TP53INP1,CREB1,RELB,FZD4,PIK3CG,VAC14,PIK3CA,TSPO,EP300,IL15,VDAC1,ATM,PRKACB,WNT11,POLE3,WNT3A,WNT10A,WNT4,PRKACA,JAK1,ANAPC4,CDC27,KAT5,AKT1,CDC16,FZD7,LCK,TGFBR2,FDPS,FZD3,TCF3,ELK4,ETS2,PPP3CA,SRF,IL2RG,CHEK1,TBPL2,NRAS,ITGAL,ATR,WNT7B,BCL2L1,ANAPC10,MAP3K1,ANAPC11,CDK4,IL2RA,NFATC2
ko05166	HTLV-I infection	5.93755643823447E-07	-14.3367979763	258	153	0.0480376766	3185	7189	7482,3383,64682,5568,7538,3558,3725,1387,5427,1958,7046,109,8517,8295,5534,8325,291,896,5295,4792,4487,7040,6237,7855,2353,1959,821,9133,2932,1739,3569,7475,468,8850,23373,2535,1855,5296,331,5424,3554,1870,7494,5970,5111,4088,7476,115650,5293,51434,7514,10744,115,111,1030,4791,1871,4790,7483,246184,3119,5532,8321,6688,466,9232,5599,5901,467,894,8326,915,56655,22800,1147,8503,1031,1857,8323,6416,4605,9184,51433,200186,1390,1026,1029,958,7042,5294,8322,94241,1385,23533,5971,5290,706,55697,4087,11200,6777,3551,3560,5533,1869,3845,1499,4772,4085,2648,991,64784,6929,2005,7048,2224,8324,3932,7976,996,3716,29945,207,8881,10524,7416,472,5567,2033,3600,80326,5566,54361,54107,89780,7481,1019,3559,51529,4773,10393,7477,598,4214,545,5530,6722,2114,1111,4893,387332,3683,3561	WNT2B,ICAM1,ANAPC1,PRKACG,ZFP36,IL2,JUN,CREBBP,POLE2,EGR1,TGFBR1,ADCY3,IKBKG,TRRAP,PPP3R1,FZD8,SLC25A4,CCND3,PIK3R1,NFKBIA,MSX1,TGFB1,RRAS,FZD5,FOS,EGR2,CANX,CCNB2,GSK3B,DLG1,IL6,WNT6,ATF4,KAT2B,CRTC1,FZD2,DVL1,PIK3R2,XIAP,POLD1,IL1R1,E2F2,XBP1,RELA,PCNA,SMAD3,WNT7A,TNFRSF13C,PIK3CD,ANAPC7,XPO1,PTTG2,ADCY9,ADCY5,CDKN2B,NFKB2,E2F3,NFKB1,WNT9A,CDC26,HLA-DQB1,PPP3CB,FZD1,SPI1,ATF1,PTTG1,MAPK8,RAN,ATF3,CCND2,FZD9,CD3D,POLE4,RRAS2,CHUK,PIK3R3,CDKN2C,DVL3,FZD6,MAP2K4,MYBL2,BUB3,ANAPC5,CRTC2,CREM,CDKN1A,CDKN2A,CD40,TGFB2,PIK3CG,FZD4,TP53INP1,CREB1,PIK3R5,RELB,PIK3CA,TSPO,VAC14,SMAD2,CHEK2,STAT5B,IKBKB,IL2RB,PPP3CC,E2F1,KRAS,CTNNB1,NFATC1,MAD2L1,KAT2A,CDC20,CRTC3,TCF3,ELK4,TGFBR2,FDPS,FZD7,LCK,FZD3,CDC27,JAK1,ANAPC4,AKT1,CDC16,KAT5,VDAC1,ATM,PRKACB,EP300,IL15,WNT10A,PRKACA,WNT4,POLE3,WNT3A,WNT11,CDK4,IL2RA,ANAPC11,NFATC2,ANAPC10,WNT7B,BCL2L1,MAP3K1,ATR,PPP3CA,SRF,ETS2,CHEK1,NRAS,TBPL2,ITGAL,IL2RG
hsa05200	Pathways in cancer	0.000000695	-14.1793544427	397	223	0.0700156986	3185	7189	6923,2308,5336,596,1499,842,1869,3845,23533,2034,5900,8322,5294,4292,5290,6093,3326,4087,5330,3551,10125,5899,1487,2787,6777,5337,4149,6934,330,898,1026,94235,1029,9170,387,7042,2257,1147,3479,7849,5578,8503,7187,2767,1857,3909,2246,10672,8323,54205,4193,8900,54331,652,2790,6654,7185,2768,4893,5728,8030,5605,1019,2260,6469,25,7477,598,1399,3066,8643,7189,3716,57449,673,7428,7852,207,8453,2033,2771,7175,1441,4914,5881,5567,7481,89780,2786,80326,54361,5566,2885,6655,8324,7423,7048,3655,7976,3065,861,1021,1017,3685,5296,2122,868,1855,331,5914,5894,1870,2271,2932,8313,10235,9475,7475,6774,8772,3569,5331,2535,26060,7186,57121,1027,10681,109,8517,10342,29119,7046,6932,8325,5467,2776,4792,4843,5295,369,1050,9138,2353,4824,2956,7188,7040,7855,9978,7482,51176,1164,5568,2791,8031,5879,8817,6921,6502,5727,3725,5595,2788,3480,3320,4318,5604,1387,6688,2783,8326,7704,998,5599,5601,2253,23236,2793,2778,3815,4790,7483,5734,3918,4791,2254,637,1871,8321,841,2064,675,867,2735,83593,5293,356,23365,9134,5579,5594,115,2323,2773,613,5732,5747,111,2149,2782,1030,51684,25780,5335,5970,3673,5602,1398,2475,7476,4088,332	ELOB,FOXO1,PLCG2,BCL2,CTNNB1,CASP9,E2F1,KRAS,PIK3R5,EPAS1,RALGDS,FZD4,PIK3CG,MLH1,PIK3CA,ROCK1,HSP90AB1,SMAD2,PLCB2,IKBKB,RASGRP1,RALB,CTBP1,GNG5,STAT5B,PLD1,MAX,TCF7L2,BIRC3,CCNE1,CDKN1A,GNG8,CDKN2A,LPAR2,RHOA,TGFB2,FGF12,CHUK,IGF1,PAX8,PRKCA,PIK3R3,TRAF3,GNA11,DVL3,LAMA3,FGF1,GNA13,FZD6,CYCS,MDM2,CCNA1,GNG2,BMP4,GNG10,SOS1,TRAF1,GNA12,NRAS,PTEN,CCDC6,MAP2K2,CDK4,FGFR1,SHH,ABL1,WNT7B,BCL2L1,CRKL,HDAC2,PTCH2,TRAF6,JAK1,PLEKHG5,BRAF,VHL,CXCR4,AKT1,CUL2,EP300,GNAI2,TPR,CSF3R,NTRK1,RAC3,PRKACB,WNT11,WNT3A,GNG4,WNT10A,WNT4,PRKACA,GRB2,SOS2,FZD7,VEGFB,TGFBR2,ITGA6,FZD3,HDAC1,RUNX1,CDK6,CDK2,ITGAV,PIK3R2,MECOM,CBLB,DVL1,XIAP,RARA,RAF1,E2F2,FH,GSK3B,AXIN2,RASGRP2,ROCK2,WNT6,STAT3,FADD,IL6,PLCB3,FZD2,APPL1,TRAF2,LPAR5,CDKN1B,GNB5,ADCY3,IKBKG,TFG,CTNNA3,TGFBR1,TCF7,FZD8,PPARD,GNAQ,NFKBIA,NOS2,PIK3R1,ARAF,CEBPA,ARHGEF1,FOS,NKX3-1,MSH6,TRAF5,TGFB1,FZD5,RBX1,WNT2B,LEF1,CKS2,PRKACG,GNG11,NCOA4,RAC1,FGF18,ELOC,SKP2,PTCH1,JUN,MAPK3,GNG7,IGF1R,HSP90AA1,MMP9,MAP2K1,CREBBP,SPI1,GNB2,FZD9,ZBTB16,CDC42,MAPK8,MAPK9,FGF8,PLCB1,GNGT2,GNAS,KIT,NFKB1,WNT9A,PTGER4,LAMC2,NFKB2,FGF9,BID,E2F3,FZD1,CASP8,ERBB2,BRCA2,CBL,GLI1,RASSF5,PIK3CD,FASLG,ARHGEF12,CCNE2,PRKCB,MAPK1,ADCY9,FLT3LG,GNAI3,BCR,PTGER2,PTK2,ADCY5,F2R,GNB1,CDKN2B,SUFU,RASGRP3,PLCG1,RELA,ITGA2,MAPK10,CRK,MTOR,WNT7A,SMAD3,BIRC5
hsa04210	Apoptosis	1.22767217827982E-06	-13.6103907197	140	90	0.0282574568	3185	7189	207,840,5594,5170,27113,5293,356,10038,71,7277,4914,472,8743,8795,5602,5970,9131,1514,8793,8797,824,1508,332,143,5599,8737,56616,4893,84823,3709,2081,7185,5601,1509,60,597,637,4790,835,5605,55367,10912,3002,841,598,330,3710,8837,4000,8517,1647,2353,5295,4792,4217,1515,8503,8722,2021,1522,1147,54205,4001,5604,9451,3725,5595,5296,1075,331,5551,1676,839,5894,5366,842,3845,596,1677,5290,317,5294,10018,23533,7186,3551,3562,4170,8772,468	AKT1,CASP7,MAPK1,PDPK1,BBC3,PIK3CD,FASLG,PARP2,ACTG1,TUBA4A,NTRK1,ATM,TNFSF10,TNFRSF10B,MAPK10,RELA,AIFM1,CTSL,TNFRSF10D,TNFRSF10A,CAPN2,CTSB,BIRC5,PARP4,MAPK8,RIPK1,DIABLO,NRAS,LMNB2,ITPR2,ERN1,TRAF1,MAPK9,CTSD,ACTB,BCL2A1,BID,NFKB1,CASP2,MAP2K2,PIDD1,GADD45G,GZMB,CASP8,BCL2L1,BIRC3,ITPR3,CFLAR,LMNA,IKBKG,GADD45A,FOS,PIK3R1,NFKBIA,MAP3K5,CTSV,PIK3R3,CTSF,ENDOG,CTSZ,CHUK,CYCS,LMNB1,MAP2K1,EIF2AK3,JUN,MAPK3,PIK3R2,CTSC,XIAP,PRF1,DFFA,CASP6,RAF1,PMAIP1,CASP9,KRAS,BCL2,DFFB,PIK3CA,APAF1,PIK3CG,BCL2L11,PIK3R5,TRAF2,IKBKB,IL3,MCL1,FADD,ATF4
ko04210	Apoptosis	1.22767217827982E-06	-13.6103907197	140	90	0.0282574568	3185	7189	27113,5170,356,5293,840,207,5594,8743,472,4914,71,10038,7277,1514,824,8797,8793,5602,8795,9131,5970,143,332,1508,8737,5599,2081,3709,7185,5601,84823,56616,4893,637,597,5605,835,4790,60,1509,841,598,3002,10912,55367,8837,3710,330,8517,4000,5295,4792,1647,2353,1522,2021,1147,1515,8722,8503,4217,5595,3725,54205,9451,5604,4001,1676,5551,1075,331,5296,3845,842,596,839,5366,5894,5294,10018,23533,5290,1677,317,4170,468,8772,7186,3562,3551	BBC3,PDPK1,FASLG,PIK3CD,CASP7,AKT1,MAPK1,TNFSF10,ATM,NTRK1,ACTG1,PARP2,TUBA4A,CTSL,CAPN2,TNFRSF10A,TNFRSF10D,MAPK10,TNFRSF10B,AIFM1,RELA,PARP4,BIRC5,CTSB,RIPK1,MAPK8,ERN1,ITPR2,TRAF1,MAPK9,LMNB2,DIABLO,NRAS,BID,BCL2A1,MAP2K2,CASP2,NFKB1,ACTB,CTSD,CASP8,BCL2L1,GZMB,GADD45G,PIDD1,CFLAR,ITPR3,BIRC3,IKBKG,LMNA,PIK3R1,NFKBIA,GADD45A,FOS,CTSZ,ENDOG,CHUK,CTSV,CTSF,PIK3R3,MAP3K5,MAPK3,JUN,CYCS,EIF2AK3,MAP2K1,LMNB1,DFFA,PRF1,CTSC,XIAP,PIK3R2,KRAS,CASP9,BCL2,CASP6,PMAIP1,RAF1,PIK3CG,BCL2L11,PIK3R5,PIK3CA,DFFB,APAF1,MCL1,ATF4,FADD,TRAF2,IL3,IKBKB
hsa00051	Fructose and mannose metabolism	1.75907496043232E-06	-13.2507224777	33	28	0.0087912088	3185	7189	5211,5209,5214,197258,80201,2762,8789,29926,230,7264,29925,3098,26007,4351,55556,3099,57016,5373,5213,5372,57103,7167,5208,226,6652,3795,5210,2203	PFKL,PFKFB3,PFKP,FUK,HKDC1,GMDS,FBP2,GMPPA,ALDOC,TSTA3,GMPPB,HK1,TKFC,MPI,ENOSF1,HK2,AKR1B10,PMM2,PFKM,PMM1,TIGAR,TPI1,PFKFB2,ALDOA,SORD,KHK,PFKFB4,FBP1
ko00051	Fructose and mannose metabolism	1.75907496043232E-06	-13.2507224777	33	28	0.0087912088	3185	7189	5214,197258,80201,2762,8789,5211,5209,7264,29925,3098,29926,230,55556,57016,3099,5373,5213,26007,4351,3795,5210,2203,5372,7167,5208,57103,226,6652	PFKP,FUK,HKDC1,GMDS,FBP2,PFKL,PFKFB3,TSTA3,GMPPB,HK1,GMPPA,ALDOC,ENOSF1,AKR1B10,HK2,PMM2,PFKM,TKFC,MPI,KHK,PFKFB4,FBP1,PMM1,TPI1,PFKFB2,TIGAR,ALDOA,SORD
hsa04115	p53 signaling pathway	1.81677032527875E-06	-13.2184501798	69	50	0.0156985871	3185	7189	3732,27113,9134,898,6241,51246,4194,1029,1026,472,896,85417,9133,891,1647,3479,27244,1643,8795,50484,54205,51512,83667,4193,1021,1017,894,2810,545,64393,6477,575,842,5366,143686,5054,901,1111,92344,5728,637,1019,317,56475,11200,841,64065,25898,55367,10912	CD82,BBC3,CCNE2,CCNE1,RRM2,SHISA5,MDM4,CDKN2A,CDKN1A,ATM,CCND3,CCNB3,CCNB2,CCNB1,GADD45A,IGF1,SESN1,DDB2,TNFRSF10B,RRM2B,CYCS,GTSE1,SESN2,MDM2,CDK6,CDK2,CCND2,SFN,ATR,ZMAT3,SIAH1,ADGRB1,CASP9,PMAIP1,SESN3,SERPINE1,CCNG2,CHEK1,GORAB,PTEN,BID,CDK4,APAF1,RPRM,CHEK2,CASP8,PERP,RCHY1,PIDD1,GADD45G
ko04115	p53 signaling pathway	1.81677032527875E-06	-13.2184501798	69	50	0.0156985871	3185	7189	1017,894,2810,6477,64393,545,51512,83667,4193,1021,143686,5366,5054,901,1111,575,842,317,92344,5728,637,1019,25898,10912,55367,56475,11200,841,64065,6241,51246,4194,3732,9134,27113,898,9133,1647,891,1029,1026,472,896,85417,1643,8795,3479,27244,50484,54205	CDK2,CCND2,SFN,SIAH1,ZMAT3,ATR,GTSE1,SESN2,MDM2,CDK6,SESN3,PMAIP1,SERPINE1,CCNG2,CHEK1,ADGRB1,CASP9,APAF1,GORAB,PTEN,BID,CDK4,RCHY1,GADD45G,PIDD1,RPRM,CHEK2,CASP8,PERP,RRM2,SHISA5,MDM4,CD82,CCNE2,BBC3,CCNE1,CCNB2,GADD45A,CCNB1,CDKN2A,CDKN1A,ATM,CCND3,CCNB3,DDB2,TNFRSF10B,IGF1,SESN1,RRM2B,CYCS
ko05212	Pancreatic cancer	2.46425177972107E-06	-12.9136223342	66	48	0.0150706436	3185	7189	5899,3551,675,2064,4087,6774,598,5290,1019,1871,5294,4790,23533,5900,5894,1870,1869,842,3845,5601,5296,5599,998,1021,5604,7048,4088,5595,5602,8503,5970,5879,1147,7042,7040,5295,369,5881,1029,207,673,5594,9459,7046,5337,3716,5293,8517	RALB,IKBKB,BRCA2,ERBB2,SMAD2,STAT3,BCL2L1,PIK3CA,CDK4,E2F3,PIK3CG,NFKB1,PIK3R5,RALGDS,RAF1,E2F2,E2F1,CASP9,KRAS,MAPK9,PIK3R2,MAPK8,CDC42,CDK6,MAP2K1,TGFBR2,SMAD3,MAPK3,MAPK10,PIK3R3,RELA,RAC1,CHUK,TGFB2,TGFB1,PIK3R1,ARAF,RAC3,CDKN2A,AKT1,BRAF,MAPK1,ARHGEF6,TGFBR1,PLD1,JAK1,PIK3CD,IKBKG
hsa05212	Pancreatic cancer	2.46425177972107E-06	-12.9136223342	66	48	0.0150706436	3185	7189	5900,23533,4790,1871,5294,1019,5290,598,6774,4087,2064,3551,675,5899,1021,998,5599,5296,5601,3845,842,1869,1870,5894,1147,5879,5970,8503,5602,5595,7048,4088,5604,8517,5337,5293,3716,7046,673,5594,9459,207,1029,5295,5881,369,7040,7042	RALGDS,PIK3R5,NFKB1,E2F3,PIK3CG,CDK4,PIK3CA,BCL2L1,STAT3,SMAD2,ERBB2,IKBKB,BRCA2,RALB,CDK6,CDC42,MAPK8,PIK3R2,MAPK9,KRAS,CASP9,E2F1,E2F2,RAF1,CHUK,RAC1,RELA,PIK3R3,MAPK10,MAPK3,TGFBR2,SMAD3,MAP2K1,IKBKG,PLD1,PIK3CD,JAK1,TGFBR1,BRAF,MAPK1,ARHGEF6,AKT1,CDKN2A,PIK3R1,RAC3,ARAF,TGFB1,TGFB2
ko04662	B cell receptor signaling pathway	2.65534985322706E-06	-12.8389341405	73	52	0.0163265306	3185	7189	974,5604,3725,5595,5879,2885,5970,7410,8503,6655,1147,4067,10892,25780,2353,6850,10451,4792,5881,8519,5295,5594,7409,27071,207,5534,8517,5293,5579,3551,84433,5532,4773,975,5290,5605,23533,2932,4790,5294,5894,4893,5336,4772,6654,3845,3635,5530,118788,5533,5296,973	CD79B,MAP2K1,JUN,MAPK3,RAC1,GRB2,RELA,VAV2,PIK3R3,SOS2,CHUK,LYN,MALT1,RASGRP3,FOS,SYK,VAV3,NFKBIA,RAC3,IFITM1,PIK3R1,MAPK1,VAV1,DAPP1,AKT1,PPP3R1,IKBKG,PIK3CD,PRKCB,IKBKB,CARD11,PPP3CB,NFATC2,CD81,PIK3CA,MAP2K2,PIK3R5,GSK3B,NFKB1,PIK3CG,RAF1,NRAS,PLCG2,NFATC1,SOS1,KRAS,INPP5D,PPP3CA,PIK3AP1,PPP3CC,PIK3R2,CD79A
hsa04662	B cell receptor signaling pathway	2.65534985322706E-06	-12.8389341405	73	52	0.0163265306	3185	7189	973,5296,5533,118788,5530,3635,3845,6654,5336,4772,4893,5894,5294,23533,2932,4790,5605,5290,975,4773,5532,3551,84433,5579,5293,5534,8517,207,27071,7409,5594,5295,8519,5881,4792,6850,10451,2353,25780,10892,4067,1147,6655,8503,5970,2885,7410,5879,5595,3725,5604,974	CD79A,PIK3R2,PPP3CC,PIK3AP1,PPP3CA,INPP5D,KRAS,SOS1,PLCG2,NFATC1,NRAS,RAF1,PIK3CG,PIK3R5,GSK3B,NFKB1,MAP2K2,PIK3CA,CD81,NFATC2,PPP3CB,IKBKB,CARD11,PRKCB,PIK3CD,PPP3R1,IKBKG,AKT1,DAPP1,VAV1,MAPK1,PIK3R1,IFITM1,RAC3,NFKBIA,SYK,VAV3,FOS,RASGRP3,MALT1,LYN,CHUK,SOS2,PIK3R3,RELA,GRB2,VAV2,RAC1,MAPK3,JUN,MAP2K1,CD79B
hsa04071	Sphingolipid signaling pathway	3.34837392013022E-06	-12.6070357269	120	78	0.0244897959	3185	7189	5601,2768,23236,4893,5523,5519,130367,5599,253782,4790,5728,5605,637,5521,1509,2771,2773,5881,5338,5525,56848,1901,8439,5293,2534,5170,5579,6610,340485,5594,207,5518,8877,9517,123099,5527,5522,5970,5602,596,3845,5894,5529,5515,6609,5296,6093,259230,5603,5330,5331,55844,7186,427,23533,8698,29956,5526,5294,140,5290,5528,9475,5295,387,81537,5337,5520,2776,5595,5604,10672,5590,5600,5578,5879,4217,8503	MAPK9,GNA12,PLCB1,NRAS,PPP2R3A,PPP2R1B,SGPP2,MAPK8,CERS6,NFKB1,PTEN,MAP2K2,BID,PPP2R2B,CTSD,GNAI2,GNAI3,RAC3,PLD2,PPP2R5A,SPHK2,S1PR1,NSMAF,PIK3CD,FYN,PDPK1,PRKCB,SMPD2,ACER2,MAPK1,AKT1,PPP2R1A,SPHK1,SPTLC2,DEGS2,PPP2R5C,PPP2R2C,RELA,MAPK10,BCL2,KRAS,RAF1,PPP2R5E,PPP2CA,SMPD1,PIK3R2,ROCK1,SGMS1,MAPK13,PLCB2,PLCB3,PPP2R2D,TRAF2,ASAH1,PIK3R5,S1PR4,CERS2,PPP2R5B,PIK3CG,ADORA3,PIK3CA,PPP2R5D,ROCK2,PIK3R1,RHOA,SGPP1,PLD1,PPP2R2A,GNAQ,MAPK3,MAP2K1,GNA13,PRKCZ,MAPK11,PRKCA,RAC1,MAP3K5,PIK3R3
ko04071	Sphingolipid signaling pathway	3.34837392013022E-06	-12.6070357269	120	78	0.0244897959	3185	7189	9517,123099,5527,5522,5970,5602,2773,2771,5881,5338,56848,5525,1901,8439,5293,2534,5170,5579,340485,6610,5594,8877,207,5518,4790,5728,253782,5605,637,5521,1509,5601,2768,23236,4893,5523,5519,130367,5599,5595,5604,10672,5590,5600,5578,5879,4217,8503,5295,387,81537,5337,5520,2776,6093,259230,5603,5331,5330,55844,7186,427,23533,8698,29956,5526,5294,140,5528,5290,9475,596,3845,5529,5894,5515,6609,5296	SPTLC2,DEGS2,PPP2R5C,PPP2R2C,RELA,MAPK10,GNAI3,GNAI2,RAC3,PLD2,SPHK2,PPP2R5A,S1PR1,NSMAF,PIK3CD,FYN,PDPK1,PRKCB,ACER2,SMPD2,MAPK1,SPHK1,AKT1,PPP2R1A,NFKB1,PTEN,CERS6,MAP2K2,BID,PPP2R2B,CTSD,MAPK9,GNA12,PLCB1,NRAS,PPP2R3A,PPP2R1B,SGPP2,MAPK8,MAPK3,MAP2K1,GNA13,PRKCZ,MAPK11,PRKCA,RAC1,MAP3K5,PIK3R3,PIK3R1,RHOA,SGPP1,PLD1,PPP2R2A,GNAQ,ROCK1,SGMS1,MAPK13,PLCB3,PLCB2,PPP2R2D,TRAF2,ASAH1,PIK3R5,S1PR4,CERS2,PPP2R5B,PIK3CG,ADORA3,PPP2R5D,PIK3CA,ROCK2,BCL2,KRAS,PPP2R5E,RAF1,PPP2CA,SMPD1,PIK3R2
hsa05131	Shigellosis	4.10110463671826E-06	-12.404254197	65	47	0.0147566719	3185	7189	5599,998,10093,10552,8767,81873,5601,10092,9475,25,60,23291,4790,6714,3551,63916,10163,1399,64127,5603,10459,7454,6093,9844,5594,9474,10095,8517,71,960,5217,10109,4792,199746,7322,5602,5970,5879,5600,1147,7414,10094,391,8945,7307,1398,5595	MAPK8,CDC42,ARPC4,ARPC1A,RIPK2,ARPC5L,MAPK9,ARPC5,ROCK2,ABL1,ACTB,FBXW11,NFKB1,SRC,IKBKB,ELMO2,WASF2,CRKL,NOD2,MAPK13,MAD2L2,WAS,ROCK1,ELMO1,MAPK1,ATG5,ARPC1B,IKBKG,ACTG1,CD44,PFN2,ARPC2,NFKBIA,U2AF1L4,UBE2D2,MAPK10,RELA,RAC1,MAPK11,CHUK,VCL,ARPC3,RHOG,BTRC,U2AF1,CRK,MAPK3
hsa05221	Acute myeloid leukemia	6.07257265818536E-06	-12.011728211	57	42	0.0131868132	3185	7189	5594,673,6932,207,5467,5293,8517,6934,1050,5295,369,2885,5970,8503,6655,1147,51176,5604,861,5595,2475,1978,7704,5296,6688,8900,5894,4893,3815,6654,5914,3845,5292,11040,5290,23533,4790,5605,5294,3551,6777,6774	MAPK1,BRAF,TCF7,AKT1,PPARD,PIK3CD,IKBKG,TCF7L2,CEBPA,PIK3R1,ARAF,GRB2,RELA,PIK3R3,SOS2,CHUK,LEF1,MAP2K1,RUNX1,MAPK3,MTOR,EIF4EBP1,ZBTB16,PIK3R2,SPI1,CCNA1,RAF1,NRAS,KIT,SOS1,RARA,KRAS,PIM1,PIM2,PIK3CA,PIK3R5,NFKB1,MAP2K2,PIK3CG,IKBKB,STAT5B,STAT3
ko05221	Acute myeloid leukemia	6.07257265818536E-06	-12.011728211	57	42	0.0131868132	3185	7189	369,1050,5295,673,6932,5594,5467,207,8517,6934,5293,5604,861,5595,2475,2885,5970,8503,6655,1147,51176,5894,3815,4893,5914,6654,3845,7704,1978,5296,8900,6688,3551,6777,6774,11040,5290,5292,5605,23533,4790,5294	ARAF,CEBPA,PIK3R1,BRAF,TCF7,MAPK1,PPARD,AKT1,IKBKG,TCF7L2,PIK3CD,MAP2K1,RUNX1,MAPK3,MTOR,GRB2,RELA,PIK3R3,SOS2,CHUK,LEF1,RAF1,KIT,NRAS,RARA,SOS1,KRAS,ZBTB16,EIF4EBP1,PIK3R2,CCNA1,SPI1,IKBKB,STAT5B,STAT3,PIM2,PIK3CA,PIM1,MAP2K2,PIK3R5,NFKB1,PIK3CG
hsa05203	Viral carcinogenesis	6.35657724563793E-06	-11.9660204944	203	121	0.0379905808	3185	7189	2957,1021,10014,1017,5296,440689,3017,3845,991,7529,5366,9586,2648,1385,23533,5966,5294,1739,55697,5700,5290,8364,6774,8340,468,9114,7534,6777,6714,8850,5934,7186,1027,8343,8517,898,8349,128312,4792,1026,1029,896,5295,22938,1959,1233,387,7188,8361,87,4067,81,5568,5879,7874,8503,5933,6502,7187,3725,5595,8342,1387,4193,8344,7337,8900,894,998,121504,1234,7185,6722,85236,387332,4893,1111,8360,8341,8347,4790,4791,1019,3018,8339,8841,8362,7532,10971,2961,841,3066,9261,3190,5293,23352,3716,9759,1960,9134,8359,5594,8367,2033,79885,6850,5567,3661,5829,5566,1030,8970,85477,8345,2885,5970,8366,55869,7533,8348,3065	GTF2A1,CDK6,HDAC5,CDK2,PIK3R2,HIST2H2BF,HIST1H2BD,KRAS,CDC20,YWHAB,PMAIP1,CREB5,KAT2A,CREB1,PIK3R5,REL,PIK3CG,DLG1,VAC14,PSMC1,PIK3CA,HIST1H4C,STAT3,HIST1H2BL,ATF4,ATP6V0D1,YWHAZ,STAT5B,SRC,KAT2B,RBL2,TRAF2,CDKN1B,HIST1H2BF,IKBKG,CCNE1,HIST2H2BE,HIST3H2BB,NFKBIA,CDKN1A,CDKN2A,CCND3,PIK3R1,SNW1,EGR2,CCR4,RHOA,TRAF5,HIST1H4F,ACTN1,LYN,ACTN4,PRKACG,RAC1,USP7,PIK3R3,RBL1,SKP2,TRAF3,JUN,MAPK3,HIST1H2BM,CREBBP,MDM2,HIST1H2BE,UBE3A,CCNA1,CCND2,CDC42,HIST4H4,CCR5,TRAF1,SRF,HIST1H2BK,TBPL2,NRAS,CHEK1,HIST1H4D,HIST1H2BN,HIST1H2BC,NFKB1,NFKB2,CDK4,HIST1H2BB,HIST1H2BG,HDAC3,HIST1H4K,YWHAG,YWHAQ,GTF2E2,CASP8,HDAC2,MAPKAPK2,HNRNPK,PIK3CD,UBR4,JAK1,HDAC4,EGR3,CCNE2,HIST1H4A,MAPK1,HIST1H4E,EP300,HDAC11,SYK,PRKACB,IRF3,PXN,PRKACA,CDKN2B,HIST1H2BJ,SCIN,HIST1H2BH,GRB2,RELA,HIST1H4B,HDAC8,YWHAH,HIST1H2BO,HDAC1
ko05203	Viral carcinogenesis	6.35657724563793E-06	-11.9660204944	203	121	0.0379905808	3185	7189	3018,4791,1019,4790,8362,10971,7532,8339,8841,2961,841,3066,9261,3190,8900,4193,7337,8344,121504,894,998,6722,85236,1234,7185,8360,4893,387332,1111,8347,8341,8345,85477,55869,2885,5970,8366,8348,7533,3065,1960,8359,9134,5293,23352,3716,9759,5594,8367,5567,3661,2033,79885,6850,8970,5566,1030,5829,5294,23533,1385,5966,5290,8364,1739,5700,55697,9114,6774,8340,468,6714,8850,6777,5934,7186,7534,2957,1021,10014,5296,1017,3017,3845,440689,9586,2648,991,5366,7529,4067,8503,81,5568,7874,5879,8342,5933,7187,6502,5595,3725,1387,898,8349,1027,8517,8343,128312,896,22938,5295,1026,4792,1029,87,1959,387,8361,1233,7188	HIST1H2BB,NFKB2,CDK4,NFKB1,HIST1H4K,YWHAQ,YWHAG,HIST1H2BG,HDAC3,GTF2E2,CASP8,HDAC2,MAPKAPK2,HNRNPK,CCNA1,MDM2,UBE3A,HIST1H2BE,HIST4H4,CCND2,CDC42,SRF,HIST1H2BK,CCR5,TRAF1,HIST1H4D,NRAS,TBPL2,CHEK1,HIST1H2BC,HIST1H2BN,HIST1H2BH,SCIN,HDAC8,GRB2,RELA,HIST1H4B,HIST1H2BO,YWHAH,HDAC1,EGR3,HIST1H4A,CCNE2,PIK3CD,UBR4,JAK1,HDAC4,MAPK1,HIST1H4E,PRKACB,IRF3,EP300,HDAC11,SYK,HIST1H2BJ,PRKACA,CDKN2B,PXN,PIK3CG,PIK3R5,CREB1,REL,PIK3CA,HIST1H4C,DLG1,PSMC1,VAC14,ATP6V0D1,STAT3,HIST1H2BL,ATF4,SRC,KAT2B,STAT5B,RBL2,TRAF2,YWHAZ,GTF2A1,CDK6,HDAC5,PIK3R2,CDK2,HIST1H2BD,KRAS,HIST2H2BF,CREB5,KAT2A,CDC20,PMAIP1,YWHAB,LYN,PIK3R3,ACTN4,PRKACG,USP7,RAC1,HIST1H2BM,RBL1,TRAF3,SKP2,MAPK3,JUN,CREBBP,CCNE1,HIST2H2BE,CDKN1B,IKBKG,HIST1H2BF,HIST3H2BB,CCND3,SNW1,PIK3R1,CDKN1A,NFKBIA,CDKN2A,ACTN1,EGR2,RHOA,HIST1H4F,CCR4,TRAF5
ko01200	Carbon metabolism	6.40762616543112E-06	-11.9580216886	114	74	0.0232339089	3185	7189	414328,2731,4190,3099,3030,3419,26007,2203,1892,8802,3420,38,5162,2023,2597,2271,2026,4524,25796,729020,6120,3098,5230,230,48,2806,5223,2746,50,8803,3418,8789,84532,80201,5631,189,55753,1738,5091,5213,29968,4199,84706,8801,34,22934,26275,6470,3421,226,1431,132158,9563,5214,55902,1737,847,5211,4967,4594,6888,3417,4329,83440,283871,10873,4200,2098,5160,7167,5096,5095,1373,4191	IDNK,GLDC,MDH1,HK2,HADHA,IDH3A,TKFC,FBP1,ECHS1,SUCLG1,IDH3B,ACAT1,PDHB,ENO1,GAPDH,FH,ENO2,MTHFR,PGLS,RPEL1,RPE,HK1,PGK1,ALDOC,ACO1,GOT2,PGAM1,GLUD1,ACO2,SUCLA2,IDH2,FBP2,ACSS1,HKDC1,PRPS1,AGXT,OGDHL,DLD,PC,PFKM,PSAT1,ME1,GPT2,SUCLG2,ACADM,RPIA,HIBCH,SHMT1,IDH3G,ALDOA,CS,GLYCTK,H6PD,PFKP,ACSS2,DLAT,CAT,PFKL,OGDH,MUT,TALDO1,IDH1,ALDH6A1,ADPGK,PGP,ME3,ME2,ESD,PDHA1,TPI1,PCCB,PCCA,CPS1,MDH2
hsa01200	Carbon metabolism	6.40762616543112E-06	-11.9580216886	114	74	0.0232339089	3185	7189	2731,414328,3030,4190,3099,3419,26007,1892,2203,8802,3420,38,5162,2023,2597,2026,2271,25796,4524,729020,6120,5230,3098,230,2746,5223,2806,48,50,8803,3418,84532,80201,8789,5631,189,55753,5091,1738,4199,5213,29968,84706,34,8801,22934,26275,3421,6470,226,1431,9563,132158,5214,55902,1737,847,5211,4967,4594,3417,6888,4329,10873,83440,283871,4200,2098,5160,7167,5096,5095,1373,4191	GLDC,IDNK,HADHA,MDH1,HK2,IDH3A,TKFC,ECHS1,FBP1,SUCLG1,IDH3B,ACAT1,PDHB,ENO1,GAPDH,ENO2,FH,PGLS,MTHFR,RPEL1,RPE,PGK1,HK1,ALDOC,GLUD1,PGAM1,GOT2,ACO1,ACO2,SUCLA2,IDH2,ACSS1,HKDC1,FBP2,PRPS1,AGXT,OGDHL,PC,DLD,ME1,PFKM,PSAT1,GPT2,ACADM,SUCLG2,RPIA,HIBCH,IDH3G,SHMT1,ALDOA,CS,H6PD,GLYCTK,PFKP,ACSS2,DLAT,CAT,PFKL,OGDH,MUT,IDH1,TALDO1,ALDH6A1,ME3,ADPGK,PGP,ME2,ESD,PDHA1,TPI1,PCCB,PCCA,CPS1,MDH2
ko05205	Proteoglycans in cancer	6.49208694220692E-06	-11.9449265162	205	122	0.0383045526	3185	7189	817,2535,6714,6093,6774,7475,60495,4087,5603,967,9475,5290,23533,8322,5294,1839,7430,5894,1499,5336,3845,2099,6548,857,288,6194,868,3685,5296,2317,5501,4318,5604,8323,5727,5595,3480,5879,5568,8503,8826,4478,7482,3479,5578,5600,84309,387,9138,6237,7040,7855,818,7042,54776,1026,369,5295,6385,8325,3710,5781,867,2817,7477,8321,2064,1975,7023,60,6469,5605,7483,2260,5499,22800,2719,4893,6654,286,2065,7074,3709,998,8326,5058,27250,4193,7976,8324,2475,7476,5329,7410,2885,6655,3673,1514,5335,960,89780,7481,5829,5566,71,54361,5747,80326,3693,5567,4660,10855,2316,5594,673,207,23365,356,5293,5579,3339,5170	CAMK2D,FZD2,SRC,ROCK1,STAT3,WNT6,HPSE2,SMAD2,MAPK13,CD63,ROCK2,PIK3CA,PIK3R5,FZD4,PIK3CG,HBEGF,EZR,RAF1,CTNNB1,PLCG2,KRAS,ESR1,SLC9A1,CAV1,ANK3,RPS6,CBLB,ITGAV,PIK3R2,FLNB,PPP1CC,MMP9,MAP2K1,FZD6,PTCH1,MAPK3,IGF1R,RAC1,PRKACG,PIK3R3,IQGAP1,MSN,WNT2B,IGF1,PRKCA,MAPK11,NUDT16L1,RHOA,ARHGEF1,RRAS,TGFB1,FZD5,CAMK2G,TGFB2,PPP1R12C,CDKN1A,ARAF,PIK3R1,SDC4,FZD8,ITPR3,PTPN11,CBL,GPC1,WNT7B,FZD1,ERBB2,EIF4B,TFAP4,ACTB,SHH,MAP2K2,WNT9A,FGFR1,PPP1CA,RRAS2,GPC3,NRAS,SOS1,ANK1,ERBB3,TIAM1,ITPR2,CDC42,FZD9,PAK1,PDCD4,MDM2,FZD3,FZD7,MTOR,WNT7A,PLAUR,VAV2,GRB2,SOS2,ITGA2,CTSL,PLCG1,CD44,WNT3A,WNT11,PXN,PRKACA,ACTG1,WNT4,PTK2,WNT10A,ITGB5,PRKACB,PPP1R12B,HPSE,FLNA,MAPK1,BRAF,AKT1,ARHGEF12,FASLG,PIK3CD,PRKCB,HSPG2,PDPK1
hsa05205	Proteoglycans in cancer	6.49208694220692E-06	-11.9449265162	205	122	0.0383045526	3185	7189	60,6469,5605,7483,5499,2260,5781,867,2817,8321,7477,2064,1975,7023,998,8326,5058,27250,4193,22800,2719,4893,6654,286,2065,7074,3709,5329,2885,7410,3673,6655,1514,5335,7976,8324,7476,2475,673,2316,5594,207,356,23365,5293,5579,5170,3339,89780,7481,960,5829,71,54361,5566,80326,5747,3693,4660,10855,5567,967,9475,5290,23533,5294,8322,817,2535,6714,6093,60495,7475,6774,4087,5603,857,288,6194,3685,5296,868,2317,5501,1839,5894,7430,5336,1499,3845,6548,2099,5879,5568,8503,4478,8826,7482,3479,84309,5578,5600,5604,4318,8323,5727,5595,3480,6385,8325,3710,387,9138,7855,818,7040,6237,54776,7042,1026,5295,369	ACTB,SHH,MAP2K2,WNT9A,PPP1CA,FGFR1,PTPN11,CBL,GPC1,FZD1,WNT7B,ERBB2,EIF4B,TFAP4,CDC42,FZD9,PAK1,PDCD4,MDM2,RRAS2,GPC3,NRAS,SOS1,ANK1,ERBB3,TIAM1,ITPR2,PLAUR,GRB2,VAV2,ITGA2,SOS2,CTSL,PLCG1,FZD3,FZD7,WNT7A,MTOR,BRAF,FLNA,MAPK1,AKT1,FASLG,ARHGEF12,PIK3CD,PRKCB,PDPK1,HSPG2,WNT3A,WNT11,CD44,PXN,ACTG1,WNT4,PRKACA,WNT10A,PTK2,ITGB5,PPP1R12B,HPSE,PRKACB,CD63,ROCK2,PIK3CA,PIK3R5,PIK3CG,FZD4,CAMK2D,FZD2,SRC,ROCK1,HPSE2,WNT6,STAT3,SMAD2,MAPK13,CAV1,ANK3,RPS6,ITGAV,PIK3R2,CBLB,FLNB,PPP1CC,HBEGF,RAF1,EZR,PLCG2,CTNNB1,KRAS,SLC9A1,ESR1,RAC1,PRKACG,PIK3R3,MSN,IQGAP1,WNT2B,IGF1,NUDT16L1,PRKCA,MAPK11,MAP2K1,MMP9,FZD6,PTCH1,MAPK3,IGF1R,SDC4,FZD8,ITPR3,RHOA,ARHGEF1,FZD5,CAMK2G,TGFB1,RRAS,PPP1R12C,TGFB2,CDKN1A,PIK3R1,ARAF
hsa05169	Epstein-Barr virus infection	1.67395306468071E-05	-10.9977375311	204	120	0.0376766091	3185	7189	207,5431,3716,5293,9759,7514,171568,960,5566,3315,5606,2033,6850,8021,3661,5567,5970,5602,5335,3065,7533,55703,5713,5901,4734,5599,4193,8737,6688,8900,55718,10622,387332,3683,7431,5718,2208,965,7185,5601,5437,7979,11128,7532,10971,4790,4791,5608,3310,3066,7128,7189,5430,3458,2961,3119,5757,5714,1459,5701,5439,1027,8517,6416,7188,4792,1026,958,9861,22938,5295,7297,5568,5707,7874,10621,2268,8503,3383,5719,1147,5600,4067,5438,9451,23586,1387,6502,7187,3725,1017,5296,5710,10014,5702,7529,26993,5709,596,5336,5704,5436,5700,51082,956,5290,23533,1457,2932,5971,6885,5294,3551,51728,7534,5433,7186,6774,5603,5440	AKT1,POLR2B,JAK1,PIK3CD,HDAC4,XPO1,POLR3H,CD44,PRKACA,HSPB1,MAP2K3,EP300,SYK,NUP214,IRF3,PRKACB,RELA,MAPK10,PLCG1,HDAC1,YWHAH,POLR3B,PSMD7,RAN,NEDD4,MAPK8,MDM2,RIPK1,SPI1,CCNA1,POLR3E,POLR3G,TBPL2,ITGAL,VIM,PSMD12,FCER2,CD58,TRAF1,MAPK9,POLR2H,SEM1,POLR3A,YWHAG,YWHAQ,NFKB1,NFKB2,MAP2K6,HSPA6,HDAC2,TNFAIP3,TRAF6,POLR2A,IFNG,GTF2E2,HLA-DQB1,PTMA,PSMD8,CSNK2A2,PSMC2,POLR2J,CDKN1B,IKBKG,MAP2K4,TRAF5,NFKBIA,CDKN1A,CD40,PSMD6,SNW1,PIK3R1,TYK2,PRKACG,PSMD1,USP7,POLR3F,FGR,PIK3R3,ICAM1,PSMD13,CHUK,MAPK11,LYN,POLR2I,EIF2AK3,DDX58,CREBBP,SKP2,TRAF3,JUN,CDK2,PIK3R2,PSMD4,HDAC5,PSMC3,YWHAB,AKAP8L,PSMD3,BCL2,PLCG2,PSMC4,POLR2G,PSMC1,POLR1D,ENTPD3,PIK3CA,PIK3R5,CSNK2A1,GSK3B,RELB,MAP3K7,PIK3CG,IKBKB,POLR3K,YWHAZ,POLR2D,TRAF2,STAT3,MAPK13,POLR2K
ko05169	Epstein-Barr virus infection	1.67395306468071E-05	-10.9977375311	204	120	0.0376766091	3185	7189	5566,960,3661,5567,5606,3315,2033,8021,6850,207,5431,171568,3716,5293,7514,9759,3065,55703,7533,5602,5970,5335,387332,3683,7431,55718,10622,5437,11128,7979,5718,965,2208,7185,5601,5599,5713,5901,4734,6688,8900,4193,8737,7189,3066,7128,3119,3458,2961,5757,5430,10971,7532,4791,3310,5608,4790,7188,9861,5295,22938,1026,4792,958,5439,5701,5714,1459,6416,1027,8517,1387,9451,23586,5438,7187,6502,3725,10621,8503,3383,2268,7297,5568,7874,5707,4067,5600,5719,1147,5709,26993,5702,7529,5436,596,5336,5704,5296,5710,1017,10014,5433,7186,51728,3551,7534,5603,5440,6774,956,5290,5700,51082,6885,5294,1457,2932,23533,5971	PRKACA,CD44,IRF3,PRKACB,MAP2K3,HSPB1,EP300,NUP214,SYK,AKT1,POLR2B,POLR3H,JAK1,PIK3CD,XPO1,HDAC4,HDAC1,POLR3B,YWHAH,MAPK10,RELA,PLCG1,TBPL2,ITGAL,VIM,POLR3E,POLR3G,POLR2H,POLR3A,SEM1,PSMD12,CD58,FCER2,TRAF1,MAPK9,MAPK8,PSMD7,RAN,NEDD4,SPI1,CCNA1,MDM2,RIPK1,TRAF6,HDAC2,TNFAIP3,HLA-DQB1,IFNG,GTF2E2,PTMA,POLR2A,YWHAQ,YWHAG,NFKB2,HSPA6,MAP2K6,NFKB1,TRAF5,PSMD6,PIK3R1,SNW1,CDKN1A,NFKBIA,CD40,POLR2J,PSMC2,PSMD8,CSNK2A2,MAP2K4,CDKN1B,IKBKG,CREBBP,EIF2AK3,DDX58,POLR2I,TRAF3,SKP2,JUN,POLR3F,PIK3R3,ICAM1,FGR,TYK2,PRKACG,USP7,PSMD1,LYN,MAPK11,PSMD13,CHUK,PSMD3,AKAP8L,PSMC3,YWHAB,POLR2G,BCL2,PLCG2,PSMC4,PIK3R2,PSMD4,CDK2,HDAC5,POLR2D,TRAF2,POLR3K,IKBKB,YWHAZ,MAPK13,POLR2K,STAT3,ENTPD3,PIK3CA,PSMC1,POLR1D,MAP3K7,PIK3CG,CSNK2A1,GSK3B,PIK3R5,RELB
hsa04919	Thyroid hormone signaling pathway	1.71454329347026E-05	-10.973778721	118	75	0.0235478807	3185	7189	5469,9969,3066,9440,5605,29079,60,8841,9442,23236,5214,10499,4893,4193,90390,652,478,2475,5333,3065,5335,9882,4853,481,2033,5567,483,1827,71,5566,54361,5293,5579,5170,5594,207,488,117247,5330,5331,4851,8850,6714,8202,23533,2932,5294,5290,23389,2308,1499,5336,3845,476,6548,2099,842,5894,486,2648,5296,3685,5595,5350,5604,116931,1387,5208,5578,5568,8503,7067,5295,9282,482	MED1,MED13,HDAC2,MED17,MAP2K2,MED4,ACTB,HDAC3,MED27,PLCB1,PFKP,NCOA2,NRAS,MDM2,MED30,BMP4,ATP1A3,MTOR,PLCD1,HDAC1,PLCG1,TBC1D4,NOTCH2,ATP1B1,EP300,PRKACB,ATP1B3,RCAN1,ACTG1,PRKACA,WNT4,PIK3CD,PRKCB,PDPK1,MAPK1,AKT1,ATP2A2,SLC16A10,PLCB2,PLCB3,NOTCH1,KAT2B,SRC,NCOA3,PIK3R5,GSK3B,PIK3CG,PIK3CA,MED13L,FOXO1,CTNNB1,PLCG2,KRAS,ATP1A1,SLC9A1,ESR1,CASP9,RAF1,FXYD2,KAT2A,PIK3R2,ITGAV,MAPK3,PLN,MAP2K1,MED12L,CREBBP,PFKFB2,PRKCA,PRKACG,PIK3R3,THRA,PIK3R1,MED14,ATP1B2
hsa04114	Oocyte meiosis	2.02881844978814E-05	-10.8054718858	124	78	0.0244897959	3185	7189	3710,9088,898,6195,109,5534,51433,10734,9700,818,245711,9748,9133,3479,9978,64682,5568,80315,26271,3480,5595,5604,22849,5501,5515,5533,1017,4085,9126,991,5529,163688,7529,5526,286151,5528,10459,817,7534,9134,996,51434,29945,5518,115,8881,10744,5594,5567,891,111,5566,5525,5527,6500,7533,8945,6790,801,5519,9232,5530,3709,132864,9985,6196,8454,23291,5347,5499,51529,246184,7532,10971,699,10393,8243,5532	ITPR3,PKMYT1,CCNE1,RPS6KA1,ADCY3,PPP3R1,ANAPC5,STAG3,ESPL1,CAMK2G,SPDYA,SLK,CCNB2,IGF1,RBX1,ANAPC1,PRKACG,CPEB4,FBXO5,IGF1R,MAPK3,MAP2K1,CPEB3,PPP1CC,PPP2CA,PPP3CC,CDK2,MAD2L1,SMC3,CDC20,PPP2R5E,CALML6,YWHAB,PPP2R5B,FBXO43,PPP2R5D,MAD2L2,CAMK2D,YWHAZ,CCNE2,CDC27,ANAPC7,ANAPC4,PPP2R1A,ADCY9,CDC16,PTTG2,MAPK1,PRKACB,CCNB1,ADCY5,PRKACA,PPP2R5A,PPP2R5C,SKP1,YWHAH,BTRC,AURKA,CALM1,PPP2R1B,PTTG1,PPP3CA,ITPR2,CPEB2,REC8,RPS6KA2,CUL1,FBXW11,PLK1,PPP1CA,ANAPC11,CDC26,YWHAG,YWHAQ,BUB1,ANAPC10,SMC1A,PPP3CB
ko04114	Oocyte meiosis	2.02881844978814E-05	-10.8054718858	124	78	0.0244897959	3185	7189	699,10971,7532,23291,5347,5499,51529,246184,8243,10393,5532,9232,6790,5519,801,6196,8454,3709,5530,132864,9985,5527,8945,6500,7533,5518,10744,8881,115,5594,996,9134,51434,29945,891,111,5566,5525,5567,5528,5526,286151,7534,817,10459,5533,1017,22849,5501,5515,9126,163688,5529,991,7529,4085,64682,5568,80315,26271,9978,3479,5604,3480,5595,51433,10734,3710,898,9088,6195,109,5534,245711,818,9748,9133,9700	BUB1,YWHAQ,YWHAG,FBXW11,PLK1,PPP1CA,ANAPC11,CDC26,SMC1A,ANAPC10,PPP3CB,PTTG1,AURKA,PPP2R1B,CALM1,RPS6KA2,CUL1,ITPR2,PPP3CA,CPEB2,REC8,PPP2R5C,BTRC,SKP1,YWHAH,PPP2R1A,PTTG2,CDC16,ADCY9,MAPK1,CDC27,CCNE2,ANAPC7,ANAPC4,CCNB1,ADCY5,PRKACA,PPP2R5A,PRKACB,PPP2R5D,PPP2R5B,FBXO43,YWHAZ,CAMK2D,MAD2L2,PPP3CC,CDK2,CPEB3,PPP1CC,PPP2CA,SMC3,CALML6,PPP2R5E,CDC20,YWHAB,MAD2L1,ANAPC1,PRKACG,CPEB4,FBXO5,RBX1,IGF1,MAP2K1,IGF1R,MAPK3,ANAPC5,STAG3,ITPR3,CCNE1,PKMYT1,RPS6KA1,ADCY3,PPP3R1,SPDYA,CAMK2G,SLK,CCNB2,ESPL1
hsa05215	Prostate cancer	2.14386074668511E-05	-10.7503171741	89	59	0.0185243328	3185	7189	3845,1869,842,1499,6654,596,2308,4893,9586,1870,5894,4193,5296,1017,3645,2064,3326,468,3551,1871,2260,5294,5605,4790,5728,2932,23533,1385,5290,5295,369,1026,2033,4792,4824,9134,5170,898,8517,6934,1027,5293,207,673,5594,6932,3320,3480,2475,5595,1387,5604,51176,3479,1147,6655,8503,5970,2885	KRAS,E2F1,CASP9,CTNNB1,SOS1,BCL2,FOXO1,NRAS,CREB5,E2F2,RAF1,MDM2,PIK3R2,CDK2,INSRR,ERBB2,HSP90AB1,ATF4,IKBKB,E2F3,FGFR1,PIK3CG,MAP2K2,NFKB1,PTEN,GSK3B,PIK3R5,CREB1,PIK3CA,PIK3R1,ARAF,CDKN1A,EP300,NFKBIA,NKX3-1,CCNE2,PDPK1,CCNE1,IKBKG,TCF7L2,CDKN1B,PIK3CD,AKT1,BRAF,MAPK1,TCF7,HSP90AA1,IGF1R,MTOR,MAPK3,CREBBP,MAP2K1,LEF1,IGF1,CHUK,SOS2,PIK3R3,RELA,GRB2
ko05215	Prostate cancer	2.14386074668511E-05	-10.7503171741	89	59	0.0185243328	3185	7189	1017,3645,5296,4193,5894,1870,9586,4893,1499,2308,6654,596,1869,842,3845,5290,5728,1385,23533,4790,2932,5605,1871,5294,2260,3551,468,3326,2064,6932,5594,673,207,1027,5293,6934,8517,898,5170,9134,4824,2033,4792,1026,5295,369,5970,2885,8503,6655,1147,3479,51176,5604,1387,5595,2475,3320,3480	CDK2,INSRR,PIK3R2,MDM2,RAF1,E2F2,CREB5,NRAS,CTNNB1,FOXO1,SOS1,BCL2,E2F1,CASP9,KRAS,PIK3CA,PTEN,CREB1,PIK3R5,NFKB1,GSK3B,MAP2K2,E2F3,PIK3CG,FGFR1,IKBKB,ATF4,HSP90AB1,ERBB2,TCF7,MAPK1,BRAF,AKT1,CDKN1B,PIK3CD,TCF7L2,IKBKG,CCNE1,PDPK1,CCNE2,NKX3-1,EP300,NFKBIA,CDKN1A,PIK3R1,ARAF,RELA,GRB2,PIK3R3,SOS2,CHUK,IGF1,LEF1,MAP2K1,CREBBP,MAPK3,MTOR,HSP90AA1,IGF1R
hsa04066	HIF-1 signaling pathway	3.72822444461327E-05	-10.1969933649	103	66	0.020722135	3185	7189	6921,8503,9470,5578,9978,3479,1387,5604,3480,5595,1027,80201,818,4843,5295,1026,1906,5290,5162,5294,5163,23533,2023,817,3099,3569,6774,5296,5230,3098,6194,1978,6923,2056,2026,2597,596,5336,5209,5970,5335,5160,1536,2475,207,8453,7428,5594,5579,5293,7037,3939,2033,226,50508,4790,5605,3458,2064,7076,51378,3570,3460,2321,5054,5211	ELOC,PIK3R3,EIF4E2,PRKCA,RBX1,IGF1,CREBBP,MAP2K1,IGF1R,MAPK3,CDKN1B,HKDC1,CAMK2G,NOS2,PIK3R1,CDKN1A,EDN1,PIK3CA,PDHB,PIK3CG,PDK1,PIK3R5,ENO1,CAMK2D,HK2,IL6,STAT3,PIK3R2,PGK1,HK1,RPS6,EIF4EBP1,ELOB,EPO,ENO2,GAPDH,BCL2,PLCG2,PFKFB3,RELA,PLCG1,PDHA1,CYBB,MTOR,AKT1,CUL2,VHL,MAPK1,PRKCB,PIK3CD,TFRC,LDHA,EP300,ALDOA,NOX3,NFKB1,MAP2K2,IFNG,ERBB2,TIMP1,ANGPT4,IL6R,IFNGR2,FLT1,SERPINE1,PFKL
ko01522	Endocrine resistance	4.81752053485445E-05	-9.9406660811	98	63	0.0197802198	3185	7189	2852,1027,5293,109,10498,207,115,5594,673,5295,369,5567,1026,1029,6667,5747,111,5566,2353,5600,3479,8503,6655,5602,4853,2885,5568,1031,2475,3480,5595,3725,638,399694,5604,4318,4193,5296,5599,1869,2099,3845,6654,596,5601,2778,4893,5894,1839,1870,10683,1019,5294,1871,23533,8202,5605,5290,5603,2064,6714,4851,5469	GPER1,CDKN1B,PIK3CD,ADCY3,CARM1,AKT1,ADCY9,MAPK1,BRAF,PIK3R1,ARAF,PRKACB,CDKN1A,CDKN2A,SP1,PTK2,ADCY5,PRKACA,FOS,MAPK11,IGF1,PIK3R3,SOS2,MAPK10,NOTCH2,GRB2,PRKACG,CDKN2C,MTOR,IGF1R,MAPK3,JUN,BIK,SHC4,MAP2K1,MMP9,MDM2,PIK3R2,MAPK8,E2F1,ESR1,KRAS,SOS1,BCL2,MAPK9,GNAS,NRAS,RAF1,HBEGF,E2F2,DLL3,CDK4,PIK3CG,E2F3,PIK3R5,NCOA3,MAP2K2,PIK3CA,MAPK13,ERBB2,SRC,NOTCH1,MED1
hsa01522	Endocrine resistance	4.81752053485445E-05	-9.9406660811	98	63	0.0197802198	3185	7189	5469,6714,4851,5603,2064,5290,23533,8202,5605,1019,1871,5294,5894,10683,1870,1839,4893,2778,6654,596,5601,2099,1869,3845,5296,5599,4193,5604,4318,638,399694,3725,5595,2475,3480,5568,2885,1031,8503,4853,6655,5602,3479,5600,2353,111,5747,5566,1026,6667,1029,5567,369,5295,5594,673,207,115,109,5293,1027,10498,2852	MED1,SRC,NOTCH1,MAPK13,ERBB2,PIK3CA,PIK3R5,NCOA3,MAP2K2,CDK4,E2F3,PIK3CG,RAF1,DLL3,E2F2,HBEGF,NRAS,GNAS,SOS1,BCL2,MAPK9,ESR1,E2F1,KRAS,PIK3R2,MAPK8,MDM2,MAP2K1,MMP9,BIK,SHC4,JUN,MAPK3,MTOR,IGF1R,PRKACG,GRB2,CDKN2C,PIK3R3,NOTCH2,SOS2,MAPK10,IGF1,MAPK11,FOS,ADCY5,PTK2,PRKACA,CDKN1A,SP1,CDKN2A,PRKACB,ARAF,PIK3R1,MAPK1,BRAF,AKT1,ADCY9,ADCY3,PIK3CD,CDKN1B,CARM1,GPER1
ko05210	Colorectal cancer	5.55587552138567E-05	-9.7980694447	62	43	0.0135007849	3185	7189	5599,5296,5894,3845,842,5601,1499,596,5290,4292,8313,5294,5900,23533,2932,26060,4087,207,6932,5594,673,7046,6934,5293,7040,7042,2956,387,2353,5881,5295,369,8503,5602,5879,51176,332,54205,5604,4088,7048,5595,3725	MAPK8,PIK3R2,RAF1,KRAS,CASP9,MAPK9,CTNNB1,BCL2,PIK3CA,MLH1,AXIN2,PIK3CG,RALGDS,PIK3R5,GSK3B,APPL1,SMAD2,AKT1,TCF7,MAPK1,BRAF,TGFBR1,TCF7L2,PIK3CD,TGFB1,TGFB2,MSH6,RHOA,FOS,RAC3,PIK3R1,ARAF,PIK3R3,MAPK10,RAC1,LEF1,BIRC5,CYCS,MAP2K1,SMAD3,TGFBR2,MAPK3,JUN
hsa05210	Colorectal cancer	5.55587552138567E-05	-9.7980694447	62	43	0.0135007849	3185	7189	2353,387,2956,7042,7040,5881,5295,369,673,5594,6932,207,5293,6934,7046,5604,332,54205,5595,3725,7048,4088,5879,5602,8503,51176,5894,1499,596,5601,842,3845,5296,5599,26060,4087,4292,5290,2932,23533,5900,5294,8313	FOS,RHOA,MSH6,TGFB2,TGFB1,RAC3,PIK3R1,ARAF,BRAF,MAPK1,TCF7,AKT1,PIK3CD,TCF7L2,TGFBR1,MAP2K1,BIRC5,CYCS,MAPK3,JUN,TGFBR2,SMAD3,RAC1,MAPK10,PIK3R3,LEF1,RAF1,CTNNB1,BCL2,MAPK9,CASP9,KRAS,PIK3R2,MAPK8,APPL1,SMAD2,MLH1,PIK3CA,GSK3B,PIK3R5,RALGDS,PIK3CG,AXIN2
hsa04666	Fc gamma R-mediated phagocytosis	6.21494679733246E-05	-9.6859683004	93	60	0.0188383046	3185	7189	8611,27040,10163,4082,1399,7454,4651,65108,10092,5290,5294,23533,382,5894,3635,81873,5336,5296,5058,274,998,1073,10552,10093,7408,10094,3984,23396,5580,5604,5595,1398,8503,10810,5879,7410,5578,5335,4067,85477,56848,5338,5295,5321,10451,1794,6850,10109,8877,207,7409,50807,5594,1072,10095,5579,8394,1785,5337,5293	PLPP1,LAT,WASF2,MARCKS,CRKL,WAS,MYO10,MARCKSL1,ARPC5,PIK3CA,PIK3CG,PIK3R5,ARF6,RAF1,INPP5D,ARPC5L,PLCG2,PIK3R2,PAK1,BIN1,CDC42,CFL2,ARPC1A,ARPC4,VASP,ARPC3,LIMK1,PIP5K1C,PRKCD,MAP2K1,MAPK3,CRK,PIK3R3,WASF3,RAC1,VAV2,PRKCA,PLCG1,LYN,SCIN,SPHK2,PLD2,PIK3R1,PLA2G4A,VAV3,DOCK2,SYK,ARPC2,SPHK1,AKT1,VAV1,ASAP1,MAPK1,CFL1,ARPC1B,PRKCB,PIP5K1A,DNM2,PLD1,PIK3CD
ko04666	Fc gamma R-mediated phagocytosis	6.21494679733246E-05	-9.6859683004	93	60	0.0188383046	3185	7189	1398,5595,23396,10094,3984,5580,5604,4067,5335,5578,85477,10810,8503,7410,5879,5295,5321,10109,10451,1794,6850,5338,56848,8394,1072,5579,10095,5337,5293,1785,8877,207,50807,7409,5594,1399,4651,65108,7454,8611,27040,10163,4082,5294,23533,10092,5290,3635,81873,5336,5894,382,10093,10552,7408,5296,5058,274,1073,998	CRK,MAPK3,PIP5K1C,ARPC3,LIMK1,PRKCD,MAP2K1,LYN,PLCG1,PRKCA,SCIN,WASF3,PIK3R3,VAV2,RAC1,PIK3R1,PLA2G4A,ARPC2,VAV3,DOCK2,SYK,PLD2,SPHK2,PIP5K1A,CFL1,PRKCB,ARPC1B,PLD1,PIK3CD,DNM2,SPHK1,AKT1,ASAP1,VAV1,MAPK1,CRKL,MYO10,MARCKSL1,WAS,PLPP1,LAT,WASF2,MARCKS,PIK3CG,PIK3R5,ARPC5,PIK3CA,INPP5D,ARPC5L,PLCG2,RAF1,ARF6,ARPC4,ARPC1A,VASP,PIK3R2,PAK1,BIN1,CFL2,CDC42
hsa05161	Hepatitis B	6.47378570858717E-05	-9.6451644103	146	88	0.0276295133	3185	7189	2185,3661,2033,207,114609,5594,3339,1960,5579,9134,3716,5293,356,332,6778,4088,5111,64135,5602,2885,5970,1643,4893,148022,5601,5599,8900,3448,537,4214,841,10971,4773,1019,1871,4790,5728,5605,7042,7040,7098,2353,1959,5295,4792,1026,898,6416,3439,7046,1027,8517,1387,54205,5604,4318,23586,3725,5595,8503,5578,1147,9586,5894,7529,1870,842,1869,3845,596,4772,5296,1017,1021,57506,6714,6777,3551,7534,3569,6774,468,8772,5290,317,5294,1385,23533	PTK2B,IRF3,EP300,AKT1,TIRAP,MAPK1,HSPG2,EGR3,PRKCB,CCNE2,JAK1,PIK3CD,FASLG,BIRC5,STAT6,SMAD3,PCNA,IFIH1,MAPK10,GRB2,RELA,DDB2,NRAS,TICAM1,MAPK9,MAPK8,CCNA1,IFNA14,ATP6AP1,MAP3K1,CASP8,YWHAQ,NFATC2,CDK4,E2F3,NFKB1,PTEN,MAP2K2,TGFB2,TGFB1,TLR3,FOS,EGR2,PIK3R1,NFKBIA,CDKN1A,CCNE1,MAP2K4,IFNA1,TGFBR1,CDKN1B,IKBKG,CREBBP,CYCS,MAP2K1,MMP9,DDX58,JUN,MAPK3,PIK3R3,PRKCA,CHUK,CREB5,RAF1,YWHAB,E2F2,CASP9,E2F1,KRAS,BCL2,NFATC1,PIK3R2,CDK2,CDK6,MAVS,SRC,STAT5B,IKBKB,YWHAZ,IL6,STAT3,ATF4,FADD,PIK3CA,APAF1,PIK3CG,CREB1,PIK3R5
hsa04520	Adherens junction	0.0001005365	-9.2049901041	72	48	0.0150706436	3185	7189	117178,4008,1499,6615,998,5770,9855,5819,10163,6714,10580,7454,4087,2064,25945,60,1457,6885,2260,387,2241,87,71,2033,5881,1459,6932,5594,7525,2534,6934,29119,7046,10458,5818,1387,5797,5795,5595,4088,7048,3480,81,5879,8826,10810,7414,51176	SSX2IP,LMO7,CTNNB1,SNAI1,CDC42,PTPN1,FARP2,NECTIN2,WASF2,SRC,SORBS1,WAS,SMAD2,ERBB2,NECTIN3,ACTB,CSNK2A1,MAP3K7,FGFR1,RHOA,FER,ACTN1,ACTG1,EP300,RAC3,CSNK2A2,TCF7,MAPK1,YES1,FYN,TCF7L2,CTNNA3,TGFBR1,BAIAP2,NECTIN1,CREBBP,PTPRM,PTPRJ,MAPK3,SMAD3,TGFBR2,IGF1R,ACTN4,RAC1,IQGAP1,WASF3,VCL,LEF1
ko04520	Adherens junction	0.0001005365	-9.2049901041	72	48	0.0150706436	3185	7189	5770,9855,998,4008,1499,6615,117178,1457,6885,2260,25945,60,10580,7454,4087,2064,5819,10163,6714,7525,2534,6934,29119,7046,10458,1459,6932,5594,2033,5881,387,2241,87,71,7414,51176,81,5879,8826,10810,5795,5595,7048,4088,3480,5818,1387,5797	PTPN1,FARP2,CDC42,LMO7,CTNNB1,SNAI1,SSX2IP,CSNK2A1,MAP3K7,FGFR1,NECTIN3,ACTB,SORBS1,WAS,SMAD2,ERBB2,NECTIN2,WASF2,SRC,YES1,FYN,TCF7L2,CTNNA3,TGFBR1,BAIAP2,CSNK2A2,TCF7,MAPK1,EP300,RAC3,RHOA,FER,ACTN1,ACTG1,VCL,LEF1,ACTN4,RAC1,IQGAP1,WASF3,PTPRJ,MAPK3,TGFBR2,SMAD3,IGF1R,NECTIN1,CREBBP,PTPRM
ko00562	Inositol phosphate metabolism	0.0001538515	-8.7795227189	71	47	0.0147566719	3185	7189	5728,55300,5294,55361,5290,5331,5330,8898,3632,8897,138429,9110,4534,5336,51763,8867,3635,23236,64419,64768,4952,51477,3631,7167,5335,23007,9107,3633,3707,4329,5333,5305,23396,5293,3706,8776,8394,8871,200576,5297,79837,5298,54928,55613,253430,9562,5289	PTEN,PI4K2B,PIK3CG,PI4K2A,PIK3CA,PLCB3,PLCB2,MTMR2,INPP5A,MTMR3,PIP5KL1,MTMR4,MTM1,PLCG2,INPP5K,SYNJ1,INPP5D,PLCB1,MTMR14,IPPK,OCRL,ISYNA1,INPP4A,TPI1,PLCG1,PLCH1,MTMR6,INPP5B,ITPKB,ALDH6A1,PLCD1,PIP4K2A,PIP5K1C,PIK3CD,ITPKA,MTMR1,PIP5K1A,SYNJ2,PIKFYVE,PI4KA,PIP4K2C,PI4KB,IMPAD1,MTMR8,IPMK,MINPP1,PIK3C3
hsa00562	Inositol phosphate metabolism	0.0001538515	-8.7795227189	71	47	0.0147566719	3185	7189	51763,5336,3635,8867,23236,4952,64768,64419,138429,9110,4534,5331,5330,8897,3632,8898,5728,55300,5294,55361,5290,79837,5298,9562,253430,54928,55613,5289,8776,5293,3706,200576,8394,8871,5297,3707,4329,5305,5333,23396,7167,51477,3631,5335,23007,3633,9107	INPP5K,PLCG2,INPP5D,SYNJ1,PLCB1,OCRL,IPPK,MTMR14,PIP5KL1,MTMR4,MTM1,PLCB3,PLCB2,MTMR3,INPP5A,MTMR2,PTEN,PI4K2B,PIK3CG,PI4K2A,PIK3CA,PIP4K2C,PI4KB,MINPP1,IPMK,IMPAD1,MTMR8,PIK3C3,MTMR1,PIK3CD,ITPKA,PIKFYVE,PIP5K1A,SYNJ2,PI4KA,ITPKB,ALDH6A1,PIP4K2A,PLCD1,PIP5K1C,TPI1,ISYNA1,INPP4A,PLCG1,PLCH1,INPP5B,MTMR6
hsa04012	ErbB signaling pathway	0.0001872788	-8.5829122005	88	56	0.0175824176	3185	7189	3845,5062,6654,5336,2065,5601,4893,5894,1839,5063,10718,5058,5296,868,5599,1978,1399,2064,6777,6714,867,817,5294,2932,23533,5605,27,5290,25,5295,369,1026,5747,9542,818,6416,5579,5293,1027,8440,207,5594,673,2475,1398,3725,5595,399694,5604,5335,5578,6655,374,8503,5602,2885	KRAS,PAK2,SOS1,PLCG2,ERBB3,MAPK9,NRAS,RAF1,HBEGF,PAK3,NRG3,PAK1,PIK3R2,CBLB,MAPK8,EIF4EBP1,CRKL,ERBB2,STAT5B,SRC,CBL,CAMK2D,PIK3CG,GSK3B,PIK3R5,MAP2K2,ABL2,PIK3CA,ABL1,PIK3R1,ARAF,CDKN1A,PTK2,NRG2,CAMK2G,MAP2K4,PRKCB,PIK3CD,CDKN1B,NCK2,AKT1,MAPK1,BRAF,MTOR,CRK,JUN,MAPK3,SHC4,MAP2K1,PLCG1,PRKCA,SOS2,AREG,PIK3R3,MAPK10,GRB2
ko04012	ErbB signaling pathway	0.0001872788	-8.5829122005	88	56	0.0175824176	3185	7189	5605,23533,2932,5294,25,27,5290,2064,1399,817,6777,6714,867,5063,1978,5599,10718,868,5058,5296,5601,5062,5336,2065,6654,3845,1839,5894,4893,5578,5335,2885,8503,6655,5602,374,5595,3725,1398,2475,5604,399694,5293,8440,1027,6416,5579,5594,673,207,1026,5295,369,818,5747,9542	MAP2K2,PIK3R5,GSK3B,PIK3CG,ABL1,ABL2,PIK3CA,ERBB2,CRKL,CAMK2D,STAT5B,SRC,CBL,PAK3,EIF4EBP1,MAPK8,NRG3,CBLB,PAK1,PIK3R2,MAPK9,PAK2,PLCG2,ERBB3,SOS1,KRAS,HBEGF,RAF1,NRAS,PRKCA,PLCG1,GRB2,PIK3R3,SOS2,MAPK10,AREG,MAPK3,JUN,CRK,MTOR,MAP2K1,SHC4,PIK3CD,NCK2,CDKN1B,MAP2K4,PRKCB,MAPK1,BRAF,AKT1,CDKN1A,PIK3R1,ARAF,CAMK2G,PTK2,NRG2
ko04659	Th17 cell differentiation	0.0002020577	-8.5069574452	107	66	0.020722135	3185	7189	5602,5970,5335,2625,861,6778,4088,7048,2475,196,6095,3932,5594,3556,3716,9466,3566,4773,3559,4790,27040,3458,3119,5532,5599,50616,3570,3460,3561,5530,915,5601,7297,5600,1147,7535,3320,3725,5595,3558,30009,7046,8517,5534,7040,2353,4792,149233,919,6097,6777,3551,3594,51561,5603,3326,3569,4087,6774,5533,3717,3560,5588,3554,4772,5914	MAPK10,RELA,PLCG1,GATA3,RUNX1,STAT6,SMAD3,TGFBR2,MTOR,AHR,RORA,LCK,MAPK1,IL1RAP,JAK1,IL27RA,IL4R,NFATC2,IL2RA,NFKB1,LAT,IFNG,HLA-DQB1,PPP3CB,MAPK8,IL22,IL6R,IFNGR2,IL2RG,PPP3CA,CD3D,MAPK9,TYK2,MAPK11,CHUK,ZAP70,HSP90AA1,JUN,MAPK3,IL2,TBX21,TGFBR1,IKBKG,PPP3R1,TGFB1,FOS,NFKBIA,IL23R,CD247,RORC,STAT5B,IKBKB,IL12RB1,IL23A,MAPK13,HSP90AB1,IL6,SMAD2,STAT3,PPP3CC,JAK2,IL2RB,PRKCQ,IL1R1,NFATC1,RARA
hsa04659	Th17 cell differentiation	0.0002020577	-8.5069574452	107	66	0.020722135	3185	7189	50616,5599,5601,5530,915,3561,3570,3460,4790,3559,4773,3458,3119,5532,27040,3716,9466,3566,3556,5594,2625,5335,5970,5602,6095,3932,2475,7048,4088,196,6778,861,3717,3560,5533,4772,5914,5588,3554,149233,919,6774,3326,5603,4087,3569,3551,3594,51561,6777,6097,8517,5534,7046,30009,4792,2353,7040,1147,5600,7297,3725,5595,3558,7535,3320	IL22,MAPK8,MAPK9,PPP3CA,CD3D,IL2RG,IL6R,IFNGR2,NFKB1,IL2RA,NFATC2,IFNG,HLA-DQB1,PPP3CB,LAT,JAK1,IL27RA,IL4R,IL1RAP,MAPK1,GATA3,PLCG1,RELA,MAPK10,RORA,LCK,MTOR,TGFBR2,SMAD3,AHR,STAT6,RUNX1,JAK2,IL2RB,PPP3CC,NFATC1,RARA,PRKCQ,IL1R1,IL23R,CD247,STAT3,HSP90AB1,MAPK13,SMAD2,IL6,IKBKB,IL12RB1,IL23A,STAT5B,RORC,IKBKG,PPP3R1,TGFBR1,TBX21,NFKBIA,FOS,TGFB1,CHUK,MAPK11,TYK2,JUN,MAPK3,IL2,ZAP70,HSP90AA1
ko04360	Axon guidance	0.0002133421	-8.4526135773	177	102	0.0320251177	3185	7189	5530,54910,2042,22854,4893,7869,5063,1944,998,5058,1947,54961,5998,5532,54434,5365,10509,10507,5781,2041,5921,4773,25,6469,2043,2771,2773,5881,54361,5747,2045,23365,5293,2534,8440,1072,5594,7852,1942,57522,7976,2049,5335,55558,3897,64221,5336,1948,5062,3845,5361,1946,5894,1945,7222,91653,10154,91584,1073,6259,5533,5296,6093,1808,817,10505,6714,23533,2932,5294,5163,285220,3983,9475,5290,5295,8482,219699,84612,387,6237,818,5534,151449,9901,9037,10371,7220,5727,5595,84552,84448,22885,3984,5590,27289,5578,84628,5879,8503,5362,29984	PPP3CA,SEMA4C,EPHA3,NTNG1,NRAS,SEMA3B,PAK3,EFNA3,CDC42,PAK1,EFNB1,SSH3,RGS3,PPP3CB,SSH1,PLXNB3,SEMA4B,SEMA4D,PTPN11,EPHA1,RASA1,NFATC2,ABL1,SHH,EPHA4,GNAI2,GNAI3,RAC3,WNT4,PTK2,EPHA7,ARHGEF12,PIK3CD,FYN,NCK2,CFL1,MAPK1,CXCR4,EFNA1,SRGAP1,FZD3,EPHB3,PLCG1,PLXNA3,L1CAM,ROBO3,PLCG2,EFNB2,PAK2,KRAS,PLXNA1,EFNA5,RAF1,EFNA4,TRPC3,BOC,PLXNC1,PLXNA4,CFL2,RYK,PPP3CC,PIK3R2,ROCK1,DPYSL2,CAMK2D,SEMA4F,SRC,PIK3R5,GSK3B,PIK3CG,PDK1,EPHA6,ABLIM1,ROCK2,PIK3CA,PIK3R1,SEMA7A,UNC5B,PARD6B,RHOA,RRAS,CAMK2G,PPP3R1,GDF7,SRGAP3,SEMA5A,SEMA3A,TRPC1,PTCH1,MAPK3,PARD6G,ABLIM2,ABLIM3,LIMK1,PRKCZ,RND1,PRKCA,NTNG2,RAC1,PIK3R3,PLXNA2,RHOD
hsa04360	Axon guidance	0.0002133421	-8.4526135773	177	102	0.0320251177	3185	7189	9037,10371,7220,5534,9901,151449,387,818,6237,84612,5295,8482,219699,5879,5362,29984,8503,5590,84628,5578,27289,22885,84448,3984,5595,5727,84552,1073,6259,5296,5533,10154,91584,1945,5894,91653,7222,5336,5062,1948,5361,1946,3845,285220,5290,9475,3983,23533,2932,5294,5163,10505,817,6714,6093,1808,5594,7852,8440,5293,2534,23365,1072,5747,2045,54361,2773,2771,5881,3897,55558,64221,5335,7976,2049,57522,1942,998,5058,5063,1944,54910,4893,22854,2042,7869,5530,2043,4773,25,6469,5921,10509,5365,10507,54434,2041,5781,5998,1947,54961,5532	SEMA5A,SEMA3A,TRPC1,PPP3R1,SRGAP3,GDF7,RHOA,CAMK2G,RRAS,PARD6B,PIK3R1,SEMA7A,UNC5B,RAC1,PLXNA2,RHOD,PIK3R3,PRKCZ,NTNG2,PRKCA,RND1,ABLIM3,ABLIM2,LIMK1,MAPK3,PTCH1,PARD6G,CFL2,RYK,PIK3R2,PPP3CC,PLXNC1,PLXNA4,EFNA4,RAF1,BOC,TRPC3,PLCG2,PAK2,EFNB2,PLXNA1,EFNA5,KRAS,EPHA6,PIK3CA,ROCK2,ABLIM1,PIK3R5,GSK3B,PIK3CG,PDK1,SEMA4F,CAMK2D,SRC,ROCK1,DPYSL2,MAPK1,CXCR4,NCK2,PIK3CD,FYN,ARHGEF12,CFL1,PTK2,EPHA7,WNT4,GNAI3,GNAI2,RAC3,L1CAM,PLXNA3,ROBO3,PLCG1,FZD3,EPHB3,SRGAP1,EFNA1,CDC42,PAK1,PAK3,EFNA3,SEMA4C,NRAS,NTNG1,EPHA3,SEMA3B,PPP3CA,EPHA4,NFATC2,ABL1,SHH,RASA1,SEMA4B,PLXNB3,SEMA4D,SSH1,EPHA1,PTPN11,RGS3,EFNB1,SSH3,PPP3CB
hsa05223	Non-small cell lung cancer	0.0003048066	-8.095833121	56	38	0.0119309262	3185	7189	1021,238,5296,27436,3845,842,1869,6654,5336,4893,1870,5894,1871,5294,1019,5605,23533,5290,2064,2272,83593,2309,5579,5170,5293,207,673,5594,369,5295,1029,5335,5578,8503,6655,2885,5595,5604	CDK6,ALK,PIK3R2,EML4,KRAS,CASP9,E2F1,SOS1,PLCG2,NRAS,E2F2,RAF1,E2F3,PIK3CG,CDK4,MAP2K2,PIK3R5,PIK3CA,ERBB2,FHIT,RASSF5,FOXO3,PRKCB,PDPK1,PIK3CD,AKT1,BRAF,MAPK1,ARAF,PIK3R1,CDKN2A,PLCG1,PRKCA,PIK3R3,SOS2,GRB2,MAPK3,MAP2K1
ko05223	Non-small cell lung cancer	0.0003048066	-8.095833121	56	38	0.0119309262	3185	7189	83593,2064,2272,5290,1871,5294,1019,5605,23533,4893,1870,5894,3845,1869,842,6654,5336,5296,27436,1021,238,5604,5595,6655,8503,2885,5578,5335,5295,369,1029,207,5594,673,5579,2309,5170,5293	RASSF5,ERBB2,FHIT,PIK3CA,E2F3,PIK3CG,CDK4,MAP2K2,PIK3R5,NRAS,E2F2,RAF1,KRAS,E2F1,CASP9,SOS1,PLCG2,PIK3R2,EML4,CDK6,ALK,MAP2K1,MAPK3,SOS2,PIK3R3,GRB2,PRKCA,PLCG1,PIK3R1,ARAF,CDKN2A,AKT1,MAPK1,BRAF,PRKCB,FOXO3,PDPK1,PIK3CD
hsa00510	N-Glycan biosynthesis	0.0003289978	-8.0194594148	49	34	0.0106750392	3185	7189	4249,144245,4122,11253,4245,84920,10195,2683,23193,1650,4247,57134,7841,199857,57171,29929,4124,1798,29880,22845,10905,79796,54344,6184,85365,4121,1603,11320,6185,79053,8703,79868,146664,6480	MGAT5,ALG10B,MAN2A2,MAN1B1,MGAT1,ALG10,ALG3,B4GALT1,GANAB,DDOST,MGAT2,MAN1C1,MOGS,ALG14,DOLPP1,ALG6,MAN2A1,DPAGT1,ALG5,DOLK,MAN1A2,ALG9,DPM3,RPN1,ALG2,MAN1A1,DAD1,MGAT4A,RPN2,ALG8,B4GALT3,ALG13,MGAT5B,ST6GAL1
ko00510	N-Glycan biosynthesis	0.0003289978	-8.0194594148	49	34	0.0106750392	3185	7189	54344,6184,7841,199857,29929,57171,1798,4124,22845,29880,79796,10905,10195,84920,23193,2683,1650,4247,57134,4249,4122,144245,11253,4245,146664,6480,79868,1603,11320,6185,79053,8703,4121,85365	DPM3,RPN1,MOGS,ALG14,ALG6,DOLPP1,DPAGT1,MAN2A1,DOLK,ALG5,ALG9,MAN1A2,ALG3,ALG10,GANAB,B4GALT1,DDOST,MGAT2,MAN1C1,MGAT5,MAN2A2,ALG10B,MAN1B1,MGAT1,MGAT5B,ST6GAL1,ALG13,DAD1,MGAT4A,RPN2,ALG8,B4GALT3,MAN1A1,ALG2
ko05110	Vibrio cholerae infection	0.0003760966	-7.8856645782	51	35	0.010989011	3185	7189	23480,375,537,9550,2778,10312,90423,5336,60,10945,3784,29927,535,6558,523,9114,115,525,9414,109,9601,5566,10952,71,533,23545,8992,5567,529,5568,5335,5578,9296,527,526	SEC61G,ARF1,ATP6AP1,ATP6V1G1,GNAS,TCIRG1,ATP6V1E2,PLCG2,ACTB,KDELR1,KCNQ1,SEC61A1,ATP6V0A1,SLC12A2,ATP6V1A,ATP6V0D1,ADCY9,ATP6V1B1,TJP2,ADCY3,PDIA4,PRKACA,SEC61B,ACTG1,ATP6V0B,ATP6V0A2,ATP6V0E1,PRKACB,ATP6V1E1,PRKACG,PLCG1,PRKCA,ATP6V1F,ATP6V0C,ATP6V1B2
hsa05110	Vibrio cholerae infection	0.0003760966	-7.8856645782	51	35	0.010989011	3185	7189	23480,375,9550,537,2778,10312,90423,5336,3784,29927,60,10945,523,6558,535,9114,115,525,9414,109,9601,71,5566,10952,23545,533,5567,8992,529,5568,5335,5578,527,9296,526	SEC61G,ARF1,ATP6V1G1,ATP6AP1,GNAS,TCIRG1,ATP6V1E2,PLCG2,KCNQ1,SEC61A1,ACTB,KDELR1,ATP6V1A,SLC12A2,ATP6V0A1,ATP6V0D1,ADCY9,ATP6V1B1,TJP2,ADCY3,PDIA4,ACTG1,PRKACA,SEC61B,ATP6V0A2,ATP6V0B,PRKACB,ATP6V0E1,ATP6V1E1,PRKACG,PLCG1,PRKCA,ATP6V0C,ATP6V1F,ATP6V1B2
hsa04931	Insulin resistance	0.0004301976	-7.7512658267	109	66	0.020722135	3185	7189	133522,5524,3667,2998,5781,57761,5728,4790,6517,6945,5499,28965,51422,5601,6196,5770,6720,79660,5599,2475,5580,22877,92579,5970,5562,2673,9882,5602,8660,5293,5170,9945,5579,207,6774,3569,1374,3551,1385,2932,23533,5294,5290,6514,2308,5588,9586,8473,376497,5501,11001,5296,5834,10062,90673,5590,5106,8503,4792,10724,5564,5295,9021,5507,6195,200186	PPARGC1B,PTPA,IRS1,GYS2,PTPN11,TRIB3,PTEN,NFKB1,SLC2A4,MLX,PPP1CA,SLC27A6,PRKAG2,MAPK9,RPS6KA2,PTPN1,SREBF1,PPP1R3B,MAPK8,MTOR,PRKCD,MLXIP,G6PC3,RELA,PRKAA1,GFPT1,TBC1D4,MAPK10,IRS2,PIK3CD,PDPK1,GFPT2,PRKCB,AKT1,STAT3,IL6,CPT1A,IKBKB,CREB1,GSK3B,PIK3R5,PIK3CG,PIK3CA,SLC2A2,FOXO1,PRKCQ,CREB5,OGT,SLC27A1,PPP1CC,SLC27A2,PIK3R2,PYGB,NR1H3,PPP1R3E,PRKCZ,PCK2,PIK3R3,NFKBIA,MGEA5,PRKAB1,PIK3R1,SOCS3,PPP1R3C,RPS6KA1,CRTC2
hsa04960	Aldosterone-regulated sodium reabsorption	0.0004595971	-7.6851603349	39	28	0.0087912088	3185	7189	5595,3667,23533,3479,6340,5578,5294,5290,8503,481,483,6446,5295,476,3845,486,9351,5293,482,5170,5579,5594,4306,53828,23327,478,5296,2810	MAPK3,IRS1,PIK3R5,IGF1,SCNN1G,PRKCA,PIK3CG,PIK3CA,PIK3R3,ATP1B1,ATP1B3,SGK1,PIK3R1,ATP1A1,KRAS,FXYD2,SLC9A3R2,PIK3CD,ATP1B2,PDPK1,PRKCB,MAPK1,NR3C2,FXYD4,NEDD4L,ATP1A3,PIK3R2,SFN
ko04960	Aldosterone-regulated sodium reabsorption	0.0004595971	-7.6851603349	39	28	0.0087912088	3185	7189	9351,486,481,5295,3845,476,483,6446,23327,53828,5594,4306,2810,5296,478,482,5293,5579,5170,5595,3667,8503,5290,6340,3479,23533,5578,5294	SLC9A3R2,FXYD2,ATP1B1,PIK3R1,KRAS,ATP1A1,ATP1B3,SGK1,NEDD4L,FXYD4,MAPK1,NR3C2,SFN,PIK3R2,ATP1A3,ATP1B2,PIK3CD,PRKCB,PDPK1,MAPK3,IRS1,PIK3R3,PIK3CA,SCNN1G,IGF1,PIK3R5,PRKCA,PIK3CG
ko04141	Protein processing in endoplasmic reticulum	0.0004832083	-7.6350627585	166	95	0.0298273155	3185	7189	9709,5071,10113,51465,6185,10970,5034,56681,80331,79139,23471,64374,3310,29979,6746,4121,10960,84447,5601,80267,2081,23640,3337,8454,10130,10134,81567,3309,3300,6745,5599,8720,1650,6500,7321,258010,29978,824,7494,22872,10808,267,5602,4780,7322,11231,56893,118424,9601,10905,54788,10802,7841,6747,468,3326,9373,1603,7186,10427,23645,55768,29927,7466,80700,55432,5589,6400,596,9871,10277,6396,54431,23480,7095,57134,9632,3320,64215,9451,23193,56605,26270,11253,9978,7323,4217,6184,573,9532,22926,821,10952,55741,6238	HERPUD1,PARK2,PREB,UBE2J1,RPN2,CKAP4,P4HB,SAR1A,DNAJC5,DERL1,TRAM1,SIL1,HSPA6,UBQLN1,SSR2,MAN1A1,LMAN2,SYVN1,MAPK9,EDEM3,ERN1,HSPBP1,DNAJB1,CUL1,PDIA6,BCAP31,TXNDC5,HSPA5,DNAJB2,SSR1,MAPK8,MBTPS1,DDOST,SKP1,UBE2D1,SVIP,UBQLN2,CAPN2,XBP1,SEC31A,HSPH1,AMFR,MAPK10,NFE2L2,UBE2D2,SEC63,UBQLN4,UBE2J2,PDIA4,MAN1A2,DNAJB12,SEC24A,MOGS,SSR3,ATF4,HSP90AB1,PLAA,DAD1,TRAF2,SEC24B,PPP1R15A,NGLY1,SEC61A1,WFS1,UBXN6,YOD1,PRKCSH,SEL1L,BCL2,SEC24D,UBE4B,SEC13,DNAJC10,SEC61G,SEC62,MAN1C1,SEC24C,HSP90AA1,DNAJC1,EIF2AK3,GANAB,ERO1B,FBXO6,MAN1B1,RBX1,UBE2D3,MAP3K5,RPN1,BAG1,BAG2,ATF6,CANX,SEC61B,EDEM2,RRBP1
hsa04141	Protein processing in endoplasmic reticulum	0.0004832083	-7.6350627585	166	95	0.0298273155	3185	7189	9709,5071,10113,51465,10970,6185,64374,80331,79139,23471,5034,56681,6746,29979,3310,4121,84447,10960,80267,5601,23640,3337,2081,8454,10134,10130,81567,6745,3300,3309,8720,5599,6500,1650,7321,258010,29978,824,7494,22872,4780,7322,267,10808,5602,11231,118424,56893,10905,9601,54788,10802,7841,468,6747,9373,3326,7186,1603,10427,23645,7466,55768,29927,80700,55432,5589,596,6400,9871,10277,6396,23480,54431,57134,7095,9632,64215,3320,23193,9451,26270,56605,9978,11253,7323,4217,9532,6184,573,22926,821,10952,55741,6238	HERPUD1,PARK2,PREB,UBE2J1,CKAP4,RPN2,SIL1,DNAJC5,DERL1,TRAM1,P4HB,SAR1A,SSR2,UBQLN1,HSPA6,MAN1A1,SYVN1,LMAN2,EDEM3,MAPK9,HSPBP1,DNAJB1,ERN1,CUL1,BCAP31,PDIA6,TXNDC5,SSR1,DNAJB2,HSPA5,MBTPS1,MAPK8,SKP1,DDOST,UBE2D1,SVIP,UBQLN2,CAPN2,XBP1,SEC31A,NFE2L2,UBE2D2,AMFR,HSPH1,MAPK10,SEC63,UBE2J2,UBQLN4,MAN1A2,PDIA4,DNAJB12,SEC24A,MOGS,ATF4,SSR3,PLAA,HSP90AB1,TRAF2,DAD1,SEC24B,PPP1R15A,WFS1,NGLY1,SEC61A1,UBXN6,YOD1,PRKCSH,BCL2,SEL1L,SEC24D,UBE4B,SEC13,SEC61G,DNAJC10,MAN1C1,SEC62,SEC24C,DNAJC1,HSP90AA1,GANAB,EIF2AK3,FBXO6,ERO1B,RBX1,MAN1B1,UBE2D3,MAP3K5,BAG2,RPN1,BAG1,ATF6,CANX,SEC61B,EDEM2,RRBP1
hsa04621	NOD-like receptor signaling pathway	0.0004878549	-7.6254926245	170	97	0.030455259	3185	7189	55054,115361,1508,1536,5580,3428,10135,9140,2635,90550,9051,118429,5602,5970,140609,6041,3661,7416,11337,3716,5594,841,25828,598,7189,7128,50508,3455,54822,4790,3709,5601,148022,2634,23236,10628,2633,440068,3448,8737,5599,3320,3725,5595,7187,51393,91662,55914,834,5600,24145,56919,114769,1147,171389,1535,846,7297,4792,114548,7188,387,3439,3710,330,9474,8517,22900,3569,5330,5331,5603,3326,79671,64127,8772,7158,7186,3551,7295,257397,6885,10010,23710,11345,115362,596,55669,8767,10059,11035,57506,22861,4939,331,79184,55072	ATG16L1,GBP4,CTSB,CYBB,PRKCD,IFI16,NAMPT,ATG12,GBP3,MCU,PSTPIP1,ANTXR2,MAPK10,RELA,NEK7,RNASEL,IRF3,VDAC1,GABARAP,JAK1,MAPK1,CASP8,TXN2,BCL2L1,TRAF6,TNFAIP3,NOX3,IFNAR2,TRPM7,NFKB1,ITPR2,MAPK9,TICAM1,GBP2,PLCB1,TXNIP,GBP1,CARD17,IFNA14,RIPK1,MAPK8,HSP90AA1,JUN,MAPK3,TRAF3,TRPV2,NLRP12,ERBIN,CASP1,MAPK11,PANX1,DHX33,CARD16,CHUK,NLRP6,CYBA,CASR,TYK2,NFKBIA,NLRP3,TRAF5,RHOA,IFNA1,ITPR3,BIRC3,ATG5,IKBKG,CARD8,IL6,PLCB2,PLCB3,MAPK13,HSP90AB1,NLRX1,NOD2,FADD,TP53BP1,TRAF2,IKBKB,TXN,TAB3,MAP3K7,TANK,GABARAPL1,GABARAPL2,GBP5,BCL2,MFN1,RIPK2,DNM1L,RIPK3,MAVS,NLRP1,OAS2,XIAP,BRCC3,RNF31
ko04621	NOD-like receptor signaling pathway	0.0004878549	-7.6254926245	170	97	0.030455259	3185	7189	11337,7416,6041,3661,5594,3716,5580,3428,1536,1508,55054,115361,140609,5970,5602,118429,9051,2635,90550,9140,10135,2633,440068,10628,23236,2634,148022,5601,3709,5599,8737,3448,7128,7189,25828,598,841,4790,3455,54822,50508,387,7188,114548,4792,22900,8517,3710,330,9474,3439,55914,834,91662,51393,7187,3725,5595,3320,7297,846,171389,1535,1147,114769,24145,56919,5600,11035,55669,10059,8767,596,55072,79184,4939,331,22861,57506,3551,7186,7158,8772,64127,3326,79671,5603,5331,5330,3569,115362,11345,10010,23710,6885,7295,257397	GABARAP,VDAC1,RNASEL,IRF3,MAPK1,JAK1,PRKCD,IFI16,CYBB,CTSB,ATG16L1,GBP4,NEK7,RELA,MAPK10,ANTXR2,PSTPIP1,GBP3,MCU,ATG12,NAMPT,GBP1,CARD17,TXNIP,PLCB1,GBP2,TICAM1,MAPK9,ITPR2,MAPK8,RIPK1,IFNA14,TNFAIP3,TRAF6,TXN2,BCL2L1,CASP8,NFKB1,IFNAR2,TRPM7,NOX3,RHOA,TRAF5,NLRP3,NFKBIA,CARD8,IKBKG,ITPR3,BIRC3,ATG5,IFNA1,ERBIN,CASP1,NLRP12,TRPV2,TRAF3,JUN,MAPK3,HSP90AA1,TYK2,CASR,NLRP6,CYBA,CHUK,CARD16,PANX1,DHX33,MAPK11,RIPK3,MFN1,DNM1L,RIPK2,BCL2,RNF31,BRCC3,OAS2,XIAP,NLRP1,MAVS,IKBKB,TRAF2,TP53BP1,FADD,NOD2,HSP90AB1,NLRX1,MAPK13,PLCB3,PLCB2,IL6,GBP5,GABARAPL2,TANK,GABARAPL1,MAP3K7,TXN,TAB3
hsa04810	Regulation of actin cytoskeleton	0.000488573	-7.6240217167	214	119	0.0373626374	3185	7189	5062,6548,3845,7430,5894,5501,10093,1073,3685,5296,10788,6093,6714,3691,23533,1131,5294,3672,5290,10787,9475,10109,5295,5217,369,28964,9138,387,54776,87,4628,221178,6237,4627,10458,10095,200576,9459,2264,93408,5595,81624,2246,10672,5604,3682,3676,8874,3984,10094,7414,2257,1730,81,5879,8817,8826,4478,8503,81873,6654,3694,2253,7074,2768,22800,4893,3683,5063,85366,10552,998,3645,5058,10627,54961,7454,1399,10163,54434,5605,2254,50649,2260,5499,60,10092,89846,103910,9087,79837,3693,10451,1132,5881,4660,5829,2149,5747,71,5293,23365,55845,8394,1072,673,7409,3679,5594,1398,7114,3655,5305,23396,85477,7410,6655,3673,3071	PAK2,SLC9A1,KRAS,EZR,RAF1,PPP1CC,ARPC4,CFL2,ITGAV,PIK3R2,IQGAP2,ROCK1,SRC,ITGB4,PIK3R5,CHRM3,PIK3CG,ITGA1,PIK3CA,NCKAP1,ROCK2,ARPC2,PIK3R1,PFN2,ARAF,GIT1,ARHGEF1,RHOA,PPP1R12C,ACTN1,MYH10,SPATA13,RRAS,MYH9,BAIAP2,ARPC1B,PIKFYVE,ARHGEF6,FGFR4,MYL10,MAPK3,DIAPH3,FGF1,GNA13,MAP2K1,ITGAE,ITGA4,ARHGEF7,LIMK1,ARPC3,VCL,FGF12,DIAPH2,ACTN4,RAC1,FGF18,IQGAP1,MSN,PIK3R3,ARPC5L,SOS1,ITGB6,FGF8,TIAM1,GNA12,RRAS2,NRAS,ITGAL,PAK3,MYLK2,ARPC1A,CDC42,INSRR,PAK1,MYL12A,SSH3,WAS,CRKL,WASF2,SSH1,MAP2K2,FGF9,ARHGEF4,FGFR1,PPP1CA,ACTB,ARPC5,FGD3,MYL12B,TMSB4Y,PIP4K2C,ITGB5,VAV3,CHRM4,RAC3,PPP1R12B,PXN,F2R,PTK2,ACTG1,PIK3CD,ARHGEF12,BRK1,PIP5K1A,CFL1,BRAF,VAV1,ITGA7,MAPK1,CRK,TMSB4X,ITGA6,PIP4K2A,PIP5K1C,SCIN,VAV2,SOS2,ITGA2,NCKAP1L
ko04810	Regulation of actin cytoskeleton	0.000488573	-7.6240217167	214	119	0.0373626374	3185	7189	3691,6714,6093,5290,9475,10787,3672,1131,5294,23533,7430,5894,6548,3845,5062,5296,3685,10788,1073,10093,5501,8874,3676,3984,10094,5604,3682,10672,81624,2246,93408,5595,8826,4478,8503,81,8817,5879,1730,7414,2257,4628,87,54776,6237,221178,9138,387,28964,5217,369,5295,10109,9459,2264,10458,10095,200576,4627,10163,54434,1399,54961,7454,10092,103910,89846,60,2254,50649,2260,5499,5605,4893,3683,2768,22800,2253,3694,7074,81873,6654,5058,10627,3645,998,10552,5063,85366,23396,5305,7114,3655,1398,3071,6655,3673,7410,85477,5747,2149,71,5829,4660,5881,1132,9087,10451,79837,3693,3679,673,7409,5594,8394,1072,5293,55845,23365	ITGB4,SRC,ROCK1,PIK3CA,ROCK2,NCKAP1,ITGA1,CHRM3,PIK3CG,PIK3R5,EZR,RAF1,SLC9A1,KRAS,PAK2,PIK3R2,ITGAV,IQGAP2,CFL2,ARPC4,PPP1CC,ARHGEF7,ITGA4,LIMK1,ARPC3,MAP2K1,ITGAE,GNA13,DIAPH3,FGF1,MYL10,MAPK3,IQGAP1,MSN,PIK3R3,ACTN4,FGF18,RAC1,DIAPH2,VCL,FGF12,MYH10,ACTN1,PPP1R12C,RRAS,SPATA13,ARHGEF1,RHOA,GIT1,PFN2,ARAF,PIK3R1,ARPC2,ARHGEF6,FGFR4,BAIAP2,ARPC1B,PIKFYVE,MYH9,WASF2,SSH1,CRKL,SSH3,WAS,ARPC5,MYL12B,FGD3,ACTB,FGF9,ARHGEF4,FGFR1,PPP1CA,MAP2K2,NRAS,ITGAL,GNA12,RRAS2,FGF8,ITGB6,TIAM1,ARPC5L,SOS1,PAK1,MYL12A,INSRR,CDC42,ARPC1A,PAK3,MYLK2,PIP5K1C,PIP4K2A,TMSB4X,ITGA6,CRK,NCKAP1L,SOS2,ITGA2,VAV2,SCIN,PTK2,F2R,ACTG1,PXN,PPP1R12B,RAC3,CHRM4,TMSB4Y,VAV3,PIP4K2C,ITGB5,ITGA7,BRAF,VAV1,MAPK1,PIP5K1A,CFL1,PIK3CD,BRK1,ARHGEF12
hsa05034	Alcoholism	0.0004956068	-7.609727602	180	102	0.0320251177	3185	7189	8358,8354,653604,1385,8364,84152,8330,8340,468,2787,8357,2775,10014,5501,3017,3845,440689,9586,163688,4128,8356,5894,2791,2788,8342,5595,3020,5604,8969,8349,10681,8336,8343,317772,128312,3014,92815,369,3015,94235,8352,8335,8361,3018,5499,8362,8841,8350,8339,84254,2902,135,3066,2783,801,8344,116443,5569,121504,54331,8355,85236,1392,6654,2790,2906,4893,8360,2778,8341,8347,2793,8520,8345,6655,55869,8366,2885,10645,8348,8351,8332,399694,3065,8359,94239,55766,9759,85235,673,5594,1812,8367,79885,2771,2773,2786,111,5566,2782,8970,8968	HIST1H3B,HIST1H3I,HIST2H3D,CREB1,HIST1H4C,PPP1R1B,HIST1H2AK,HIST1H2BL,ATF4,GNG5,HIST1H3H,GNAO1,HDAC5,PPP1CC,HIST1H2BD,KRAS,HIST2H2BF,CREB5,CALML6,MAOA,HIST1H3J,RAF1,GNG11,GNG7,HIST1H2BM,MAPK3,H3F3A,MAP2K1,HIST1H2AG,HIST2H2BE,GNB5,HIST1H2AM,HIST1H2BF,HIST2H2AB,HIST3H2BB,H2AFX,HIST3H2A,ARAF,H2AFZ,GNG8,HIST1H3C,HIST1H2AB,HIST1H4F,HIST1H2BB,PPP1CA,HIST1H4K,HDAC3,HIST1H3A,HIST1H2BG,CAMKK1,GRIN1,ADORA2A,HDAC2,GNB2,CALM1,HIST1H2BE,GRIN3A,PKIA,HIST4H4,GNG2,HIST1H3G,HIST1H2BK,CRH,SOS1,GNG10,GRIN2D,NRAS,HIST1H4D,GNAS,HIST1H2BN,HIST1H2BC,GNGT2,HAT1,HIST1H2BH,SOS2,HDAC8,HIST1H4B,GRB2,CAMKK2,HIST1H2BO,HIST1H3D,HIST1H2AL,SHC4,HDAC1,HIST1H4A,H2AFV,H2AFJ,HDAC4,HIST1H2AH,BRAF,MAPK1,DRD1,HIST1H4E,HDAC11,GNAI2,GNAI3,GNG4,ADCY5,PRKACA,GNB1,HIST1H2BJ,HIST1H3F
ko05034	Alcoholism	0.0004956068	-7.609727602	180	102	0.0320251177	3185	7189	10014,5501,9586,5894,8356,4128,163688,3017,3845,440689,8364,84152,8358,8354,653604,1385,2787,2775,8357,8330,8340,468,128312,3014,92815,8969,8349,10681,8336,317772,8343,8335,8361,3015,369,94235,8352,2791,3020,5604,8342,2788,5595,5569,121504,54331,2783,801,116443,8344,8360,2778,4893,8341,8347,8520,2793,8355,85236,6654,1392,2790,2906,8362,8339,8841,8350,3018,5499,135,3066,84254,2902,673,5594,1812,8367,94239,8359,55766,85235,9759,2786,111,8970,5566,2782,8968,79885,2773,2771,6655,55869,8366,2885,10645,8345,399694,3065,8348,8351,8332	HDAC5,PPP1CC,CREB5,RAF1,HIST1H3J,MAOA,CALML6,HIST1H2BD,KRAS,HIST2H2BF,HIST1H4C,PPP1R1B,HIST1H3B,HIST1H3I,HIST2H3D,CREB1,GNG5,GNAO1,HIST1H3H,HIST1H2AK,HIST1H2BL,ATF4,HIST3H2BB,H2AFX,HIST3H2A,HIST1H2AG,HIST2H2BE,GNB5,HIST1H2AM,HIST2H2AB,HIST1H2BF,HIST1H2AB,HIST1H4F,H2AFZ,ARAF,GNG8,HIST1H3C,GNG11,H3F3A,MAP2K1,HIST1H2BM,GNG7,MAPK3,PKIA,HIST4H4,GNG2,GNB2,CALM1,GRIN3A,HIST1H2BE,HIST1H4D,GNAS,NRAS,HIST1H2BN,HIST1H2BC,HAT1,GNGT2,HIST1H3G,HIST1H2BK,SOS1,CRH,GNG10,GRIN2D,HIST1H4K,HIST1H2BG,HDAC3,HIST1H3A,HIST1H2BB,PPP1CA,ADORA2A,HDAC2,CAMKK1,GRIN1,BRAF,MAPK1,DRD1,HIST1H4E,H2AFV,HIST1H4A,H2AFJ,HIST1H2AH,HDAC4,GNG4,ADCY5,HIST1H2BJ,PRKACA,GNB1,HIST1H3F,HDAC11,GNAI3,GNAI2,SOS2,HDAC8,HIST1H4B,GRB2,CAMKK2,HIST1H2BH,SHC4,HDAC1,HIST1H2BO,HIST1H3D,HIST1H2AL
hsa04722	Neurotrophin signaling pathway	0.0004996453	-7.6016120809	121	72	0.0226059655	3185	7189	6195,5295,4792,818,387,4804,25970,5600,9500,8503,4217,5879,5595,3725,5604,5296,3845,596,5336,8767,163688,5894,5294,23533,2932,11213,3656,5290,5603,468,817,3551,2309,5170,396,356,5293,207,673,5594,4914,6272,5335,5908,5602,6655,2885,5970,1398,399694,5580,10019,801,5599,998,11108,5601,6654,4893,6196,5605,4790,25,3667,2889,1399,10782,5781,4214,7189,9261,5598	RPS6KA1,PIK3R1,NFKBIA,CAMK2G,RHOA,NGFR,SH2B1,MAPK11,MAGED1,PIK3R3,MAP3K5,RAC1,MAPK3,JUN,MAP2K1,PIK3R2,KRAS,BCL2,PLCG2,RIPK2,CALML6,RAF1,PIK3CG,PIK3R5,GSK3B,IRAK3,IRAK2,PIK3CA,MAPK13,ATF4,CAMK2D,IKBKB,FOXO3,PDPK1,ARHGDIA,FASLG,PIK3CD,AKT1,BRAF,MAPK1,NTRK1,SORT1,PLCG1,RAP1B,MAPK10,SOS2,GRB2,RELA,CRK,SHC4,PRKCD,SH2B3,CALM1,MAPK8,CDC42,PRDM4,MAPK9,SOS1,NRAS,RPS6KA2,MAP2K2,NFKB1,ABL1,IRS1,RAPGEF1,CRKL,ZNF274,PTPN11,MAP3K1,TRAF6,MAPKAPK2,MAPK7
ko04722	Neurotrophin signaling pathway	0.0004996453	-7.6016120809	121	72	0.0226059655	3185	7189	817,3551,468,5603,11213,5290,3656,2932,23533,5294,8767,5894,163688,596,5336,3845,5296,5604,5595,3725,5879,8503,9500,4217,5600,25970,387,4804,818,4792,5295,6195,9261,5598,5781,7189,4214,10782,3667,2889,1399,25,5605,4790,6196,4893,11108,5601,6654,998,5599,801,10019,5580,399694,1398,2885,5970,5602,6655,5908,5335,6272,4914,673,5594,207,356,5293,2309,396,5170	CAMK2D,IKBKB,ATF4,MAPK13,IRAK3,PIK3CA,IRAK2,GSK3B,PIK3R5,PIK3CG,RIPK2,RAF1,CALML6,BCL2,PLCG2,KRAS,PIK3R2,MAP2K1,MAPK3,JUN,RAC1,PIK3R3,MAGED1,MAP3K5,MAPK11,SH2B1,RHOA,NGFR,CAMK2G,NFKBIA,PIK3R1,RPS6KA1,MAPKAPK2,MAPK7,PTPN11,TRAF6,MAP3K1,ZNF274,IRS1,RAPGEF1,CRKL,ABL1,MAP2K2,NFKB1,RPS6KA2,NRAS,PRDM4,MAPK9,SOS1,CDC42,MAPK8,CALM1,SH2B3,PRKCD,SHC4,CRK,GRB2,RELA,MAPK10,SOS2,RAP1B,PLCG1,SORT1,NTRK1,BRAF,MAPK1,AKT1,FASLG,PIK3CD,FOXO3,ARHGDIA,PDPK1
ko04914	Progesterone-mediated oocyte maturation	0.000514233	-7.5728340272	98	60	0.0188383046	3185	7189	80315,5568,64682,5602,8503,3479,5600,5604,5595,3320,3480,5594,673,8881,115,207,51433,29945,109,5293,51434,6195,996,9088,9133,5566,245711,891,111,2773,2771,369,5295,5567,85417,699,5290,246184,51529,23533,5347,5294,10459,5603,10393,3326,1017,5599,5296,994,8900,51343,5140,22849,5894,6196,5601,4085,132864,3845	CPEB4,PRKACG,ANAPC1,MAPK10,PIK3R3,IGF1,MAPK11,MAP2K1,MAPK3,HSP90AA1,IGF1R,MAPK1,BRAF,CDC16,ADCY9,AKT1,ANAPC5,ANAPC4,ADCY3,PIK3CD,ANAPC7,RPS6KA1,CDC27,PKMYT1,CCNB2,PRKACA,SPDYA,CCNB1,ADCY5,GNAI3,GNAI2,ARAF,PIK3R1,PRKACB,CCNB3,BUB1,PIK3CA,CDC26,ANAPC11,PIK3R5,PLK1,PIK3CG,MAD2L2,MAPK13,ANAPC10,HSP90AB1,CDK2,MAPK8,PIK3R2,CDC25B,CCNA1,FZR1,PDE3B,CPEB3,RAF1,RPS6KA2,MAPK9,MAD2L1,CPEB2,KRAS
hsa04914	Progesterone-mediated oocyte maturation	0.000514233	-7.5728340272	98	60	0.0188383046	3185	7189	6195,996,9088,51434,5293,109,29945,8881,115,51433,207,673,5594,5295,5567,369,85417,2771,2773,5566,245711,111,891,9133,5600,3479,8503,64682,5602,80315,5568,3320,3480,5595,5604,51343,8900,22849,5140,994,5599,5296,1017,3845,4085,5601,132864,6196,5894,5347,5294,246184,23533,51529,699,5290,10393,3326,5603,10459	RPS6KA1,CDC27,PKMYT1,ANAPC7,PIK3CD,ADCY3,ANAPC4,CDC16,ADCY9,ANAPC5,AKT1,BRAF,MAPK1,PIK3R1,PRKACB,ARAF,CCNB3,GNAI2,GNAI3,PRKACA,SPDYA,ADCY5,CCNB1,CCNB2,MAPK11,IGF1,PIK3R3,ANAPC1,MAPK10,CPEB4,PRKACG,HSP90AA1,IGF1R,MAPK3,MAP2K1,FZR1,CCNA1,CPEB3,PDE3B,CDC25B,MAPK8,PIK3R2,CDK2,KRAS,MAD2L1,MAPK9,CPEB2,RPS6KA2,RAF1,PLK1,PIK3CG,CDC26,PIK3R5,ANAPC11,BUB1,PIK3CA,ANAPC10,HSP90AB1,MAPK13,MAD2L2
hsa01100	Metabolic pathways	0.0005310196	-7.5407115781	1266	614	0.1927786499	3185	7189	51144,4191,4711,5188,23545,9562,253430,123688,60490,124454,529,29940,1633,440567,55703,2224,79695,1788,135152,384,191,79646,10554,80270,6480,1737,64419,253782,4121,51540,84803,5430,27430,1119,29968,346606,3706,1806,1738,8525,23600,130589,113612,1345,1786,84172,2650,1890,54981,4729,4698,3909,55748,5051,30833,521,230,56895,10728,2597,10768,6489,84892,4728,5440,51703,22856,6697,535,2583,64131,7358,2053,26301,8871,56994,7083,7381,7841,5095,4723,1160,5160,4548,4953,5335,1329,79586,10873,1650,10941,2058,204,4594,23396,3145,79868,9489,7389,23417,63826,10312,1718,55624,197258,23236,10622,56898,873,9468,26275,2132,64425,6470,5833,8801,4351,5213,64132,83549,84532,5289,2687,11253,4122,3418,1609,3614,5444,9061,1595,5033,57134,27165,2356,516,50,51604,5438,2746,2806,4731,57678,138050,10654,4710,221264,8867,1371,2026,498,2023,38,56953,517,3074,154141,192134,121278,7390,3155,10555,5331,117248,51727,10476,8869,271,5805,10905,1573,54187,283358,8394,9945,1373,2592,8877,5431,50814,1349,5338,56848,8566,51,5372,10135,2673,6675,2752,10005,54539,1723,7385,5211,55577,10606,7360,2593,54965,2218,51074,4702,27034,4712,6723,5337,1798,2937,37,6184,1040,1854,65220,435,8693,284004,55821,10201,790,1355,11112,80339,22928,6482,6296,50484,54205,133686,387787,48,6609,256435,4860,51004,219,522,55500,64768,513,5162,80025,66008,8802,8707,10243,55750,259230,5330,3099,57016,2731,8611,171568,11232,5831,4709,10327,9517,7167,84245,3633,8540,3417,4967,10901,8509,4534,4717,25902,23483,4047,51301,349565,2762,4952,55907,3295,51380,3421,8703,8706,34,2998,1716,10588,11320,283208,4830,1582,29880,5091,199857,4726,4705,5631,4843,527,1638,55650,5427,3251,23193,353,5424,51102,55454,5834,6120,5428,55256,4128,80142,148789,84890,85365,1629,1491,1603,249,6610,3032,5297,54107,411,92579,22978,4249,6307,8527,570,5333,339221,55512,29926,51763,95,146664,4669,9563,2987,132158,56603,8659,55300,10063,3945,84706,29071,8776,7264,83594,55312,120227,55613,4724,2582,3795,8702,84720,93183,162466,81579,4706,1340,6611,509,1312,132,29925,5230,635,5336,55967,262,54963,30814,427,26289,2203,337876,4190,3632,10229,22845,4831,51181,132789,5298,79077,533,10678,3939,9377,56894,144245,1537,2184,159,64900,4507,3292,178,2683,3425,6888,221830,9550,8833,10400,100532726,4144,5437,84649,3028,6652,506,9054,9588,6185,8897,5322,84197,4124,6241,5439,151531,8992,1717,51477,5106,8854,8526,2181,6342,29920,79888,4716,22929,729920,383,79178,440,4337,5742,84920,54579,10975,56922,4048,90423,5422,2744,55361,30815,1351,60495,79053,11041,9114,3419,51728,2639,79796,55224,340485,525,4701,5321,8694,10026,5096,9215,5279,2531,3423,686,200895,57104,122481,4247,129642,29796,3707,4329,7372,2618,537,2235,81888,2632,8372,11128,2131,55902,5214,1431,226,8050,10020,122970,22934,224,549,122622,518,27349,5277,514,51227,29929,55753,2729,189,54344,80201,8789,374378,8564,4245,4942,5832,10621,8803,2710,526,10195,5223,138429,100,3141,5436,729020,2526,2581,9197,29956,51082,254531,9,2194,3948,5433,5373,5053,272,2990,36,669,10855,54928,6713,9296,10632,123099,23007,83440,283871,10585,23382,5740,2591,2590,7357,2954,210,10157,56474,56655,6487,4708,5498,2180,1350,4199,79814,2730,3157,80146,3631,2653,160851,26229,4725,9107,1789,1555,1503,5471,5980,23553,5236,9110,51809,3098,58478,157506,25796,4524,211,2271,27010,18,5558,54675,3420,1892,26007,11285,3030,414328,8898,81490,523	HSD17B12,MDH2,NDUFB5,GATB,ATP6V0A2,MINPP1,IPMK,HYKK,PPCDC,EARS2,ATP6V1E1,DSE,DCK,UQCRHL,POLR3B,FDPS,GALNT12,DNMT3A,B3GAT2,ARG2,AHCY,PANK3,AGPAT1,HSD3B7,ST6GAL1,DLAT,MTMR14,CERS6,MAN1A1,SCLY,GPAT3,POLR2A,MAT2B,CHKA,PSAT1,MOGAT3,ITPKA,DPYD,DLD,DGKZ,AMACR,GALM,CYP2U1,COX6C,DNMT1,POLR1B,GCNT1,TYMP,NMRK1,NDUFV2,NDUFA5,LAMA3,CNDP2,PAFAH2,NT5C,ATP5I,ALDOC,AGPAT4,PTGES3,GAPDH,AHCYL1,ST8SIA1,POMGNT2,NDUFS8,POLR2K,ACSL5,CHSY1,SPR,ATP6V0A1,B4GALNT1,XYLT1,UGDH,EPHX2,GBGT1,SYNJ2,CHPT1,TK1,UQCRB,MOGS,PCCA,NDUFV1,CKMT2,PDHA1,MTR,ODC1,PLCG1,COX5B,CHPF,ME3,DDOST,UGT2A1,EPRS,AK2,MUT,PIP5K1C,HMBS,ALG13,PGS1,UROD,MLYCD,SRR,TCIRG1,DHCR24,POMGNT1,FUK,PLCB1,POLR3G,BDH2,CBR1,PCYT1B,HIBCH,EXT2,POLR1E,SHMT1,PCYT2,SUCLG2,MPI,PFKM,XYLT2,UCK1,ACSS1,PIK3C3,GGT5,MAN1B1,MAN2A2,IDH2,DGKQ,IMPDH1,PON1,PAPSS1,CYP51A1,P4HA1,MAN1C1,GLS2,FPGS,ATP5G1,ACO2,PIGT,POLR2I,GLUD1,GOT2,NDUFV3,GPAM,HGSNAT,PMVK,NDUFB4,AK9,SYNJ1,CPOX,ENO2,ATP5A1,ENO1,ACAT1,NT5M,ATP5G2,HEXB,MBOAT1,B3GNT6,TPH2,UROS,HMGCL,AGPAT2,PLCB3,GALNT15,CMPK1,ATP5H,ST3GAL5,AMPD2,PTS,MAN1A2,CYP2J2,NANS,B4GALNT3,PIP5K1A,GFPT2,CPS1,GALT,SPHK1,POLR2B,NSDHL,COX7B,PLD2,SPHK2,PDXK,ACOX1,PMM1,NAMPT,GFPT1,UAP1,GLUL,ACOT8,NDUFB11,DHODH,UQCRC2,PFKL,NAGK,PAICS,UGP2,GAMT,PIGX,FKTN,APIP,NDUFA8,ACAD8,NDUFB6,SRM,PLD1,DPAGT1,GSS,ACADVL,RPN1,CDS1,DUT,NADK,ASL,GALNT4,HEXDC,ALLC,NME6,CAD,COX15,HIBADH,PNPLA3,SEPHS2,ST3GAL1,ACSM3,RRM2B,CYCS,NADK2,LIPT2,ACO1,SMPD1,ST6GALNAC3,PNP,COQ6,ALDH1B1,ATP5J,ETNK1,IPPK,ATP5D,PDHB,PANK2,TRAK2,SUCLG1,B3GALT2,GPHN,AGK,SGMS1,PLCB2,HK2,AKR1B10,GLDC,PLPP1,POLR3H,POLG2,PYCR1,NDUFB3,AKR1A1,SPTLC2,TPI1,MRI1,INPP5B,AGPS,IDH1,OGDH,DHRS4,NDST2,MTM1,NDUFC1,MTHFD1L,TGDS,LSS,GCNT4,NMNAT3,GMDS,OCRL,CMAS,HSD17B4,CSAD,IDH3G,B4GALT3,B3GALNT1,ACADM,GYS2,DGUOK,MTHFS,MGAT4A,P4HA3,NME1,CYP8B1,ALG5,PC,ALG14,NDUFS6,NDUFA10,PRPS1,NOS2,ATP6V0C,DCT,PIGV,POLE2,HPRT1,GANAB,APRT,POLD1,MECR,CSGALNACT2,PYGB,RPE,POLG,ADI1,MAOA,PTGES2,B3GALNT2,ADO,ALG2,DBT,CTH,DAD1,ALPL,SMPD2,HADHB,PI4KA,POLE3,ARSB,G6PC3,NT5C2,MGAT5,MSMO1,DGKD,BAAT,PLCD1,ENPP7,SMPD3,GMPPA,INPP5K,ACY1,MGAT5B,NAGLU,H6PD,GUK1,GLYCTK,CYP26B1,ALDH4A1,PI4K2B,COX17,LDHB,GPT2,C1GALT1C1,MTMR1,TSTA3,NUDT12,RFK,CYP2R1,MTMR8,NDUFS4,GALE,KHK,B4GALT4,PIGO,PIGM,PHOSPHO1,PLA2G12A,NDUFAB1,COX6B1,SMS,ATP5C1,COMT,ADK,GMPPB,PGK1,BHMT,PLCG2,NDUFA12,AMD1,UCKL1,PLA2G2E,ASAH1,AK5,FBP1,CHSY3,MDH1,INPP5A,COQ7,DOLK,NME2,DCXR,GNPDA2,PI4KB,DCTPP1,ATP6V0B,B3GNT2,LDHA,COX5A,AGPAT3,ALG10B,CYC1,FAH,ADSS,LPIN3,MTAP,HSD17B1,AGL,B4GALT1,IDUA,TALDO1,TWISTNB,ATP6V1G1,GMPS,PEMT,NDUFC2-KCTD14,MAT2A,POLR2H,DGAT2,HSD17B10,SORD,ATP5B,NFS1,PRDX6,RPN2,MTMR3,PLA2G5,POMK,MAN2A1,RRM2,POLR2J,UPP2,ATP6V0E1,DHCR7,ISYNA1,PCK2,ALDH1A2,DGKE,ACSL3,SCP2,PYCR2,LPCAT1,NDUFB10,SEPHS1,ISPD,ARG1,THTPA,ASNS,MOCS1,PTGS1,ALG10,UGT1A5,UQCR11,MCCC1,LTA4H,ATP6V1E2,POLA1,GLS,PI4K2A,ST6GALNAC6,COX8A,HPSE2,ALG8,B4GAT1,ATP6V0D1,IDH3A,POLR3K,GCDH,ALG9,ETNK2,ACER2,ATP6V1B1,NDUFA7,PLA2G4A,DGAT1,PIGK,PCCB,LARGE1,PIGC,KDSR,IDS,BTD,DHFR2,PNPLA2,AK7,MGAT2,MBOAT2,UQCR10,ITPKB,ALDH6A1,UMPS,GART,ATP6AP1,FECH,HYI,GBE1,HYAL3,POLR3A,EXT1,ACSS2,PFKP,CS,ALDOA,PDHX,GNE,ACOT4,RPIA,ALDH3A2,AUH,ADSSL1,ATP5G3,MCAT,PIGA,ATP5E,PIGP,ALG6,OGDHL,GCLC,AGXT,DPM3,HKDC1,FBP2,GALNT18,KMO,MGAT1,OAT,ALDH18A1,POLR3F,SUCLA2,GK,ATP6V1B2,ALG3,PGAM1,PIP5KL1,ADA,HLCS,POLR2G,RPEL1,FUT4,GALC,SLC33A1,CERS2,POLR1D,LPCAT4,NAT1,FASN,LDHC,POLR2D,PMM2,PAH,AMPD3,GUSB,ACADSB,BPGM,HPSE,IMPAD1,SQLE,ATP6V1F,ATP5L,DEGS2,PLCH1,ADPGK,PGP,POMT1,AHCYL2,PTGIS,GALNT3,GALNT2,UGCG,GSTZ1,ALAD,AASS,CTPS2,POLE4,ST3GAL3,NDUFB2,PPOX,ACSL1,COX7C,ME1,AGMAT,GCLM,HMGCS1,UXS1,INPP4A,GCSH,DGKH,B3GAT3,NDUFS5,MTMR6,DNMT3B,CYP2B6,CTPS1,PPAT,REV3L,HYAL4,PGM1,MTMR4,GALNT7,HK1,ENOPH1,RDH10,PGLS,MTHFR,ALAS1,FH,TPK1,ABAT,PRIM2,CRLS1,IDH3B,ECHS1,TKFC,B4GALT7,HADHA,IDNK,MTMR2,PTDSS2,ATP6V1A
hsa04146	Peroxisome	0.0005481167	-7.5090224219	83	52	0.0163265306	3185	7189	6648,5189,2053,5195,83594,189,5264,4843,23600,11264,51,25824,2181,6342,3418,373156,10005,5824,51555,8540,92960,196743,6647,283927,570,5830,3417,5191,5192,10478,10455,5827,23417,5825,11001,10901,55670,847,10654,5828,84188,3295,9409,225,5190,55825,2180,3155,8799,5193,84769,51703	SOD2,PEX1,EPHX2,PEX14,NUDT12,AGXT,PHYH,NOS2,AMACR,PXMP4,ACOX1,PRDX5,ACSL3,SCP2,IDH2,GSTK1,ACOT8,PEX19,PEX5L,AGPS,PEX11G,PAOX,SOD1,NUDT7,BAAT,PEX5,IDH1,PEX7,PEX10,SLC25A17,ECI2,PXMP2,MLYCD,ABCD3,SLC27A2,DHRS4,PEX26,CAT,PMVK,PEX2,FAR1,HSD17B4,PEX16,ABCD2,PEX6,PECR,ACSL1,HMGCL,PEX11B,PEX12,MPV17L2,ACSL5
ko04146	Peroxisome	0.0005481167	-7.5090224219	83	52	0.0163265306	3185	7189	55670,10901,11001,5825,23417,5827,10455,10478,5192,5191,10654,847,5190,225,3295,9409,84188,5828,51703,84769,5193,8799,3155,2180,55825,5264,83594,189,5195,2053,5189,6648,25824,51,11264,23600,4843,373156,3418,6342,2181,5830,3417,570,6647,283927,196743,92960,51555,8540,5824,10005	PEX26,DHRS4,SLC27A2,ABCD3,MLYCD,PXMP2,ECI2,SLC25A17,PEX10,PEX7,PMVK,CAT,PEX6,ABCD2,HSD17B4,PEX16,FAR1,PEX2,ACSL5,MPV17L2,PEX12,PEX11B,HMGCL,ACSL1,PECR,PHYH,NUDT12,AGXT,PEX14,EPHX2,PEX1,SOD2,PRDX5,ACOX1,PXMP4,AMACR,NOS2,GSTK1,IDH2,SCP2,ACSL3,PEX5,IDH1,BAAT,SOD1,NUDT7,PAOX,PEX11G,PEX5L,AGPS,PEX19,ACOT8
hsa05142	Chagas disease (American trypanosomiasis)	0.0005668236	-7.4754624483	104	63	0.0197802198	3185	7189	8837,6416,7046,5293,714,8517,356,207,5518,2776,5594,5520,4843,5295,4792,2773,2771,7042,7040,2353,3592,5600,1147,5602,8503,5970,5522,7048,4088,3558,2769,5595,2767,3725,5519,5515,5296,5599,915,5601,2778,148022,3460,23236,5054,5521,5294,919,23533,4790,5290,841,3458,5603,5330,5331,3569,4087,55844,8772,7189,3551,2775	CFLAR,MAP2K4,TGFBR1,PIK3CD,C1QC,IKBKG,FASLG,AKT1,PPP2R1A,GNAQ,MAPK1,PPP2R2A,NOS2,PIK3R1,NFKBIA,GNAI3,GNAI2,TGFB2,TGFB1,FOS,IL12A,MAPK11,CHUK,MAPK10,PIK3R3,RELA,PPP2R2C,TGFBR2,SMAD3,IL2,GNA15,MAPK3,GNA11,JUN,PPP2R1B,PPP2CA,PIK3R2,MAPK8,CD3D,MAPK9,GNAS,TICAM1,IFNGR2,PLCB1,SERPINE1,PPP2R2B,PIK3CG,CD247,PIK3R5,NFKB1,PIK3CA,CASP8,IFNG,MAPK13,PLCB2,PLCB3,IL6,SMAD2,PPP2R2D,FADD,TRAF6,IKBKB,GNAO1
ko05142	Chagas disease (American trypanosomiasis)	0.0005668236	-7.4754624483	104	63	0.0197802198	3185	7189	7189,2775,3551,3569,5331,55844,5330,4087,5603,3458,841,8772,5290,919,5294,5521,23533,4790,3460,148022,2778,5054,23236,915,5601,5599,5296,5515,5519,4088,7048,3558,2769,5595,2767,3725,5602,8503,5522,5970,5600,3592,1147,7040,7042,2353,5295,4843,2771,2773,4792,2776,5518,207,5520,5594,7046,6416,8837,356,8517,714,5293	TRAF6,GNAO1,IKBKB,IL6,PLCB3,PPP2R2D,PLCB2,SMAD2,MAPK13,IFNG,CASP8,FADD,PIK3CA,CD247,PIK3CG,PPP2R2B,PIK3R5,NFKB1,IFNGR2,TICAM1,GNAS,SERPINE1,PLCB1,CD3D,MAPK9,MAPK8,PIK3R2,PPP2CA,PPP2R1B,SMAD3,TGFBR2,IL2,GNA15,MAPK3,GNA11,JUN,MAPK10,PIK3R3,PPP2R2C,RELA,MAPK11,IL12A,CHUK,TGFB1,TGFB2,FOS,PIK3R1,NOS2,GNAI2,GNAI3,NFKBIA,GNAQ,PPP2R1A,AKT1,PPP2R2A,MAPK1,TGFBR1,MAP2K4,CFLAR,FASLG,IKBKG,C1QC,PIK3CD
hsa04310	Wnt signaling pathway	0.0005904992	-7.4345423195	143	83	0.0260596546	3185	7189	1857,3725,1387,8323,56998,51176,5578,9978,7482,64321,5568,5879,896,818,7855,387,6425,6934,5534,5467,8325,6932,1459,5331,5330,7475,1487,2535,817,6885,79718,8322,23401,8313,1457,2932,9475,4772,1499,1452,6477,1855,5533,7476,4088,6500,8324,6423,7976,8945,6907,5602,25805,59343,5567,5881,4041,2033,8607,80326,54361,10023,5566,7481,89780,5579,27101,85407,81839,5532,8321,7477,50964,23291,7483,4773,5530,5601,8454,23236,5599,894,8326	DVL3,JUN,CREBBP,FZD6,CTNNBIP1,LEF1,PRKCA,RBX1,WNT2B,SOX17,PRKACG,RAC1,CCND3,CAMK2G,FZD5,RHOA,SFRP5,TCF7L2,PPP3R1,PPARD,FZD8,TCF7,CSNK2A2,PLCB3,PLCB2,WNT6,CTBP1,FZD2,CAMK2D,MAP3K7,TBL1XR1,FZD4,FRAT2,AXIN2,CSNK2A1,GSK3B,ROCK2,NFATC1,CTNNB1,CSNK1A1,SIAH1,DVL1,PPP3CC,WNT7A,SMAD3,SKP1,FZD7,SFRP2,FZD3,BTRC,TBL1X,MAPK10,BAMBI,SENP2,PRKACB,RAC3,LRP5,EP300,RUVBL1,WNT10A,WNT4,FRAT1,PRKACA,WNT11,WNT3A,PRKCB,CACYBP,NKD1,VANGL1,PPP3CB,FZD1,WNT7B,SOST,FBXW11,WNT9A,NFATC2,PPP3CA,MAPK9,CUL1,PLCB1,MAPK8,CCND2,FZD9
ko04310	Wnt signaling pathway	0.0005904992	-7.4345423195	143	83	0.0260596546	3185	7189	81839,5532,8321,7477,50964,23291,7483,4773,5530,5601,8454,23236,5599,894,8326,7476,4088,6500,8324,6423,7976,8945,6907,5602,25805,5881,59343,5567,2033,4041,8607,80326,54361,10023,5566,89780,7481,5579,27101,85407,5330,5331,7475,1487,2535,817,6885,79718,8322,23401,8313,2932,1457,9475,1452,1499,4772,1855,6477,5533,3725,1857,1387,8323,56998,51176,5578,9978,7482,64321,5568,5879,896,818,7855,387,6425,6934,5534,5467,8325,6932,1459	VANGL1,PPP3CB,FZD1,WNT7B,SOST,FBXW11,WNT9A,NFATC2,PPP3CA,MAPK9,CUL1,PLCB1,MAPK8,CCND2,FZD9,WNT7A,SMAD3,SKP1,FZD7,SFRP2,FZD3,BTRC,TBL1X,MAPK10,BAMBI,RAC3,SENP2,PRKACB,EP300,LRP5,RUVBL1,WNT10A,WNT4,FRAT1,PRKACA,WNT3A,WNT11,PRKCB,CACYBP,NKD1,PLCB2,PLCB3,WNT6,CTBP1,FZD2,CAMK2D,MAP3K7,TBL1XR1,FZD4,FRAT2,AXIN2,GSK3B,CSNK2A1,ROCK2,CSNK1A1,CTNNB1,NFATC1,DVL1,SIAH1,PPP3CC,JUN,DVL3,CREBBP,FZD6,CTNNBIP1,LEF1,PRKCA,RBX1,WNT2B,SOX17,PRKACG,RAC1,CCND3,CAMK2G,FZD5,RHOA,SFRP5,TCF7L2,PPP3R1,PPARD,FZD8,TCF7,CSNK2A2
ko04370	VEGF signaling pathway	0.0006306104	-7.3688223963	61	40	0.0125588697	3185	7189	5605,23533,5294,4773,5290,5532,5603,9261,6714,998,5533,5296,9047,5336,3845,5530,842,5894,7867,4893,5335,5578,5600,5879,8503,5595,5604,5534,5293,5579,5594,8877,207,3315,5321,5295,5881,56848,5829,5747	MAP2K2,PIK3R5,PIK3CG,NFATC2,PIK3CA,PPP3CB,MAPK13,MAPKAPK2,SRC,CDC42,PPP3CC,PIK3R2,SH2D2A,PLCG2,KRAS,PPP3CA,CASP9,RAF1,MAPKAPK3,NRAS,PLCG1,PRKCA,MAPK11,RAC1,PIK3R3,MAPK3,MAP2K1,PPP3R1,PIK3CD,PRKCB,MAPK1,SPHK1,AKT1,HSPB1,PLA2G4A,PIK3R1,RAC3,SPHK2,PXN,PTK2
hsa04370	VEGF signaling pathway	0.0006306104	-7.3688223963	61	40	0.0125588697	3185	7189	5336,5530,842,3845,5894,4893,7867,998,9047,5296,5533,5603,5532,9261,6714,23533,5605,5294,4773,5290,3315,5321,5881,5295,5829,56848,5747,5293,5534,5579,5594,207,8877,5595,5604,5600,5578,5335,5879,8503	PLCG2,PPP3CA,CASP9,KRAS,RAF1,NRAS,MAPKAPK3,CDC42,SH2D2A,PIK3R2,PPP3CC,MAPK13,PPP3CB,MAPKAPK2,SRC,PIK3R5,MAP2K2,PIK3CG,NFATC2,PIK3CA,HSPB1,PLA2G4A,RAC3,PIK3R1,PXN,SPHK2,PTK2,PIK3CD,PPP3R1,PRKCB,MAPK1,AKT1,SPHK1,MAPK3,MAP2K1,MAPK11,PRKCA,PLCG1,RAC1,PIK3R3
ko04070	Phosphatidylinositol signaling system	0.0007472121	-7.1991614238	99	60	0.0188383046	3185	7189	8525,5297,5293,3706,8776,8871,3710,8394,200576,5579,54928,55613,1040,253430,5289,79837,5298,5295,1609,23262,9107,3633,8503,3631,160851,8526,5578,5335,5333,5305,23396,8527,3707,9110,5296,4534,801,163688,23236,64419,64768,4952,5336,51763,3709,8867,3635,90809,55361,5290,23533,5728,55300,5294,8898,3632,8897,51447,5331,5330	DGKZ,PI4KA,PIK3CD,ITPKA,MTMR1,SYNJ2,ITPR3,PIP5K1A,PIKFYVE,PRKCB,IMPAD1,MTMR8,CDS1,IPMK,PIK3C3,PIP4K2C,PI4KB,PIK3R1,DGKQ,PPIP5K2,MTMR6,INPP5B,PIK3R3,INPP4A,DGKH,DGKE,PRKCA,PLCG1,PLCD1,PIP4K2A,PIP5K1C,DGKD,ITPKB,MTMR4,PIK3R2,MTM1,CALM1,CALML6,PLCB1,MTMR14,IPPK,OCRL,PLCG2,INPP5K,ITPR2,SYNJ1,INPP5D,TMEM55B,PI4K2A,PIK3CA,PIK3R5,PTEN,PI4K2B,PIK3CG,MTMR2,INPP5A,MTMR3,IP6K2,PLCB3,PLCB2
hsa04070	Phosphatidylinositol signaling system	0.0007472121	-7.1991614238	99	60	0.0188383046	3185	7189	5296,4534,9110,801,4952,64419,64768,23236,163688,3635,3709,8867,51763,5336,5290,55361,90809,5294,55300,23533,5728,8897,8898,3632,5330,5331,51447,5297,8525,5579,200576,8394,8871,3710,8776,5293,3706,5289,253430,54928,55613,1040,5295,5298,79837,8503,3633,23262,9107,1609,5335,5578,8526,160851,3631,23396,5305,5333,3707,8527	PIK3R2,MTM1,MTMR4,CALM1,OCRL,MTMR14,IPPK,PLCB1,CALML6,INPP5D,ITPR2,SYNJ1,INPP5K,PLCG2,PIK3CA,PI4K2A,TMEM55B,PIK3CG,PI4K2B,PIK3R5,PTEN,MTMR3,MTMR2,INPP5A,PLCB2,PLCB3,IP6K2,PI4KA,DGKZ,PRKCB,PIKFYVE,PIP5K1A,SYNJ2,ITPR3,MTMR1,PIK3CD,ITPKA,PIK3C3,IPMK,IMPAD1,MTMR8,CDS1,PIK3R1,PI4KB,PIP4K2C,PIK3R3,INPP5B,PPIP5K2,MTMR6,DGKQ,PLCG1,PRKCA,DGKE,DGKH,INPP4A,PIP5K1C,PIP4K2A,PLCD1,ITPKB,DGKD
hsa04910	Insulin signaling pathway	0.0007822441	-7.1533437446	140	81	0.0254317111	3185	7189	79660,5599,5770,801,6720,5261,4893,51763,5601,6654,6517,5605,51422,5499,5575,2998,867,2889,3667,1399,673,5594,207,5293,8835,5170,8660,5566,5567,5562,2885,5602,6655,8651,92579,5577,23265,399694,1398,2475,1978,3098,5834,6194,868,5296,5501,5140,5894,163688,2308,3845,2203,5290,2932,23533,5294,3099,2194,3551,10580,5584,5507,5573,8789,9021,80201,5295,369,5564,5256,9322,5568,8503,5576,5106,5590,9470,5604,90673,5595	PPP1R3B,MAPK8,PTPN1,CALM1,SREBF1,PHKG2,NRAS,INPP5K,MAPK9,SOS1,SLC2A4,MAP2K2,PRKAG2,PPP1CA,PRKAR1B,GYS2,CBL,RAPGEF1,IRS1,CRKL,BRAF,MAPK1,AKT1,PIK3CD,SOCS2,PDPK1,IRS2,PRKACA,PRKACB,PRKAA1,GRB2,MAPK10,SOS2,SOCS1,G6PC3,PRKAR2B,EXOC7,SHC4,CRK,MTOR,EIF4EBP1,HK1,PYGB,RPS6,CBLB,PIK3R2,PPP1CC,PDE3B,RAF1,CALML6,FOXO1,KRAS,FBP1,PIK3CA,GSK3B,PIK3R5,PIK3CG,HK2,FASN,IKBKB,SORBS1,PRKCI,PPP1R3C,PRKAR1A,FBP2,SOCS3,HKDC1,PIK3R1,ARAF,PRKAB1,PHKA2,TRIP10,PRKACG,PIK3R3,PRKAR2A,PCK2,PRKCZ,EIF4E2,MAP2K1,PPP1R3E,MAPK3
ko04910	Insulin signaling pathway	0.0007822441	-7.1533437446	140	81	0.0254317111	3185	7189	79660,5599,6720,5770,801,4893,5261,5601,51763,6654,5499,51422,6517,5605,867,5575,2998,2889,3667,1399,207,5594,673,8835,5170,5293,5566,8660,5567,6655,5602,5562,2885,5577,23265,8651,92579,399694,2475,1398,3098,5834,6194,868,5296,1978,5140,5501,5894,163688,3845,2308,5290,2203,5294,23533,2932,3099,2194,3551,10580,5584,5507,8789,80201,9021,5573,369,5295,5564,5256,8503,5568,9322,9470,5106,5576,5590,90673,5604,5595	PPP1R3B,MAPK8,SREBF1,PTPN1,CALM1,NRAS,PHKG2,MAPK9,INPP5K,SOS1,PPP1CA,PRKAG2,SLC2A4,MAP2K2,CBL,PRKAR1B,GYS2,RAPGEF1,IRS1,CRKL,AKT1,MAPK1,BRAF,SOCS2,PDPK1,PIK3CD,PRKACA,IRS2,PRKACB,SOS2,MAPK10,PRKAA1,GRB2,PRKAR2B,EXOC7,SOCS1,G6PC3,SHC4,MTOR,CRK,HK1,PYGB,RPS6,CBLB,PIK3R2,EIF4EBP1,PDE3B,PPP1CC,RAF1,CALML6,KRAS,FOXO1,PIK3CA,FBP1,PIK3CG,PIK3R5,GSK3B,HK2,FASN,IKBKB,SORBS1,PRKCI,PPP1R3C,FBP2,HKDC1,SOCS3,PRKAR1A,ARAF,PIK3R1,PRKAB1,PHKA2,PIK3R3,PRKACG,TRIP10,EIF4E2,PCK2,PRKAR2A,PRKCZ,PPP1R3E,MAP2K1,MAPK3
hsa04390	Hippo signaling pathway	0.0008208023	-7.1052282948	154	88	0.0276295133	3185	7189	8323,4086,1857,2246,84552,7482,5590,6788,51176,7855,7040,7042,4092,84612,896,5520,6932,8325,5584,6934,7046,151449,29119,7534,2535,1741,7475,55844,64398,4087,353500,1739,2932,8322,8313,8200,7529,1499,1855,4771,5515,5501,23286,26524,8945,7976,332,7533,8324,7476,7048,4088,5522,374,7481,89780,71,54361,7159,80326,85407,657,5518,27113,3397,3398,8321,7477,154796,60,10971,7532,286204,7483,5499,5521,23291,5054,7003,1453,9113,3996,8326,392255,894,652,5519,3993	FZD6,SMAD1,DVL3,FGF1,PARD6G,WNT2B,PRKCZ,STK3,LEF1,FZD5,TGFB1,TGFB2,SMAD7,PARD6B,CCND3,PPP2R2A,TCF7,FZD8,PRKCI,TCF7L2,TGFBR1,GDF7,CTNNA3,YWHAZ,FZD2,DLG3,WNT6,PPP2R2D,MPP5,SMAD2,BMP8A,DLG1,GSK3B,FZD4,AXIN2,GDF5,YWHAB,CTNNB1,DVL1,NF2,PPP2CA,PPP1CC,WWC1,LATS2,BTRC,FZD3,BIRC5,YWHAH,FZD7,WNT7A,TGFBR2,SMAD3,PPP2R2C,AREG,WNT11,WNT3A,ACTG1,WNT4,TP53BP2,WNT10A,NKD1,BMPR1A,PPP2R1A,BBC3,ID1,ID2,FZD1,WNT7B,AMOT,ACTB,YWHAQ,YWHAG,CRB2,WNT9A,PPP1CA,PPP2R2B,FBXW11,SERPINE1,TEAD1,CSNK1D,LATS1,LLGL1,FZD9,GDF6,CCND2,BMP4,PPP2R1B,LLGL2
ko04390	Hippo signaling pathway	0.0008208023	-7.1052282948	154	88	0.0276295133	3185	7189	5522,374,8945,7976,332,7533,8324,7048,4088,7476,85407,657,5518,27113,7481,89780,71,54361,80326,7159,60,286204,10971,7532,7483,5521,5499,23291,3397,3398,7477,8321,154796,392255,8326,894,652,5519,3993,5054,7003,1453,9113,3996,7482,5590,6788,51176,8323,4086,1857,2246,84552,5520,6932,8325,5584,6934,151449,7046,29119,7855,7040,7042,4092,896,84612,1739,353500,2932,8313,8322,8200,7534,2535,1741,7475,64398,55844,4087,4771,1855,5515,23286,5501,26524,7529,1499	PPP2R2C,AREG,BTRC,FZD3,BIRC5,YWHAH,FZD7,TGFBR2,SMAD3,WNT7A,NKD1,BMPR1A,PPP2R1A,BBC3,WNT11,WNT3A,ACTG1,WNT4,WNT10A,TP53BP2,ACTB,CRB2,YWHAQ,YWHAG,WNT9A,PPP2R2B,PPP1CA,FBXW11,ID1,ID2,WNT7B,FZD1,AMOT,GDF6,FZD9,CCND2,BMP4,PPP2R1B,LLGL2,SERPINE1,TEAD1,CSNK1D,LATS1,LLGL1,WNT2B,PRKCZ,STK3,LEF1,FZD6,SMAD1,DVL3,FGF1,PARD6G,PPP2R2A,TCF7,FZD8,PRKCI,TCF7L2,GDF7,TGFBR1,CTNNA3,FZD5,TGFB1,TGFB2,SMAD7,CCND3,PARD6B,DLG1,BMP8A,GSK3B,AXIN2,FZD4,GDF5,YWHAZ,FZD2,DLG3,WNT6,MPP5,PPP2R2D,SMAD2,NF2,DVL1,PPP2CA,WWC1,PPP1CC,LATS2,YWHAB,CTNNB1
ko04350	TGF-beta signaling pathway	0.0008250134	-7.1001109838	84	52	0.0163265306	3185	7189	269,5519,10637,5515,9765,392255,652,9372,8454,93,9241,8200,353500,64750,91,6093,3458,4090,90,4087,3397,4052,3398,57154,151449,7046,5594,657,4681,5518,2033,92,6667,4092,387,1874,7042,1030,7040,9978,130399,4091,3625,25805,5933,6500,5595,7048,4088,4086,1387,7050	AMHR2,PPP2R1B,LEFTY1,PPP2CA,ZFYVE16,GDF6,BMP4,ZFYVE9,CUL1,ACVR2B,NOG,GDF5,BMP8A,SMURF2,ACVR1B,ROCK1,IFNG,SMAD5,ACVR1,SMAD2,ID1,LTBP1,ID2,SMURF1,GDF7,TGFBR1,MAPK1,BMPR1A,NBL1,PPP2R1A,EP300,ACVR2A,SP1,SMAD7,RHOA,E2F4,TGFB2,CDKN2B,TGFB1,RBX1,ACVR1C,SMAD6,INHBB,BAMBI,RBL1,SKP1,MAPK3,TGFBR2,SMAD3,SMAD1,CREBBP,TGIF1
hsa04350	TGF-beta signaling pathway	0.0008250134	-7.1001109838	84	52	0.0163265306	3185	7189	91,6093,4090,3458,90,4087,3397,4052,3398,57154,93,9241,8200,353500,64750,9372,8454,5519,269,10637,5515,9765,392255,652,5933,6500,5595,4088,7048,1387,4086,7050,9978,4091,130399,3625,25805,2033,92,6667,4092,1874,387,7042,1030,7040,7046,151449,5594,4681,657,5518	ACVR1B,ROCK1,SMAD5,IFNG,ACVR1,SMAD2,ID1,LTBP1,ID2,SMURF1,ACVR2B,NOG,GDF5,BMP8A,SMURF2,ZFYVE9,CUL1,PPP2R1B,AMHR2,LEFTY1,PPP2CA,ZFYVE16,GDF6,BMP4,RBL1,SKP1,MAPK3,SMAD3,TGFBR2,CREBBP,SMAD1,TGIF1,RBX1,SMAD6,ACVR1C,INHBB,BAMBI,EP300,ACVR2A,SP1,SMAD7,E2F4,RHOA,TGFB2,CDKN2B,TGFB1,TGFBR1,GDF7,MAPK1,NBL1,BMPR1A,PPP2R1A
hsa04340	Hedgehog signaling pathway	0.0008280609	-7.0964238478	47	32	0.0100470958	3185	7189	23432,5566,8405,5567,2619,4036,8945,409,5727,11127,5568,50937,51684,8454,1453,91653,1452,596,894,156,8643,2735,57154,1455,408,6469,64750,339745,2932,1456,8452,23291	GPR161,PRKACA,SPOP,PRKACB,GAS1,LRP2,BTRC,ARRB2,PTCH1,KIF3A,PRKACG,CDON,SUFU,CUL1,CSNK1D,BOC,CSNK1A1,BCL2,CCND2,GRK2,PTCH2,GLI1,SMURF1,CSNK1G2,ARRB1,SHH,SMURF2,SPOPL,GSK3B,CSNK1G3,CUL3,FBXW11
ko04340	Hedgehog signaling pathway	0.0008280609	-7.0964238478	47	32	0.0100470958	3185	7189	339745,64750,6469,23291,1456,8452,2932,57154,2735,8643,408,1455,894,156,91653,1453,8454,1452,596,11127,5568,50937,51684,8945,5727,409,4036,2619,5566,23432,5567,8405	SPOPL,SMURF2,SHH,FBXW11,CSNK1G3,CUL3,GSK3B,SMURF1,GLI1,PTCH2,ARRB1,CSNK1G2,CCND2,GRK2,BOC,CSNK1D,CUL1,CSNK1A1,BCL2,KIF3A,PRKACG,CDON,SUFU,BTRC,PTCH1,ARRB2,LRP2,GAS1,PRKACA,GPR161,PRKACB,SPOP
hsa00020	Citrate cycle (TCA cycle)	0.001198493	-6.7266903675	30	22	0.0069073783	3185	7189	55753,4967,5091,1738,48,4191,2271,1737,8803,3418,3421,8802,3420,5162,1431,5106,5160,3417,50,4190,8801,3419	OGDHL,OGDH,PC,DLD,ACO1,MDH2,FH,DLAT,SUCLA2,IDH2,IDH3G,SUCLG1,IDH3B,PDHB,CS,PCK2,PDHA1,IDH1,ACO2,MDH1,SUCLG2,IDH3A
ko00020	Citrate cycle (TCA cycle)	0.001198493	-6.7266903675	30	22	0.0069073783	3185	7189	3420,8802,3418,3421,8803,5160,5106,1431,5162,4190,3417,50,3419,8801,55753,48,4191,1738,4967,5091,1737,2271	IDH3B,SUCLG1,IDH2,IDH3G,SUCLA2,PDHA1,PCK2,CS,PDHB,MDH1,IDH1,ACO2,IDH3A,SUCLG2,OGDHL,ACO1,MDH2,DLD,OGDH,PC,DLAT,FH
hsa05120	Epithelial cell signaling in Helicobacter pylori infection	0.0012325059	-6.6987058662	68	43	0.0135007849	3185	7189	4790,83700,5603,9114,102,6714,535,523,5781,3551,537,9550,5058,5599,998,1445,5336,5601,90423,10312,1839,4067,5600,5335,1147,527,9296,58494,529,5602,5970,5879,3725,526,6416,3577,8517,525,8992,28964,4792,533,23545	NFKB1,JAM3,MAPK13,ATP6V0D1,ADAM10,SRC,ATP6V0A1,ATP6V1A,PTPN11,IKBKB,ATP6AP1,ATP6V1G1,PAK1,MAPK8,CDC42,CSK,PLCG2,MAPK9,ATP6V1E2,TCIRG1,HBEGF,LYN,MAPK11,PLCG1,CHUK,ATP6V0C,ATP6V1F,JAM2,ATP6V1E1,MAPK10,RELA,RAC1,JUN,ATP6V1B2,MAP2K4,CXCR1,IKBKG,ATP6V1B1,ATP6V0E1,GIT1,NFKBIA,ATP6V0B,ATP6V0A2
ko05120	Epithelial cell signaling in Helicobacter pylori infection	0.0012325059	-6.6987058662	68	43	0.0135007849	3185	7189	28964,8992,4792,23545,533,6416,8517,3577,525,3725,526,4067,5335,5600,1147,527,9296,5602,529,58494,5879,5970,1445,5601,5336,1839,90423,10312,9550,537,5599,5058,998,102,9114,5603,523,5781,535,6714,3551,4790,83700	GIT1,ATP6V0E1,NFKBIA,ATP6V0A2,ATP6V0B,MAP2K4,IKBKG,CXCR1,ATP6V1B1,JUN,ATP6V1B2,LYN,PLCG1,MAPK11,CHUK,ATP6V0C,ATP6V1F,MAPK10,ATP6V1E1,JAM2,RAC1,RELA,CSK,MAPK9,PLCG2,HBEGF,ATP6V1E2,TCIRG1,ATP6V1G1,ATP6AP1,MAPK8,PAK1,CDC42,ADAM10,ATP6V0D1,MAPK13,ATP6V1A,PTPN11,ATP6V0A1,SRC,IKBKB,NFKB1,JAM3
hsa04664	Fc epsilon RI signaling pathway	0.0012997362	-6.6455939232	70	44	0.0138147567	3185	7189	2534,5293,5170,6416,5594,7409,207,241,5606,10451,6850,5295,5321,5881,5600,5335,5578,4067,2885,7410,5879,5602,6655,8503,5595,5604,5296,3937,5599,5336,6654,5601,3845,3635,5894,4893,23533,5605,5608,5294,5290,5603,3562,27040	FYN,PIK3CD,PDPK1,MAP2K4,MAPK1,VAV1,AKT1,ALOX5AP,MAP2K3,VAV3,SYK,PIK3R1,PLA2G4A,RAC3,MAPK11,PLCG1,PRKCA,LYN,GRB2,VAV2,RAC1,MAPK10,SOS2,PIK3R3,MAPK3,MAP2K1,PIK3R2,LCP2,MAPK8,PLCG2,SOS1,MAPK9,KRAS,INPP5D,RAF1,NRAS,PIK3R5,MAP2K2,MAP2K6,PIK3CG,PIK3CA,MAPK13,IL3,LAT
ko04664	Fc epsilon RI signaling pathway	0.0012997362	-6.6455939232	70	44	0.0138147567	3185	7189	5290,5605,23533,5608,5294,3562,27040,5603,3937,5599,5296,5894,4893,5601,5336,6654,3635,3845,5879,7410,2885,6655,8503,5602,5335,5578,4067,5600,5604,5595,7409,5594,241,207,5293,2534,6416,5170,6850,10451,5606,5295,5881,5321	PIK3CA,MAP2K2,PIK3R5,MAP2K6,PIK3CG,IL3,LAT,MAPK13,LCP2,MAPK8,PIK3R2,RAF1,NRAS,MAPK9,PLCG2,SOS1,INPP5D,KRAS,RAC1,VAV2,GRB2,SOS2,PIK3R3,MAPK10,PLCG1,PRKCA,LYN,MAPK11,MAP2K1,MAPK3,VAV1,MAPK1,ALOX5AP,AKT1,PIK3CD,FYN,MAP2K4,PDPK1,SYK,VAV3,MAP2K3,PIK3R1,RAC3,PLA2G4A
hsa04917	Prolactin signaling pathway	0.001365341	-6.5963510602	72	45	0.0141287284	3185	7189	2592,5594,207,3659,5293,8835,2309,2353,9021,9306,5295,5970,2885,6655,5602,8503,8651,5600,5604,1154,399694,5595,894,5599,5296,3717,5894,4893,8792,5601,6514,6654,3845,2099,5290,5605,2932,9655,4790,23533,5294,6714,6777,6774,5603	GALT,MAPK1,AKT1,IRF1,PIK3CD,SOCS2,FOXO3,FOS,SOCS3,SOCS6,PIK3R1,RELA,GRB2,SOS2,MAPK10,PIK3R3,SOCS1,MAPK11,MAP2K1,CISH,SHC4,MAPK3,CCND2,MAPK8,PIK3R2,JAK2,RAF1,NRAS,TNFRSF11A,MAPK9,SLC2A2,SOS1,KRAS,ESR1,PIK3CA,MAP2K2,GSK3B,SOCS5,NFKB1,PIK3R5,PIK3CG,SRC,STAT5B,STAT3,MAPK13
ko04917	Prolactin signaling pathway	0.001365341	-6.5963510602	72	45	0.0141287284	3185	7189	6777,6714,6774,5603,5290,5605,23533,2932,9655,4790,5294,5894,4893,5601,8792,6514,6654,3845,2099,894,5599,5296,3717,5604,399694,1154,5595,5970,2885,6655,8503,5602,8651,5600,2353,9021,9306,5295,2592,5594,207,3659,5293,2309,8835	STAT5B,SRC,STAT3,MAPK13,PIK3CA,MAP2K2,PIK3R5,GSK3B,SOCS5,NFKB1,PIK3CG,RAF1,NRAS,MAPK9,TNFRSF11A,SLC2A2,SOS1,KRAS,ESR1,CCND2,MAPK8,PIK3R2,JAK2,MAP2K1,SHC4,CISH,MAPK3,RELA,GRB2,SOS2,PIK3R3,MAPK10,SOCS1,MAPK11,FOS,SOCS3,SOCS6,PIK3R1,GALT,MAPK1,AKT1,IRF1,PIK3CD,FOXO3,SOCS2
hsa05224	Breast cancer	0.0014056371	-6.567264604	146	83	0.0260596546	3185	7189	7476,2475,8324,399694,7976,6655,4853,2885,4041,6667,80326,54361,10023,89780,7481,5293,207,5594,673,2064,7477,8321,675,4791,2254,1019,2260,1871,5728,7483,5605,2253,6654,4893,3815,8326,2246,3480,1857,3725,5595,8323,5604,51176,2257,3479,7482,8503,8817,3280,5295,369,1026,7855,2353,6934,8325,6932,7475,4851,2535,5294,8313,8322,23401,23533,2932,8202,5290,2099,1869,3845,1499,23493,1452,23462,672,5894,10683,1870,1021,1855,5296	WNT7A,MTOR,FZD7,SHC4,FZD3,SOS2,NOTCH2,GRB2,LRP5,SP1,WNT10A,WNT4,FRAT1,WNT3A,WNT11,PIK3CD,AKT1,MAPK1,BRAF,ERBB2,WNT7B,FZD1,BRCA2,NFKB2,FGF9,CDK4,FGFR1,E2F3,PTEN,WNT9A,MAP2K2,FGF8,SOS1,NRAS,KIT,FZD9,FGF1,IGF1R,DVL3,JUN,MAPK3,FZD6,MAP2K1,LEF1,FGF12,IGF1,WNT2B,PIK3R3,FGF18,HES1,PIK3R1,ARAF,CDKN1A,FZD5,FOS,TCF7L2,FZD8,TCF7,WNT6,NOTCH1,FZD2,PIK3CG,AXIN2,FZD4,FRAT2,PIK3R5,GSK3B,NCOA3,PIK3CA,ESR1,E2F1,KRAS,CTNNB1,HEY2,CSNK1A1,HEY1,BRCA1,RAF1,DLL3,E2F2,CDK6,DVL1,PIK3R2
ko05224	Breast cancer	0.0014056371	-6.567264604	146	83	0.0260596546	3185	7189	8326,3815,4893,2253,6654,1871,2260,4791,1019,2254,5605,5728,7483,675,2064,7477,8321,207,5594,673,5293,10023,54361,80326,89780,7481,6667,4041,4853,6655,2885,399694,7976,2475,7476,8324,5296,1855,1021,672,23462,10683,1870,5894,3845,1869,2099,23493,1499,1452,5290,23401,8322,8313,5294,8202,2932,23533,4851,2535,7475,8325,6932,6934,7855,2353,369,5295,3280,1026,8503,8817,51176,7482,2257,3479,8323,5604,2246,3480,3725,1857,5595	FZD9,KIT,NRAS,FGF8,SOS1,E2F3,FGFR1,NFKB2,CDK4,FGF9,MAP2K2,PTEN,WNT9A,BRCA2,ERBB2,WNT7B,FZD1,AKT1,MAPK1,BRAF,PIK3CD,FRAT1,WNT4,WNT10A,WNT3A,WNT11,SP1,LRP5,NOTCH2,SOS2,GRB2,SHC4,FZD3,MTOR,WNT7A,FZD7,PIK3R2,DVL1,CDK6,BRCA1,HEY1,DLL3,E2F2,RAF1,KRAS,E2F1,ESR1,HEY2,CTNNB1,CSNK1A1,PIK3CA,FRAT2,FZD4,AXIN2,PIK3CG,NCOA3,GSK3B,PIK3R5,NOTCH1,FZD2,WNT6,FZD8,TCF7,TCF7L2,FZD5,FOS,ARAF,PIK3R1,HES1,CDKN1A,PIK3R3,FGF18,LEF1,WNT2B,FGF12,IGF1,FZD6,MAP2K1,FGF1,IGF1R,JUN,DVL3,MAPK3
M00010	Citrate cycle, first carbon oxidation, oxaloacetate => 2-oxoglutarate	0.0014770621	-6.5177002507	8	8	0.0025117739	3185	7189	48,1431,3420,3418,3421,3419,3417,50	ACO1,CS,IDH3B,IDH2,IDH3G,IDH3A,IDH1,ACO2
hsa_M00010	Citrate cycle, first carbon oxidation, oxaloacetate => 2-oxoglutarate	0.0014770621	-6.5177002507	8	8	0.0025117739	3185	7189	3419,50,3417,48,1431,3420,3418,3421	IDH3A,ACO2,IDH1,ACO1,CS,IDH3B,IDH2,IDH3G
hsa05100	Bacterial invasion of epithelial cells	0.001551077	-6.4688057486	78	48	0.0150706436	3185	7189	26052,1759,7414,23157,8503,5879,1398,10094,399694,391,10095,29119,1785,5293,1212,9844,5295,10109,71,5747,387,5829,5294,23533,5290,10092,60,55752,1399,7454,10459,6714,867,10163,63916,10552,10093,4735,868,5296,857,998,23607,79658,1499,81873,10801,1213	DNM3,DNM1,VCL,SEPT6,PIK3R3,RAC1,CRK,ARPC3,SHC4,RHOG,ARPC1B,CTNNA3,DNM2,PIK3CD,CLTB,ELMO1,PIK3R1,ARPC2,ACTG1,PTK2,RHOA,PXN,PIK3CG,PIK3R5,PIK3CA,ARPC5,ACTB,SEPT11,CRKL,WAS,MAD2L2,SRC,CBL,WASF2,ELMO2,ARPC1A,ARPC4,SEPT2,CBLB,PIK3R2,CAV1,CDC42,CD2AP,ARHGAP10,CTNNB1,ARPC5L,SEPT9,CLTC
ko05100	Bacterial invasion of epithelial cells	0.001551077	-6.4688057486	78	48	0.0150706436	3185	7189	1398,391,10094,399694,7414,23157,1759,26052,5879,8503,10109,5295,387,5829,71,5747,1785,5293,1212,10095,29119,9844,7454,10459,1399,55752,10163,63916,6714,867,23533,5294,60,5290,10092,1499,81873,79658,10801,1213,4735,10552,10093,857,998,23607,5296,868	CRK,RHOG,ARPC3,SHC4,VCL,SEPT6,DNM1,DNM3,RAC1,PIK3R3,ARPC2,PIK3R1,RHOA,PXN,ACTG1,PTK2,DNM2,PIK3CD,CLTB,ARPC1B,CTNNA3,ELMO1,WAS,MAD2L2,CRKL,SEPT11,WASF2,ELMO2,SRC,CBL,PIK3R5,PIK3CG,ACTB,PIK3CA,ARPC5,CTNNB1,ARPC5L,ARHGAP10,SEPT9,CLTC,SEPT2,ARPC1A,ARPC4,CAV1,CDC42,CD2AP,PIK3R2,CBLB
hsa_M00009	Citrate cycle (TCA cycle, Krebs cycle)	0.0017150794	-6.3682959002	22	17	0.0053375196	3185	7189	2271,55753,4191,48,4967,1738,3417,50,4190,8801,3419,3421,3418,3420,8802,8803,1431	FH,OGDHL,MDH2,ACO1,OGDH,DLD,IDH1,ACO2,MDH1,SUCLG2,IDH3A,IDH3G,IDH2,IDH3B,SUCLG1,SUCLA2,CS
M00009	Citrate cycle (TCA cycle, Krebs cycle)	0.0017150794	-6.3682959002	22	17	0.0053375196	3185	7189	4191,48,4967,1738,55753,2271,1431,3421,3418,8802,3420,8803,8801,3419,3417,50,4190	MDH2,ACO1,OGDH,DLD,OGDHL,FH,CS,IDH3G,IDH2,SUCLG1,IDH3B,SUCLA2,SUCLG2,IDH3A,IDH1,ACO2,MDH1
hsa05211	Renal cell carcinoma	0.0017953875	-6.3225343788	67	42	0.0131868132	3185	7189	7040,7042,369,5295,2033,8453,207,7428,673,5594,5293,1387,5604,3725,5595,1398,6655,8503,6921,5879,2885,5908,9978,2271,4893,5894,3845,5062,6654,5058,5296,998,6923,5063,5781,2889,1399,5290,5294,5605,2034,23533	TGFB1,TGFB2,ARAF,PIK3R1,EP300,CUL2,AKT1,VHL,BRAF,MAPK1,PIK3CD,CREBBP,MAP2K1,JUN,MAPK3,CRK,SOS2,PIK3R3,ELOC,RAC1,GRB2,RAP1B,RBX1,FH,NRAS,RAF1,KRAS,PAK2,SOS1,PAK1,PIK3R2,CDC42,ELOB,PAK3,PTPN11,RAPGEF1,CRKL,PIK3CA,PIK3CG,MAP2K2,EPAS1,PIK3R5
ko05211	Renal cell carcinoma	0.0017953875	-6.3225343788	67	42	0.0131868132	3185	7189	2889,1399,5781,5294,5605,23533,2034,5290,3845,6654,5062,2271,4893,5894,6923,5063,5058,5296,998,3725,5595,1398,1387,5604,5908,9978,8503,6655,6921,5879,2885,369,5295,2033,7040,7042,5293,8453,207,5594,7428,673	RAPGEF1,CRKL,PTPN11,PIK3CG,MAP2K2,PIK3R5,EPAS1,PIK3CA,KRAS,SOS1,PAK2,FH,NRAS,RAF1,ELOB,PAK3,PAK1,PIK3R2,CDC42,JUN,MAPK3,CRK,CREBBP,MAP2K1,RAP1B,RBX1,PIK3R3,SOS2,ELOC,RAC1,GRB2,ARAF,PIK3R1,EP300,TGFB1,TGFB2,PIK3CD,CUL2,AKT1,MAPK1,VHL,BRAF
ko01524	Platinum drug resistance	0.0021253229	-6.1538315283	75	46	0.0144427002	3185	7189	5980,332,54205,5595,7155,2941,538,8503,4217,2067,2948,2956,1029,1026,7507,5295,472,5594,207,356,5293,27113,5170,330,4259,540,598,8772,2064,841,317,4292,7153,5290,23533,637,5294,5366,672,596,842,4258,331,5296,4193,119391	REV3L,BIRC5,CYCS,MAPK3,TOP2B,GSTA4,ATP7A,PIK3R3,MAP3K5,ERCC1,GSTM4,MSH6,CDKN2A,CDKN1A,XPA,PIK3R1,ATM,MAPK1,AKT1,FASLG,PIK3CD,BBC3,PDPK1,BIRC3,MGST3,ATP7B,BCL2L1,FADD,ERBB2,CASP8,APAF1,MLH1,TOP2A,PIK3CA,PIK3R5,BID,PIK3CG,PMAIP1,BRCA1,BCL2,CASP9,MGST2,XIAP,PIK3R2,MDM2,GSTO2
hsa01524	Platinum drug resistance	0.0021253229	-6.1538315283	75	46	0.0144427002	3185	7189	331,5296,4193,119391,5366,672,596,842,4258,4292,317,5290,7153,23533,5294,637,4259,540,8772,598,2064,841,5594,207,356,5293,27113,330,5170,2956,1029,1026,7507,5295,472,8503,4217,2067,2948,5980,54205,332,5595,7155,2941,538	XIAP,PIK3R2,MDM2,GSTO2,PMAIP1,BRCA1,BCL2,CASP9,MGST2,MLH1,APAF1,PIK3CA,TOP2A,PIK3R5,PIK3CG,BID,MGST3,ATP7B,FADD,BCL2L1,ERBB2,CASP8,MAPK1,AKT1,FASLG,PIK3CD,BBC3,BIRC3,PDPK1,MSH6,CDKN2A,CDKN1A,XPA,PIK3R1,ATM,PIK3R3,MAP3K5,ERCC1,GSTM4,REV3L,CYCS,BIRC5,MAPK3,TOP2B,GSTA4,ATP7A
hsa03018	RNA degradation	0.0022001409	-6.1192338945	77	47	0.0147566719	3185	7189	246175,694,80336,23016,56915,51010,3329,5394,10766,5393,84186,11044,23019,23404,5213,55802,64282,80153,10200,118460,25904,51691,87178,4849,4848,2023,131870,28960,196513,5211,27258,27257,4850,219988,5042,2026,10438,23658,3313,10140,5214,167227,255967,22803,9337,54464,170506	CNOT6L,BTG1,PABPC1L,EXOSC7,EXOSC5,EXOSC3,HSPD1,EXOSC10,TOB2,EXOSC9,ZCCHC7,PAPD7,CNOT1,EXOSC2,PFKM,DCP1A,PAPD5,EDC3,MPHOSPH6,EXOSC6,CNOT10,LSM8,PNPT1,CNOT3,CNOT2,ENO1,NUDT16,DCPS,DCP1B,PFKL,LSM3,LSM1,CNOT4,PATL1,PABPC3,ENO2,C1D,LSM5,HSPA9,TOB1,PFKP,DCP2,PAN3,XRN2,CNOT8,XRN1,DHX36
ko03018	RNA degradation	0.0022001409	-6.1192338945	77	47	0.0147566719	3185	7189	131870,25904,118460,4849,87178,2023,4848,51691,55802,5213,10200,64282,80153,9337,170506,54464,255967,22803,10438,23658,2026,5042,3313,219988,167227,10140,5214,196513,28960,27257,5211,27258,4850,51010,23016,80336,56915,694,246175,23404,11044,23019,5394,10766,84186,5393,3329	NUDT16,CNOT10,EXOSC6,CNOT3,PNPT1,ENO1,CNOT2,LSM8,DCP1A,PFKM,MPHOSPH6,PAPD5,EDC3,CNOT8,DHX36,XRN1,PAN3,XRN2,C1D,LSM5,ENO2,PABPC3,HSPA9,PATL1,DCP2,TOB1,PFKP,DCP1B,DCPS,LSM1,PFKL,LSM3,CNOT4,EXOSC3,EXOSC7,PABPC1L,EXOSC5,BTG1,CNOT6L,EXOSC2,PAPD7,CNOT1,EXOSC10,TOB2,ZCCHC7,EXOSC9,HSPD1
ko04152	AMPK signaling pathway	0.0023445544	-6.0556599367	124	71	0.0222919937	3185	7189	6319,2475,5522,10645,5562,92579,5527,8660,5862,5525,207,5518,5293,4218,5170,2309,2998,5213,3667,84254,81617,6517,5521,51422,5214,5523,8408,5211,23411,51094,23417,5519,6720,51719,8900,3480,8503,79602,3479,79966,5208,5106,8789,5564,5295,200186,5520,1938,2194,1374,55844,5210,2203,5290,5528,1385,23533,6885,5526,5294,5529,29904,9586,2308,5209,84335,9230,1978,5296,5515,51552	SCD,MTOR,PPP2R2C,CAMKK2,PRKAA1,G6PC3,PPP2R5C,IRS2,RAB2A,PPP2R5A,AKT1,PPP2R1A,PIK3CD,RAB8A,PDPK1,FOXO3,GYS2,PFKM,IRS1,CAMKK1,CAB39L,SLC2A4,PPP2R2B,PRKAG2,PFKP,PPP2R3A,ULK1,PFKL,SIRT1,ADIPOR1,MLYCD,PPP2R1B,SREBF1,CAB39,CCNA1,IGF1R,PIK3R3,ADIPOR2,IGF1,SCD5,PFKFB2,PCK2,FBP2,PRKAB1,PIK3R1,CRTC2,PPP2R2A,EEF2,FASN,CPT1A,PPP2R2D,PFKFB4,FBP1,PIK3CA,PPP2R5D,CREB1,PIK3R5,MAP3K7,PPP2R5B,PIK3CG,PPP2R5E,EEF2K,CREB5,FOXO1,PFKFB3,AKT1S1,RAB11B,EIF4EBP1,PIK3R2,PPP2CA,RAB14
hsa04152	AMPK signaling pathway	0.0023445544	-6.0556599367	124	71	0.0222919937	3185	7189	8789,5564,5295,5520,200186,1938,3480,8503,5208,5106,79966,79602,3479,9586,29904,5529,9230,5209,84335,2308,5296,1978,5515,51552,2194,1374,55844,5290,5528,2203,5210,5294,5526,6885,1385,23533,5862,5525,8660,207,5518,2309,5170,4218,5293,2475,6319,10645,5562,5522,5527,92579,5523,5214,23411,5211,8408,23417,51094,8900,51719,6720,5519,5213,2998,84254,3667,81617,51422,5521,6517	FBP2,PRKAB1,PIK3R1,PPP2R2A,CRTC2,EEF2,IGF1R,PIK3R3,PFKFB2,PCK2,SCD5,ADIPOR2,IGF1,CREB5,EEF2K,PPP2R5E,RAB11B,PFKFB3,AKT1S1,FOXO1,PIK3R2,EIF4EBP1,PPP2CA,RAB14,FASN,CPT1A,PPP2R2D,PIK3CA,PPP2R5D,FBP1,PFKFB4,PIK3CG,PPP2R5B,MAP3K7,CREB1,PIK3R5,RAB2A,PPP2R5A,IRS2,AKT1,PPP2R1A,FOXO3,PDPK1,RAB8A,PIK3CD,MTOR,SCD,CAMKK2,PRKAA1,PPP2R2C,PPP2R5C,G6PC3,PPP2R3A,PFKP,SIRT1,PFKL,ULK1,MLYCD,ADIPOR1,CCNA1,CAB39,SREBF1,PPP2R1B,PFKM,GYS2,CAMKK1,IRS1,CAB39L,PRKAG2,PPP2R2B,SLC2A4
hsa05214	Glioma	0.0025946897	-5.9542883304	66	41	0.0128728414	3185	7189	8503,6655,2885,5335,5578,3479,399694,5604,3480,2475,5595,207,5594,673,5579,5293,818,5295,369,1029,1026,5290,5294,1871,1019,5605,23533,5728,817,5296,1021,801,4193,4893,1870,5894,163688,3845,1869,5336,6654	PIK3R3,SOS2,GRB2,PLCG1,PRKCA,IGF1,SHC4,MAP2K1,IGF1R,MTOR,MAPK3,AKT1,MAPK1,BRAF,PRKCB,PIK3CD,CAMK2G,PIK3R1,ARAF,CDKN2A,CDKN1A,PIK3CA,PIK3CG,E2F3,CDK4,MAP2K2,PIK3R5,PTEN,CAMK2D,PIK3R2,CDK6,CALM1,MDM2,NRAS,E2F2,RAF1,CALML6,KRAS,E2F1,PLCG2,SOS1
ko05214	Glioma	0.0025946897	-5.9542883304	66	41	0.0128728414	3185	7189	5605,5728,23533,1871,5294,1019,5290,817,4193,801,1021,5296,6654,5336,3845,1869,1870,163688,5894,4893,3479,5335,5578,2885,6655,8503,5595,3480,2475,5604,399694,5293,5579,5594,673,207,1029,1026,5295,369,818	MAP2K2,PTEN,PIK3R5,E2F3,PIK3CG,CDK4,PIK3CA,CAMK2D,MDM2,CALM1,CDK6,PIK3R2,SOS1,PLCG2,KRAS,E2F1,E2F2,CALML6,RAF1,NRAS,IGF1,PLCG1,PRKCA,GRB2,SOS2,PIK3R3,MAPK3,IGF1R,MTOR,MAP2K1,SHC4,PIK3CD,PRKCB,MAPK1,BRAF,AKT1,CDKN2A,CDKN1A,PIK3R1,ARAF,CAMK2G
hsa03015	mRNA surveillance pathway	0.0026337585	-5.9393433756	91	54	0.0169544741	3185	7189	5525,55916,11051,29101,5976,5518,124540,65109,5520,84305,8189,8732,22985,1479,11052,2107,51585,5522,80336,5527,53981,2935,23293,23381,26019,23708,5523,5042,5529,10250,10921,26528,23049,10482,29107,9775,5501,23283,5519,5515,1478,55844,80335,5528,8106,9887,51692,65110,10898,5521,5526,5499,55110,64895	PPP2R5A,NXT2,NUDT21,SSU72,UPF1,PPP2R1A,MSI2,UPF3B,PPP2R2A,PYM1,SYMPK,RNGTT,ACIN1,CSTF3,CPSF6,ETF1,PCF11,PPP2R2C,PABPC1L,PPP2R5C,CPSF2,GSPT1,SMG6,SMG5,UPF2,GSPT2,PPP2R3A,PABPC3,PPP2R5E,SRRM1,RNPS1,DAZAP1,SMG1,NXF1,NXT1,EIF4A3,PPP1CC,CSTF2T,PPP2R1B,PPP2CA,CSTF2,PPP2R2D,WDR82,PPP2R5D,PABPN1,SMG7,CPSF3,UPF3A,CPSF4,PPP2R2B,PPP2R5B,PPP1CA,MAGOHB,PAPOLG
ko03015	mRNA surveillance pathway	0.0026337585	-5.9393433756	91	54	0.0169544741	3185	7189	5515,23283,5501,5519,9775,29107,23049,26528,10482,10250,5529,10921,5042,23708,5523,55110,64895,5499,5526,5521,10898,65110,9887,51692,8106,5528,80335,55844,1478,84305,5520,124540,65109,29101,5518,5976,11051,5525,55916,26019,23381,23293,2935,80336,5527,53981,5522,51585,11052,1479,2107,22985,8732,8189	PPP2CA,CSTF2T,PPP1CC,PPP2R1B,EIF4A3,NXT1,SMG1,DAZAP1,NXF1,SRRM1,PPP2R5E,RNPS1,PABPC3,GSPT2,PPP2R3A,MAGOHB,PAPOLG,PPP1CA,PPP2R5B,PPP2R2B,CPSF4,UPF3A,SMG7,CPSF3,PABPN1,PPP2R5D,WDR82,PPP2R2D,CSTF2,PYM1,PPP2R2A,MSI2,UPF3B,SSU72,PPP2R1A,UPF1,NUDT21,PPP2R5A,NXT2,UPF2,SMG5,SMG6,GSPT1,PABPC1L,PPP2R5C,CPSF2,PPP2R2C,PCF11,CPSF6,CSTF3,ETF1,ACIN1,RNGTT,SYMPK
ko04916	Melanogenesis	0.0028502719	-5.8603408972	101	59	0.0185243328	3185	7189	5568,51176,5578,1638,7482,1387,8323,7976,5604,7476,8324,5595,1857,8325,2776,115,6932,5594,5579,109,6934,111,80326,7855,54361,5566,818,89780,7481,5567,2033,1906,2771,2773,8322,1385,7483,2932,5605,4157,2535,2775,817,5330,5331,7475,8321,7477,1855,8326,801,2778,4893,3815,163688,5894,23236,3845,1499	PRKACG,LEF1,PRKCA,DCT,WNT2B,CREBBP,FZD6,FZD3,MAP2K1,WNT7A,FZD7,MAPK3,DVL3,FZD8,GNAQ,ADCY9,TCF7,MAPK1,PRKCB,ADCY3,TCF7L2,ADCY5,WNT10A,FZD5,WNT4,PRKACA,CAMK2G,WNT3A,WNT11,PRKACB,EP300,EDN1,GNAI2,GNAI3,FZD4,CREB1,WNT9A,GSK3B,MAP2K2,MC1R,FZD2,GNAO1,CAMK2D,PLCB2,PLCB3,WNT6,FZD1,WNT7B,DVL1,FZD9,CALM1,GNAS,NRAS,KIT,CALML6,RAF1,PLCB1,KRAS,CTNNB1
hsa04916	Melanogenesis	0.0028502719	-5.8603408972	101	59	0.0185243328	3185	7189	801,1855,8326,3845,1499,3815,2778,4893,23236,163688,5894,8322,5605,7483,2932,1385,5331,5330,7477,7475,8321,4157,817,2775,2535,5579,6934,109,115,2776,8325,6932,5594,5567,1906,2773,2771,2033,5566,54361,818,7855,111,80326,7481,89780,5578,1638,51176,7482,5568,7476,1857,5595,8324,8323,1387,5604,7976	CALM1,DVL1,FZD9,KRAS,CTNNB1,KIT,GNAS,NRAS,PLCB1,CALML6,RAF1,FZD4,MAP2K2,WNT9A,GSK3B,CREB1,PLCB3,PLCB2,WNT7B,WNT6,FZD1,MC1R,CAMK2D,GNAO1,FZD2,PRKCB,TCF7L2,ADCY3,ADCY9,GNAQ,FZD8,TCF7,MAPK1,PRKACB,EDN1,GNAI3,GNAI2,EP300,PRKACA,WNT4,CAMK2G,FZD5,ADCY5,WNT10A,WNT11,WNT3A,PRKCA,DCT,LEF1,WNT2B,PRKACG,WNT7A,DVL3,MAPK3,FZD7,FZD6,CREBBP,MAP2K1,FZD3
ko04142	Lysosome	0.0030966736	-5.77742676	123	70	0.021978022	3185	7189	7805,51172,26088,1522,527,1515,8722,3920,4668,3988,9114,5641,8905,2760,10577,535,26503,3074,9516,8120,427,8546,162,967,22901,2581,8943,6609,2517,9583,1075,1200,138050,285362,1508,79158,23457,3425,1514,3423,3482,4891,8763,20,411,1174,23545,6272,533,9741,1212,2990,3916,410,1203,1509,57192,950,1777,175,2717,130340,1213,4669,10312,23659,537,58511,4864,4125	LAPTM5,NAGPA,GGA1,CTSZ,ATP6V0C,CTSV,CTSF,LAMP2,NAGA,LIPA,ATP6V0D1,LGMN,AP1S2,GM2A,NPC2,ATP6V0A1,SLC17A5,HEXB,LITAF,AP3B2,ASAH1,AP3B1,AP1B1,CD63,ARSG,GALC,AP3D1,SMPD1,FUCA1,ENTPD4,CTSC,TPP1,HGSNAT,SUMF1,CTSB,GNPTAB,ABCB9,IDUA,CTSL,IDS,IGF2R,SLC11A2,CD164,ABCA2,ARSB,AP1S1,ATP6V0A2,SORT1,ATP6V0B,LAPTM4A,CLTB,GUSB,LAMP1,ARSA,CLN5,CTSD,MCOLN1,SCARB2,DNASE2,AGA,GLA,AP1S3,CLTC,NAGLU,TCIRG1,PLA2G15,ATP6AP1,DNASE2B,NPC1,MAN2B1
hsa04142	Lysosome	0.0030966736	-5.77742676	123	70	0.021978022	3185	7189	4668,3988,7805,51172,8722,1515,3920,26088,1522,527,8943,2581,22901,138050,1200,1075,285362,6609,2517,9583,535,2760,10577,26503,5641,9114,8905,162,8546,967,8120,9516,3074,427,411,533,6272,1174,23545,8763,20,2990,1212,9741,1508,3425,23457,79158,4891,3423,1514,3482,130340,1213,2717,10312,4669,1777,175,4864,58511,4125,23659,537,3916,410,950,57192,1203,1509	NAGA,LIPA,LAPTM5,NAGPA,CTSF,CTSV,LAMP2,GGA1,CTSZ,ATP6V0C,AP3D1,GALC,ARSG,HGSNAT,TPP1,CTSC,SUMF1,SMPD1,FUCA1,ENTPD4,ATP6V0A1,GM2A,NPC2,SLC17A5,LGMN,ATP6V0D1,AP1S2,AP1B1,AP3B1,CD63,AP3B2,LITAF,HEXB,ASAH1,ARSB,ATP6V0B,SORT1,AP1S1,ATP6V0A2,CD164,ABCA2,GUSB,CLTB,LAPTM4A,CTSB,IDUA,ABCB9,GNPTAB,SLC11A2,IDS,CTSL,IGF2R,AP1S3,CLTC,GLA,TCIRG1,NAGLU,DNASE2,AGA,NPC1,DNASE2B,MAN2B1,PLA2G15,ATP6AP1,LAMP1,ARSA,SCARB2,MCOLN1,CLN5,CTSD
M00692	Cell cycle - G1/S transition	0.0035373519	-5.6443768889	13	11	0.0034536892	3185	7189	894,1017,1019,898,1871,9134,1021,1870,1869,896,5933	CCND2,CDK2,CDK4,CCNE1,E2F3,CCNE2,CDK6,E2F2,E2F1,CCND3,RBL1
hsa_M00692	Cell cycle - G1/S transition	0.0035373519	-5.6443768889	13	11	0.0034536892	3185	7189	1017,894,1871,9134,1021,898,1019,1870,896,1869,5933	CDK2,CCND2,E2F3,CCNE2,CDK6,CCNE1,CDK4,E2F2,CCND3,E2F1,RBL1
hsa00520	Amino sugar and nucleotide sugar metabolism	0.0036057314	-5.6252306338	48	31	0.009733124	3185	7189	6675,10020,2673,5372,55907,1727,3074,64841,3099,5373,51706,4351,2592,132789,7264,29925,51167,3098,7358,54187,5236,29926,9945,197258,2582,80146,2762,80201,7360,5973,55577	UAP1,GNE,GFPT1,PMM1,CMAS,CYB5R3,HEXB,GNPNAT1,HK2,PMM2,CYB5R1,MPI,GALT,GNPDA2,TSTA3,GMPPB,CYB5R4,HK1,UGDH,NANS,PGM1,GMPPA,GFPT2,FUK,GALE,UXS1,GMDS,HKDC1,UGP2,RENBP,NAGK
ko00520	Amino sugar and nucleotide sugar metabolism	0.0036057314	-5.6252306338	48	31	0.009733124	3185	7189	3098,29925,51167,2592,132789,7264,29926,9945,5236,54187,7358,5973,80146,2762,80201,7360,2582,197258,55577,10020,6675,2673,3074,1727,55907,5372,5373,64841,3099,4351,51706	HK1,GMPPB,CYB5R4,GALT,GNPDA2,TSTA3,GMPPA,GFPT2,PGM1,NANS,UGDH,RENBP,UXS1,GMDS,HKDC1,UGP2,GALE,FUK,NAGK,GNE,UAP1,GFPT1,HEXB,CYB5R3,CMAS,PMM1,PMM2,GNPNAT1,HK2,MPI,CYB5R1
ko04658	Th1 and Th2 cell differentiation	0.0036616766	-5.6098341411	92	54	0.0169544741	3185	7189	5588,3561,10683,3460,3595,4772,5601,5530,84441,915,5599,55534,5533,3560,3717,4094,3594,3551,6777,27040,4851,5603,3119,3458,5532,4773,4790,3559,919,2353,4792,5594,30009,3716,3566,5534,864,8517,6778,3932,5595,3558,3725,7535,9794,5970,7297,4853,5602,1147,2625,3592,5335,5600	PRKCQ,IL2RG,DLL3,IFNGR2,IL12RB2,NFATC1,MAPK9,PPP3CA,MAML2,CD3D,MAPK8,MAML3,PPP3CC,IL2RB,JAK2,MAF,IL12RB1,IKBKB,STAT5B,LAT,NOTCH1,MAPK13,HLA-DQB1,IFNG,PPP3CB,NFATC2,NFKB1,IL2RA,CD247,FOS,NFKBIA,MAPK1,TBX21,JAK1,IL4R,PPP3R1,RUNX3,IKBKG,STAT6,LCK,MAPK3,IL2,JUN,ZAP70,MAML1,RELA,TYK2,NOTCH2,MAPK10,CHUK,GATA3,IL12A,PLCG1,MAPK11
hsa04658	Th1 and Th2 cell differentiation	0.0036616766	-5.6098341411	92	54	0.0169544741	3185	7189	5600,5335,3592,1147,2625,4853,5602,5970,7297,7535,9794,5595,3558,3932,3725,6778,3716,3566,8517,864,5534,30009,5594,4792,2353,3559,919,4790,4773,3119,5603,3458,5532,6777,27040,4851,3551,3594,3717,3560,4094,55534,5599,5533,5530,84441,915,4772,3595,5601,3460,5588,10683,3561	MAPK11,PLCG1,IL12A,CHUK,GATA3,NOTCH2,MAPK10,RELA,TYK2,ZAP70,MAML1,MAPK3,IL2,LCK,JUN,STAT6,JAK1,IL4R,IKBKG,RUNX3,PPP3R1,TBX21,MAPK1,NFKBIA,FOS,IL2RA,CD247,NFKB1,NFATC2,HLA-DQB1,MAPK13,IFNG,PPP3CB,STAT5B,LAT,NOTCH1,IKBKB,IL12RB1,JAK2,IL2RB,MAF,MAML3,MAPK8,PPP3CC,PPP3CA,MAML2,CD3D,NFATC1,IL12RB2,MAPK9,IFNGR2,PRKCQ,DLL3,IL2RG
hsa05230	Central carbon metabolism in cancer	0.0038551278	-5.558351116	67	41	0.0128728414	3185	7189	27165,2475,5595,8140,3417,5604,6510,5160,57103,8503,5295,4914,3939,9997,80201,51548,5293,207,5594,2064,5213,3099,5294,2260,5163,5162,5605,2744,5728,23533,5290,3845,5211,6514,3815,4893,5214,5894,5223,3098,5296	GLS2,MTOR,MAPK3,SLC7A5,IDH1,MAP2K1,SLC1A5,PDHA1,TIGAR,PIK3R3,PIK3R1,NTRK1,LDHA,SCO2,HKDC1,SIRT6,PIK3CD,AKT1,MAPK1,ERBB2,PFKM,HK2,PIK3CG,FGFR1,PDK1,PDHB,MAP2K2,GLS,PTEN,PIK3R5,PIK3CA,KRAS,PFKL,SLC2A2,KIT,NRAS,PFKP,RAF1,PGAM1,HK1,PIK3R2
ko05230	Central carbon metabolism in cancer	0.0038551278	-5.558351116	67	41	0.0128728414	3185	7189	5223,3098,5296,5211,6514,3845,5214,5894,3815,4893,5605,2744,23533,5728,2260,5163,5294,5162,5290,2064,3099,5213,5293,5594,207,5295,4914,51548,3939,9997,80201,57103,5160,6510,8503,5595,8140,27165,2475,5604,3417	PGAM1,HK1,PIK3R2,PFKL,SLC2A2,KRAS,PFKP,RAF1,KIT,NRAS,MAP2K2,GLS,PIK3R5,PTEN,FGFR1,PDK1,PIK3CG,PDHB,PIK3CA,ERBB2,HK2,PFKM,PIK3CD,MAPK1,AKT1,PIK3R1,NTRK1,SIRT6,LDHA,SCO2,HKDC1,TIGAR,PDHA1,SLC1A5,PIK3R3,MAPK3,SLC7A5,GLS2,MTOR,MAP2K1,IDH1
hsa04668	TNF signaling pathway	0.0039889766	-5.5242205683	110	63	0.0197802198	3185	7189	8737,1051,8809,3726,5296,5599,602,3976,5601,7185,11035,10059,9586,1385,4790,23533,6885,5608,257397,5294,5290,468,6364,8772,5603,841,64127,3569,3551,7128,7186,5293,8517,330,8837,6416,8986,5594,192111,207,840,1326,5606,4792,3600,1906,5295,2353,7188,9021,1147,5600,5970,4217,8503,5602,3383,7187,3725,5595,197259,5604,4318	RIPK1,CEBPB,IL18R1,JUNB,PIK3R2,MAPK8,BCL3,LIF,MAPK9,TRAF1,RIPK3,DNM1L,CREB5,CREB1,NFKB1,PIK3R5,MAP3K7,MAP2K6,TAB3,PIK3CG,PIK3CA,ATF4,CCL20,FADD,MAPK13,CASP8,NOD2,IL6,IKBKB,TNFAIP3,TRAF2,PIK3CD,IKBKG,BIRC3,CFLAR,MAP2K4,RPS6KA4,MAPK1,PGAM5,AKT1,CASP7,MAP3K8,MAP2K3,NFKBIA,IL15,EDN1,PIK3R1,FOS,TRAF5,SOCS3,CHUK,MAPK11,RELA,MAP3K5,PIK3R3,MAPK10,ICAM1,TRAF3,JUN,MAPK3,MLKL,MAP2K1,MMP9
ko04668	TNF signaling pathway	0.0039889766	-5.5242205683	110	63	0.0197802198	3185	7189	8809,1051,5599,5296,3726,8737,10059,11035,9586,7185,5601,3976,602,5290,1385,23533,4790,257397,5608,5294,6885,7128,3551,7186,6364,8772,468,3569,841,64127,5603,5594,840,207,192111,8517,5293,6416,8986,8837,330,7188,2353,9021,1906,3600,4792,1326,5606,5295,5970,8503,3383,5602,4217,1147,5600,4318,5604,3725,5595,7187,197259	IL18R1,CEBPB,MAPK8,PIK3R2,JUNB,RIPK1,DNM1L,RIPK3,CREB5,TRAF1,MAPK9,LIF,BCL3,PIK3CA,CREB1,PIK3R5,NFKB1,TAB3,MAP2K6,PIK3CG,MAP3K7,TNFAIP3,IKBKB,TRAF2,CCL20,FADD,ATF4,IL6,CASP8,NOD2,MAPK13,MAPK1,CASP7,AKT1,PGAM5,IKBKG,PIK3CD,MAP2K4,RPS6KA4,CFLAR,BIRC3,TRAF5,FOS,SOCS3,EDN1,IL15,NFKBIA,MAP3K8,MAP2K3,PIK3R1,RELA,PIK3R3,ICAM1,MAPK10,MAP3K5,CHUK,MAPK11,MMP9,MAP2K1,JUN,MAPK3,TRAF3,MLKL
ko04728	Dopaminergic synapse	0.0040717832	-5.5036742409	130	73	0.0229199372	3185	7189	5527,775,5522,5602,2773,2771,5567,50632,5525,1814,5566,2782,111,2786,5579,1812,207,5518,5532,3800,5499,5521,3799,5601,2790,3709,5530,23236,2793,2778,5523,801,5519,2783,54331,5599,409,2788,5578,5600,5568,2791,94235,2353,818,10681,9575,3710,5520,2776,468,55844,5330,5331,5603,2775,817,3765,2787,2932,1385,5526,84152,5528,4128,163688,5529,9586,5515,5501,1312,5533,3798	PPP2R5C,CACNA1C,PPP2R2C,MAPK10,GNAI3,GNAI2,PRKACB,CALY,PPP2R5A,DRD3,PRKACA,GNB1,ADCY5,GNG4,PRKCB,DRD1,AKT1,PPP2R1A,PPP3CB,KIF5C,PPP1CA,PPP2R2B,KIF5B,MAPK9,GNG10,ITPR2,PPP3CA,PLCB1,GNGT2,GNAS,PPP2R3A,CALM1,PPP2R1B,GNB2,GNG2,MAPK8,ARRB2,GNG7,PRKCA,MAPK11,PRKACG,GNG11,GNG8,FOS,CAMK2G,GNB5,CLOCK,ITPR3,PPP2R2A,GNAQ,ATF4,PPP2R2D,PLCB2,PLCB3,MAPK13,GNAO1,CAMK2D,KCNJ9,GNG5,GSK3B,CREB1,PPP2R5B,PPP1R1B,PPP2R5D,MAOA,CALML6,PPP2R5E,CREB5,PPP2CA,PPP1CC,COMT,PPP3CC,KIF5A
hsa04728	Dopaminergic synapse	0.0040717832	-5.5036742409	130	73	0.0229199372	3185	7189	2782,5566,111,2786,5525,1814,5567,50632,2771,2773,207,5518,1812,5579,5602,775,5522,5527,5523,2778,2793,23236,5530,3709,5601,2790,5599,54331,2783,5519,801,3800,5532,3799,5499,5521,818,2353,94235,2776,5520,3710,10681,9575,2788,409,2791,5568,5600,5578,9586,4128,163688,5529,3798,5533,1312,5515,5501,2787,2775,817,3765,55844,5330,5331,5603,468,5528,84152,5526,2932,1385	GNB1,PRKACA,ADCY5,GNG4,PPP2R5A,DRD3,PRKACB,CALY,GNAI2,GNAI3,AKT1,PPP2R1A,DRD1,PRKCB,MAPK10,CACNA1C,PPP2R2C,PPP2R5C,PPP2R3A,GNAS,GNGT2,PLCB1,PPP3CA,ITPR2,MAPK9,GNG10,MAPK8,GNG2,GNB2,PPP2R1B,CALM1,KIF5C,PPP3CB,KIF5B,PPP1CA,PPP2R2B,CAMK2G,FOS,GNG8,GNAQ,PPP2R2A,ITPR3,GNB5,CLOCK,GNG7,ARRB2,GNG11,PRKACG,MAPK11,PRKCA,CREB5,MAOA,CALML6,PPP2R5E,KIF5A,PPP3CC,COMT,PPP2CA,PPP1CC,GNG5,GNAO1,CAMK2D,KCNJ9,PPP2R2D,PLCB2,PLCB3,MAPK13,ATF4,PPP2R5D,PPP1R1B,PPP2R5B,GSK3B,CREB1
hsa05213	Endometrial cancer	0.0040870461	-5.4999327863	52	33	0.0103610675	3185	7189	207,673,6932,5594,2309,29119,5170,6934,5293,5295,369,6655,8503,2885,51176,5604,5595,5296,4893,5894,3845,842,6654,1499,5290,4292,8313,5294,5605,23533,5728,2932,2064	AKT1,BRAF,TCF7,MAPK1,FOXO3,CTNNA3,PDPK1,TCF7L2,PIK3CD,PIK3R1,ARAF,SOS2,PIK3R3,GRB2,LEF1,MAP2K1,MAPK3,PIK3R2,NRAS,RAF1,KRAS,CASP9,SOS1,CTNNB1,PIK3CA,MLH1,AXIN2,PIK3CG,MAP2K2,PIK3R5,PTEN,GSK3B,ERBB2
ko05213	Endometrial cancer	0.0040870461	-5.4999327863	52	33	0.0103610675	3185	7189	2064,5290,4292,5294,8313,5605,2932,23533,5728,4893,5894,3845,842,1499,6654,5296,5604,5595,6655,8503,2885,51176,369,5295,207,673,5594,6932,2309,5170,29119,6934,5293	ERBB2,PIK3CA,MLH1,PIK3CG,AXIN2,MAP2K2,GSK3B,PIK3R5,PTEN,NRAS,RAF1,KRAS,CASP9,CTNNB1,SOS1,PIK3R2,MAP2K1,MAPK3,SOS2,PIK3R3,GRB2,LEF1,ARAF,PIK3R1,AKT1,BRAF,MAPK1,TCF7,FOXO3,PDPK1,CTNNA3,TCF7L2,PIK3CD
hsa04010	MAPK signaling pathway	0.0043188553	-5.4447648819	255	134	0.0420722135	3185	7189	775,5970,1846,5602,5908,25780,1398,8550,5594,356,5579,3315,5606,8491,84867,1849,4790,3310,4791,2254,9261,5598,408,11184,5532,998,5599,22800,5601,51295,2253,5879,8817,9254,5568,5600,5604,5595,3725,2264,8912,5534,8517,7046,8986,5871,5494,2353,6237,7040,1326,10235,3727,6885,7186,5495,468,1847,5603,2122,2317,994,3554,5894,9448,2005,2885,6655,8913,7048,2316,673,8649,207,1845,23162,5566,5321,5881,5567,4914,1844,5605,2260,5921,5608,4214,10912,7189,1399,5801,100506012,5058,2768,7867,6196,4893,11221,6654,6722,5530,782,4217,2257,1147,6788,5578,779,9175,409,2246,5924,9479,4149,6195,6416,1843,3164,1647,7042,9064,8911,5971,10125,3551,80824,5533,9344,1848,3925,51347,4772,5062,3845	CACNA1C,RELA,DUSP4,MAPK10,RAP1B,RASGRP3,CRK,MAPKAPK5,MAPK1,FASLG,PRKCB,HSPB1,MAP2K3,MAP4K3,PTPN5,DUSP7,NFKB1,HSPA6,NFKB2,FGF9,MAPKAPK2,MAPK7,ARRB1,MAP4K1,PPP3CB,CDC42,MAPK8,RRAS2,MAPK9,ECSIT,FGF8,RAC1,FGF18,CACNA2D2,PRKACG,MAPK11,MAP2K1,MAPK3,JUN,FGFR4,CACNA1H,PPP3R1,IKBKG,TGFBR1,RPS6KA4,MAP4K2,PPM1A,FOS,RRAS,TGFB1,MAP3K8,RASGRP2,JUND,MAP3K7,TRAF2,PPM1B,ATF4,DUSP5,MAPK13,MECOM,FLNB,CDC25B,IL1R1,RAF1,MAP4K4,ELK4,GRB2,SOS2,CACNA1G,TGFBR2,FLNA,BRAF,LAMTOR3,AKT1,DUSP3,MAPK8IP3,PRKACA,PLA2G4A,RAC3,PRKACB,NTRK1,DUSP2,MAP2K2,FGFR1,RASA1,MAP2K6,MAP3K1,GADD45G,TRAF6,CRKL,PTPRR,PPP5D1,PAK1,GNA12,MAPKAPK3,RPS6KA2,NRAS,DUSP10,SOS1,SRF,PPP3CA,CACNB1,MAP3K5,FGF12,CHUK,STK3,PRKCA,CACNA1S,MAP3K13,ARRB2,FGF1,RASGRF2,MAPK8IP1,MAX,RPS6KA1,MAP2K4,DUSP1,NR4A1,GADD45A,TGFB2,MAP3K6,CACNA1I,RELB,RASGRP1,IKBKB,DUSP16,PPP3CC,TAOK2,DUSP6,STMN1,TAOK3,NFATC1,PAK2,KRAS
ko04010	MAPK signaling pathway	0.0043188553	-5.4447648819	255	134	0.0420722135	3185	7189	5601,51295,2253,22800,998,5599,408,11184,5532,9261,5598,4790,3310,2254,4791,1849,3315,5606,8491,84867,356,5579,5594,1398,8550,5908,25780,775,5970,1846,5602,9448,3554,5894,994,2317,2122,468,1847,5603,5495,7186,3727,6885,10235,1326,5494,2353,6237,7040,8517,5534,8986,7046,5871,2264,8912,5595,3725,5604,5600,5879,8817,5568,9254,11221,6654,6722,5530,2768,7867,6196,4893,5801,100506012,5058,1399,4214,7189,10912,5605,2260,5608,5921,1844,5567,5321,5881,4914,1845,23162,5566,2316,673,8649,207,7048,8913,2005,2885,6655,5062,4772,3845,3925,1848,51347,5533,9344,10125,3551,80824,5971,8911,9064,1843,3164,7042,1647,4149,6195,6416,9479,409,5924,2246,9175,2257,1147,6788,5578,779,4217,782	MAPK9,ECSIT,FGF8,RRAS2,CDC42,MAPK8,ARRB1,MAP4K1,PPP3CB,MAPKAPK2,MAPK7,NFKB1,HSPA6,FGF9,NFKB2,DUSP7,HSPB1,MAP2K3,MAP4K3,PTPN5,FASLG,PRKCB,MAPK1,CRK,MAPKAPK5,RAP1B,RASGRP3,CACNA1C,RELA,DUSP4,MAPK10,MAP4K4,IL1R1,RAF1,CDC25B,FLNB,MECOM,ATF4,DUSP5,MAPK13,PPM1B,TRAF2,JUND,MAP3K7,RASGRP2,MAP3K8,PPM1A,FOS,RRAS,TGFB1,IKBKG,PPP3R1,RPS6KA4,TGFBR1,MAP4K2,FGFR4,CACNA1H,MAPK3,JUN,MAP2K1,MAPK11,RAC1,FGF18,PRKACG,CACNA2D2,DUSP10,SOS1,SRF,PPP3CA,GNA12,MAPKAPK3,RPS6KA2,NRAS,PTPRR,PPP5D1,PAK1,CRKL,MAP3K1,TRAF6,GADD45G,MAP2K2,FGFR1,MAP2K6,RASA1,DUSP2,PRKACB,PLA2G4A,RAC3,NTRK1,DUSP3,MAPK8IP3,PRKACA,FLNA,BRAF,LAMTOR3,AKT1,TGFBR2,CACNA1G,ELK4,GRB2,SOS2,PAK2,NFATC1,KRAS,STMN1,DUSP6,TAOK3,PPP3CC,TAOK2,RASGRP1,IKBKB,DUSP16,RELB,CACNA1I,MAP3K6,DUSP1,NR4A1,TGFB2,GADD45A,MAX,RPS6KA1,MAP2K4,MAPK8IP1,ARRB2,RASGRF2,FGF1,MAP3K13,FGF12,CHUK,STK3,PRKCA,CACNA1S,MAP3K5,CACNB1
hsa04062	Chemokine signaling pathway	0.0043475095	-5.4381521361	187	101	0.031711146	3185	7189	399694,5580,3702,57580,1398,6655,5970,7410,2885,6370,5908,2786,5747,111,56477,5566,2782,2868,5829,2185,5567,10451,2771,2773,1794,207,115,7852,5594,7409,673,5579,2309,5293,3577,10663,1399,408,7454,4790,4893,2833,2793,23236,7074,1234,6654,2790,5058,54331,998,2783,5604,2788,131890,409,1524,5595,2268,8503,5568,2791,2869,5879,4067,5590,1147,1233,387,5295,4792,94235,9844,6346,2829,10681,109,1235,8517,6714,2787,6777,3551,5331,5330,6774,6364,6093,5290,9475,10235,5294,23533,2932,5894,3845,5296,156,643,3717,1236	SHC4,PRKCD,ITK,PREX1,CRK,SOS2,RELA,VAV2,GRB2,CCL25,RAP1B,GNG4,PTK2,ADCY5,CCL28,PRKACA,GNB1,GRK4,PXN,PTK2B,PRKACB,VAV3,GNAI2,GNAI3,DOCK2,AKT1,ADCY9,CXCR4,MAPK1,VAV1,BRAF,PRKCB,FOXO3,PIK3CD,CXCR1,CXCR6,CRKL,ARRB1,WAS,NFKB1,NRAS,CXCR3,GNGT2,PLCB1,TIAM1,CCR5,SOS1,GNG10,PAK1,GNG2,CDC42,GNB2,MAP2K1,GNG7,GRK7,ARRB2,CX3CR1,MAPK3,FGR,PIK3R3,PRKACG,GNG11,GRK5,RAC1,LYN,PRKCZ,CHUK,CCR4,RHOA,PIK3R1,NFKBIA,GNG8,ELMO1,CCL1,XCR1,GNB5,ADCY3,CCR6,IKBKG,SRC,GNG5,STAT5B,IKBKB,PLCB3,PLCB2,STAT3,CCL20,ROCK1,PIK3CA,ROCK2,RASGRP2,PIK3CG,PIK3R5,GSK3B,RAF1,KRAS,PIK3R2,GRK2,CXCR5,JAK2,CCR7
ko04062	Chemokine signaling pathway	0.0043475095	-5.4381521361	187	101	0.031711146	3185	7189	1233,387,94235,4792,5295,9844,8517,109,10681,1235,6346,2829,5604,5595,409,1524,131890,2788,2869,5879,2791,5568,8503,2268,1147,5590,4067,5894,3845,5296,1236,3717,643,156,3551,2787,6777,6714,6364,6093,6774,5331,5330,10235,9475,5290,2932,23533,5294,2868,5829,2185,2782,5566,56477,5747,111,2786,2771,1794,10451,2773,5567,673,7852,7409,5594,115,207,3577,5293,5579,2309,3702,5580,399694,1398,57580,5970,2885,7410,6655,5908,6370,2793,23236,2833,4893,6654,2790,1234,7074,998,54331,5058,2783,10663,7454,408,1399,4790	CCR4,RHOA,GNG8,NFKBIA,PIK3R1,ELMO1,IKBKG,ADCY3,GNB5,CCR6,CCL1,XCR1,MAP2K1,MAPK3,ARRB2,CX3CR1,GRK7,GNG7,GRK5,RAC1,GNG11,PRKACG,PIK3R3,FGR,CHUK,PRKCZ,LYN,RAF1,KRAS,PIK3R2,CCR7,JAK2,CXCR5,GRK2,IKBKB,GNG5,STAT5B,SRC,CCL20,ROCK1,STAT3,PLCB3,PLCB2,RASGRP2,ROCK2,PIK3CA,GSK3B,PIK3R5,PIK3CG,GRK4,PXN,PTK2B,GNB1,PRKACA,CCL28,PTK2,ADCY5,GNG4,GNAI2,DOCK2,VAV3,GNAI3,PRKACB,BRAF,CXCR4,VAV1,MAPK1,ADCY9,AKT1,CXCR1,PIK3CD,PRKCB,FOXO3,ITK,PRKCD,SHC4,CRK,PREX1,RELA,GRB2,VAV2,SOS2,RAP1B,CCL25,GNGT2,PLCB1,CXCR3,NRAS,SOS1,GNG10,CCR5,TIAM1,CDC42,GNG2,PAK1,GNB2,CXCR6,WAS,ARRB1,CRKL,NFKB1
hsa00640	Propanoate metabolism	0.0044985907	-5.4039911173	32	22	0.0069073783	3185	7189	5096,55902,3939,55862,84532,1738,5095,23417,3945,8801,34,4329,3948,4594,1629,3030,18,38,8802,26275,8803,1892	PCCB,ACSS2,LDHA,ECHDC1,ACSS1,DLD,PCCA,MLYCD,LDHB,SUCLG2,ACADM,ALDH6A1,LDHC,MUT,DBT,HADHA,ABAT,ACAT1,SUCLG1,HIBCH,SUCLA2,ECHS1
ko00640	Propanoate metabolism	0.0044985907	-5.4039911173	32	22	0.0069073783	3185	7189	5095,23417,1738,5096,55902,3939,84532,55862,8802,26275,8803,1892,38,18,3948,4594,3030,1629,3945,4329,34,8801	PCCA,MLYCD,DLD,PCCB,ACSS2,LDHA,ACSS1,ECHDC1,SUCLG1,HIBCH,SUCLA2,ECHS1,ACAT1,ABAT,LDHC,MUT,HADHA,DBT,LDHB,ALDH6A1,ACADM,SUCLG2
ko04961	Endocrine and other factor-regulated calcium reabsorption	0.0053766717	-5.2256857346	47	30	0.0094191523	3185	7189	5331,1173,5330,7421,163,26052,5578,1759,490,5568,2099,483,161,476,5567,481,160,1213,2778,486,5566,23236,5579,1212,482,1785,478,115,2776,1175	PLCB3,AP2M1,PLCB2,VDR,AP2B1,DNM3,PRKCA,DNM1,ATP2B1,PRKACG,ESR1,ATP1B3,AP2A2,ATP1A1,PRKACB,ATP1B1,AP2A1,CLTC,GNAS,FXYD2,PRKACA,PLCB1,PRKCB,CLTB,ATP1B2,DNM2,ATP1A3,ADCY9,GNAQ,AP2S1
hsa04961	Endocrine and other factor-regulated calcium reabsorption	0.0053766717	-5.2256857346	47	30	0.0094191523	3185	7189	160,481,161,2099,483,5567,476,23236,486,2778,1213,5566,1212,1785,482,5579,1175,478,115,2776,1173,5330,5331,7421,163,1759,490,26052,5578,5568	AP2A1,ATP1B1,AP2A2,ESR1,ATP1B3,PRKACB,ATP1A1,PLCB1,FXYD2,GNAS,CLTC,PRKACA,CLTB,DNM2,ATP1B2,PRKCB,AP2S1,ATP1A3,ADCY9,GNAQ,AP2M1,PLCB2,PLCB3,VDR,AP2B1,DNM1,ATP2B1,DNM3,PRKCA,PRKACG
ko05202	Transcriptional misregulation in cancer	0.0055895023	-5.1868650209	180	97	0.030455259	3185	7189	4291,8464,653604,5966,5546,8358,8354,79058,4005,8013,2130,3569,51274,3562,8357,1236,3560,1053,55589,4221,5081,2308,6935,5914,8356,64083,2118,1848,3479,2120,2115,7849,1031,5090,648,3480,4318,7102,4086,3020,3195,4149,1027,330,4299,1026,860,958,8352,7468,4297,1050,4804,904,4790,597,604,8350,598,3066,3398,3002,4193,4094,6688,8900,2119,4300,1051,894,8861,7704,2521,466,84444,7185,8355,2321,6929,2313,5970,221037,2005,8351,7403,7048,3065,861,5079,4298,6667,472,4914,6760,8968,5747,7030	MLF1,SUPT3H,HIST2H3D,REL,PRCC,HIST1H3B,HIST1H3I,ASPSCR1,LMO2,NR4A3,EWSR1,IL6,KLF3,IL3,HIST1H3H,CCR7,IL2RB,CEBPE,BMP2K,MEN1,PAX7,FOXO1,ZEB1,RARA,HIST1H3J,GOLPH3,ETV4,DUSP6,IGF1,ETV6,ETV1,PAX8,CDKN2C,PBX3,BMI1,IGF1R,MMP9,TSPAN7,SMAD1,H3F3A,TLX1,MAX,CDKN1B,BIRC3,AFF1,CDKN1A,RUNX2,CD40,HIST1H3C,NSD2,KMT2A,CEBPA,NGFR,CCNT1,NFKB1,BCL2A1,BCL6,HIST1H3A,BCL2L1,HDAC2,ID2,GZMB,MDM2,MAF,SPI1,CCNA1,ETV5,MLLT3,CEBPB,CCND2,LDB1,ZBTB16,FUS,ATF1,DOT1L,TRAF1,HIST1H3G,FLT1,TCF3,FLI1,RELA,JMJD1C,ELK4,HIST1H3D,KDM6A,TGFBR2,HDAC1,RUNX1,PAX5,MLLT1,SP1,ATM,NTRK1,SS18,HIST1H3F,PTK2,TFE3
hsa05202	Transcriptional misregulation in cancer	0.0055895023	-5.1868650209	180	97	0.030455259	3185	7189	3569,8013,2130,8357,3562,51274,8354,5546,8358,5966,653604,8464,4291,79058,4005,6935,5914,2308,1848,2118,64083,8356,4221,55589,1236,3560,1053,5081,3480,5090,648,3195,4086,3020,7102,4318,7849,3479,2120,2115,1031,4297,1050,7468,8352,958,860,1026,904,4804,330,1027,4149,4299,598,3002,3398,3066,597,4790,604,8350,8355,7185,2321,4300,2119,8900,6688,4094,4193,84444,2521,466,8861,7704,1051,894,7048,7403,8351,5079,861,3065,2313,6929,221037,2005,5970,4914,472,6667,5747,7030,6760,8968,4298	IL6,NR4A3,EWSR1,HIST1H3H,IL3,KLF3,HIST1H3I,PRCC,HIST1H3B,REL,HIST2H3D,SUPT3H,MLF1,ASPSCR1,LMO2,ZEB1,RARA,FOXO1,DUSP6,ETV4,GOLPH3,HIST1H3J,MEN1,BMP2K,CCR7,IL2RB,CEBPE,PAX7,IGF1R,PBX3,BMI1,TLX1,SMAD1,H3F3A,TSPAN7,MMP9,PAX8,IGF1,ETV6,ETV1,CDKN2C,KMT2A,CEBPA,NSD2,HIST1H3C,CD40,RUNX2,CDKN1A,CCNT1,NGFR,BIRC3,CDKN1B,MAX,AFF1,BCL2L1,GZMB,ID2,HDAC2,BCL2A1,NFKB1,BCL6,HIST1H3A,HIST1H3G,TRAF1,FLT1,MLLT3,ETV5,CCNA1,SPI1,MAF,MDM2,DOT1L,FUS,ATF1,LDB1,ZBTB16,CEBPB,CCND2,TGFBR2,KDM6A,HIST1H3D,PAX5,RUNX1,HDAC1,FLI1,TCF3,JMJD1C,ELK4,RELA,NTRK1,ATM,SP1,PTK2,TFE3,SS18,HIST1H3F,MLLT1
hsa_M00677	Wnt signaling	0.0061058806	-5.0985029319	38	25	0.0078492936	3185	7189	7482,7483,2932,8322,51176,1857,8321,8324,7475,7477,7476,7976,2535,8323,6934,8326,6932,1855,8325,1499,7481,89780,7855,54361,80326	WNT2B,WNT9A,GSK3B,FZD4,LEF1,DVL3,FZD1,FZD7,WNT6,WNT7B,WNT7A,FZD3,FZD2,FZD6,TCF7L2,FZD9,TCF7,DVL1,FZD8,CTNNB1,WNT11,WNT3A,FZD5,WNT4,WNT10A
M00677	Wnt signaling	0.0061058806	-5.0985029319	38	25	0.0078492936	3185	7189	8326,6932,1855,8325,6934,89780,7481,54361,7855,80326,1499,7482,7483,2932,8322,51176,7976,2535,8323,1857,7477,7475,8324,8321,7476	FZD9,TCF7,DVL1,FZD8,TCF7L2,WNT3A,WNT11,WNT4,FZD5,WNT10A,CTNNB1,WNT2B,WNT9A,GSK3B,FZD4,LEF1,FZD3,FZD2,FZD6,DVL3,WNT7B,WNT6,FZD7,FZD1,WNT7A
M00388	ECS complex	0.0068462044	-4.9840608842	12	10	0.0031397174	3185	7189	9655,8651,6923,8835,6921,9306,9616,8065,9021,1154	SOCS5,SOCS1,ELOB,SOCS2,ELOC,SOCS6,RNF7,CUL5,SOCS3,CISH
hsa_M00388	ECS complex	0.0068462044	-4.9840608842	12	10	0.0031397174	3185	7189	6921,9655,8651,8835,6923,1154,8065,9021,9306,9616	ELOC,SOCS5,SOCS1,SOCS2,ELOB,CISH,CUL5,SOCS3,SOCS6,RNF7
ko04670	Leukocyte transendothelial migration	0.0069245235	-4.9726860404	116	65	0.0204081633	3185	7189	9071,93408,3676,4318,5578,5600,7414,6494,137075,58494,1535,4478,8503,3383,81,5879,5295,87,387,29119,5603,6093,5294,23533,5290,9475,9076,1499,5336,7430,7408,4688,5296,23562,3702,1536,5335,5908,7410,11069,2771,10451,2773,5747,71,2185,5829,394,5579,9075,5293,7409,7852,83593,5781,50508,7294,83700,103910,60,3683,51208,399,10627,998	CLDN10,MYL10,ITGA4,MMP9,PRKCA,MAPK11,VCL,SIPA1,CLDN23,JAM2,CYBA,MSN,PIK3R3,ICAM1,ACTN4,RAC1,PIK3R1,ACTN1,RHOA,CTNNA3,MAPK13,ROCK1,PIK3CG,PIK3R5,PIK3CA,ROCK2,CLDN1,CTNNB1,PLCG2,EZR,VASP,NCF2,PIK3R2,CLDN14,ITK,CYBB,PLCG1,RAP1B,VAV2,RAPGEF4,GNAI2,VAV3,GNAI3,PTK2,ACTG1,PTK2B,PXN,ARHGAP5,PRKCB,CLDN2,PIK3CD,VAV1,CXCR4,RASSF5,PTPN11,NOX3,TXK,JAM3,MYL12B,ACTB,ITGAL,CLDN18,RHOH,MYL12A,CDC42
hsa04670	Leukocyte transendothelial migration	0.0069245235	-4.9726860404	116	65	0.0204081633	3185	7189	7414,137075,6494,5600,5578,81,5879,1535,58494,4478,3383,8503,9071,93408,4318,3676,29119,5295,387,87,23533,5294,5290,9475,6093,5603,7408,5296,23562,4688,1499,5336,9076,7430,5908,5335,7410,3702,1536,5293,394,5579,9075,7409,7852,11069,2771,2773,10451,5829,2185,5747,71,50508,60,7294,83700,103910,83593,5781,399,51208,998,10627,3683	VCL,CLDN23,SIPA1,MAPK11,PRKCA,ACTN4,RAC1,CYBA,JAM2,MSN,ICAM1,PIK3R3,CLDN10,MYL10,MMP9,ITGA4,CTNNA3,PIK3R1,RHOA,ACTN1,PIK3R5,PIK3CG,PIK3CA,ROCK2,ROCK1,MAPK13,VASP,PIK3R2,CLDN14,NCF2,CTNNB1,PLCG2,CLDN1,EZR,RAP1B,PLCG1,VAV2,ITK,CYBB,PIK3CD,ARHGAP5,PRKCB,CLDN2,VAV1,CXCR4,RAPGEF4,GNAI2,GNAI3,VAV3,PXN,PTK2B,PTK2,ACTG1,NOX3,ACTB,TXK,JAM3,MYL12B,RASSF5,PTPN11,RHOH,CLDN18,CDC42,MYL12A,ITGAL
M00073	N-glycan precursor trimming	0.0075423311	-4.8872239819	6	6	0.0018838305	3185	7189	11253,10905,57134,4121,23193,7841	MAN1B1,MAN1A2,MAN1C1,MAN1A1,GANAB,MOGS
hsa_M00073	N-glycan precursor trimming	0.0075423311	-4.8872239819	6	6	0.0018838305	3185	7189	57134,10905,11253,7841,4121,23193	MAN1C1,MAN1A2,MAN1B1,MOGS,MAN1A1,GANAB
hsa04720	Long-term potentiation	0.0078113136	-4.8521821289	67	40	0.0125588697	3185	7189	2911,5605,5499,817,468,2902,5532,5330,5331,5533,5501,801,23236,5894,163688,4893,6196,2906,3845,3709,5530,775,5568,5908,5578,5604,1387,5595,673,5594,2776,5534,5579,6195,3710,818,5566,2033,5567,369	GRM1,MAP2K2,PPP1CA,CAMK2D,ATF4,GRIN1,PPP3CB,PLCB2,PLCB3,PPP3CC,PPP1CC,CALM1,PLCB1,RAF1,CALML6,NRAS,RPS6KA2,GRIN2D,KRAS,ITPR2,PPP3CA,CACNA1C,PRKACG,RAP1B,PRKCA,MAP2K1,CREBBP,MAPK3,BRAF,MAPK1,GNAQ,PPP3R1,PRKCB,RPS6KA1,ITPR3,CAMK2G,PRKACA,EP300,PRKACB,ARAF
ko04720	Long-term potentiation	0.0078113136	-4.8521821289	67	40	0.0125588697	3185	7189	6195,5579,3710,5534,2776,5594,673,5567,369,2033,5566,818,5578,5908,775,5568,5595,1387,5604,801,5501,5533,3845,5530,3709,2906,4893,6196,23236,163688,5894,5499,5605,2911,5330,5331,5532,468,2902,817	RPS6KA1,PRKCB,ITPR3,PPP3R1,GNAQ,MAPK1,BRAF,PRKACB,ARAF,EP300,PRKACA,CAMK2G,PRKCA,RAP1B,CACNA1C,PRKACG,MAPK3,CREBBP,MAP2K1,CALM1,PPP1CC,PPP3CC,KRAS,PPP3CA,ITPR2,GRIN2D,NRAS,RPS6KA2,PLCB1,CALML6,RAF1,PPP1CA,MAP2K2,GRM1,PLCB2,PLCB3,PPP3CB,ATF4,GRIN1,CAMK2D
hsa04932	Non-alcoholic fatty liver disease (NAFLD)	0.0079927226	-4.829223832	151	82	0.0257456829	3185	7189	79602,1345,4725,4716,5879,4217,8503,4729,3725,10062,4706,4698,1340,9451,54205,4726,4705,5295,1050,5564,4724,9021,7040,2932,23533,10018,5294,5290,1351,468,4728,3569,3551,7186,4731,10975,5296,55967,4710,9377,7494,1537,5970,1329,5562,5602,440567,29796,22877,5293,356,4711,4701,7381,207,840,1349,4709,4723,8660,4790,9167,6945,637,51422,4702,4708,4712,841,3667,1350,54539,6720,51094,998,4717,7385,5599,100532726,5601,2081,3570	ADIPOR2,COX6C,NDUFS5,NDUFB10,RAC1,MAP3K5,PIK3R3,NDUFV2,JUN,NR1H3,NDUFAB1,NDUFA5,COX6B1,EIF2AK3,CYCS,NDUFS6,NDUFA10,PIK3R1,CEBPA,PRKAB1,NDUFS4,SOCS3,TGFB1,GSK3B,PIK3R5,BCL2L11,PIK3CG,PIK3CA,COX8A,ATF4,NDUFS8,IL6,IKBKB,TRAF2,NDUFV3,UQCR11,PIK3R2,NDUFA12,NDUFB4,COX5A,XBP1,CYC1,RELA,COX5B,PRKAA1,MAPK10,UQCRHL,UQCR10,MLXIP,PIK3CD,FASLG,NDUFB5,NDUFA7,UQCRB,AKT1,CASP7,COX7B,NDUFB3,NDUFV1,IRS2,NFKB1,COX7A2L,MLX,BID,PRKAG2,NDUFA8,NDUFB2,NDUFB6,CASP8,IRS1,COX7C,NDUFB11,SREBF1,ADIPOR1,CDC42,NDUFC1,UQCRC2,MAPK8,NDUFC2-KCTD14,MAPK9,ERN1,IL6R
ko04932	Non-alcoholic fatty liver disease (NAFLD)	0.0079927226	-4.829223832	151	82	0.0257456829	3185	7189	22877,440567,29796,1537,1329,5970,5562,5602,9377,7494,8660,1349,4723,4709,4711,4701,7381,207,840,5293,356,1350,4708,4712,841,3667,4702,4790,9167,6945,637,51422,3570,100532726,5601,2081,51094,998,4717,5599,7385,54539,6720,9451,54205,10062,3725,4698,4706,1340,4725,5879,4716,4217,8503,4729,79602,1345,4724,9021,7040,4726,4705,1050,5564,5295,3551,7186,1351,468,4728,3569,5290,10018,2932,23533,5294,55967,4710,10975,5296,4731	MLXIP,UQCRHL,UQCR10,CYC1,COX5B,RELA,PRKAA1,MAPK10,COX5A,XBP1,IRS2,COX7B,NDUFV1,NDUFB3,NDUFB5,NDUFA7,UQCRB,AKT1,CASP7,PIK3CD,FASLG,COX7C,NDUFB2,NDUFB6,CASP8,IRS1,NDUFA8,NFKB1,COX7A2L,MLX,BID,PRKAG2,IL6R,NDUFC2-KCTD14,MAPK9,ERN1,ADIPOR1,CDC42,NDUFC1,MAPK8,UQCRC2,NDUFB11,SREBF1,EIF2AK3,CYCS,NR1H3,JUN,NDUFA5,NDUFAB1,COX6B1,NDUFS5,RAC1,NDUFB10,MAP3K5,PIK3R3,NDUFV2,ADIPOR2,COX6C,NDUFS4,SOCS3,TGFB1,NDUFS6,NDUFA10,CEBPA,PRKAB1,PIK3R1,IKBKB,TRAF2,COX8A,ATF4,NDUFS8,IL6,PIK3CA,BCL2L11,GSK3B,PIK3R5,PIK3CG,NDUFA12,NDUFB4,UQCR11,PIK3R2,NDUFV3
M00361	Nucleotide sugar biosynthesis, eukaryotes	0.0080657339	-4.8201305753	9	8	0.0025117739	3185	7189	7358,29926,6675,2592,29925,2582,7360,80146	UGDH,GMPPA,UAP1,GALT,GMPPB,GALE,UGP2,UXS1
hsa_M00361	Nucleotide sugar biosynthesis, eukaryotes	0.0080657339	-4.8201305753	9	8	0.0025117739	3185	7189	7360,2582,80146,29925,2592,6675,29926,7358	UGP2,GALE,UXS1,GMPPB,GALT,UAP1,GMPPA,UGDH
ko04930	Type II diabetes mellitus	0.0083282389	-4.7881032649	48	30	0.0094191523	3185	7189	2475,3667,5595,5580,3551,3099,5294,8651,8913,23533,5590,6517,5290,3767,8503,5602,775,5295,6514,5601,9021,80201,389692,8660,8835,5293,5296,3098,5599,5594	MTOR,IRS1,MAPK3,PRKCD,IKBKB,HK2,PIK3CG,SOCS1,CACNA1G,PIK3R5,PRKCZ,SLC2A4,PIK3CA,KCNJ11,PIK3R3,MAPK10,CACNA1C,PIK3R1,SLC2A2,MAPK9,SOCS3,HKDC1,MAFA,IRS2,SOCS2,PIK3CD,PIK3R2,HK1,MAPK8,MAPK1
hsa04930	Type II diabetes mellitus	0.0083282389	-4.7881032649	48	30	0.0094191523	3185	7189	3099,5580,3551,5595,3667,2475,775,8503,3767,5602,5290,6517,8913,8651,5590,23533,5294,8660,389692,9021,80201,5601,6514,5295,5594,3098,5599,5296,5293,8835	HK2,PRKCD,IKBKB,MAPK3,IRS1,MTOR,CACNA1C,PIK3R3,KCNJ11,MAPK10,PIK3CA,SLC2A4,CACNA1G,SOCS1,PRKCZ,PIK3R5,PIK3CG,IRS2,MAFA,SOCS3,HKDC1,MAPK9,SLC2A2,PIK3R1,MAPK1,HK1,MAPK8,PIK3R2,PIK3CD,SOCS2
hsa_M00055	N-glycan precursor biosynthesis	0.0098813173	-4.6171094473	14	11	0.0034536892	3185	7189	29880,79796,79868,29929,144245,1798,85365,199857,79053,84920,10195	ALG5,ALG9,ALG13,ALG6,ALG10B,DPAGT1,ALG2,ALG14,ALG8,ALG10,ALG3
M00389	APC/C complex	0.0098813173	-4.6171094473	14	11	0.0034536892	3185	7189	996,51343,51529,29945,51434,246184,51433,64682,8881,10393,991	CDC27,FZR1,ANAPC11,ANAPC4,ANAPC7,CDC26,ANAPC5,ANAPC1,CDC16,ANAPC10,CDC20
hsa_M00389	APC/C complex	0.0098813173	-4.6171094473	14	11	0.0034536892	3185	7189	996,51343,29945,51529,51434,246184,51433,64682,8881,10393,991	CDC27,FZR1,ANAPC4,ANAPC11,ANAPC7,CDC26,ANAPC5,ANAPC1,CDC16,ANAPC10,CDC20
M00055	N-glycan precursor biosynthesis	0.0098813173	-4.6171094473	14	11	0.0034536892	3185	7189	79053,84920,10195,29880,79796,79868,144245,29929,1798,199857,85365	ALG8,ALG10,ALG3,ALG5,ALG9,ALG13,ALG10B,ALG6,DPAGT1,ALG14,ALG2
hsa00630	Glyoxylate and dicarboxylate metabolism	0.0101190503	-4.5933354673	28	19	0.0059654631	3185	7189	38,2653,1431,6470,283871,2752,2731,4190,50,4594,1738,4191,48,5095,189,81888,847,132158,5096	ACAT1,GCSH,CS,SHMT1,PGP,GLUL,GLDC,MDH1,ACO2,MUT,DLD,MDH2,ACO1,PCCA,AGXT,HYI,CAT,GLYCTK,PCCB
ko00630	Glyoxylate and dicarboxylate metabolism	0.0101190503	-4.5933354673	28	19	0.0059654631	3185	7189	132158,5096,847,5095,189,81888,1738,48,4191,2731,4190,50,4594,283871,2752,6470,38,2653,1431	GLYCTK,PCCB,CAT,PCCA,AGXT,HYI,DLD,ACO1,MDH2,GLDC,MDH1,ACO2,MUT,PGP,GLUL,SHMT1,ACAT1,GCSH,CS
hsa04730	Long-term depression	0.0101724614	-4.5880710732	60	36	0.0113029827	3185	7189	5519,5515,3709,3845,1392,4893,2778,2768,5894,23236,5605,2911,5330,5331,6261,2775,3710,5579,2983,5518,2776,5594,673,2781,369,5321,2773,2771,5578,4067,3479,3480,2767,5595,5604,10672	PPP2R1B,PPP2CA,ITPR2,KRAS,CRH,NRAS,GNAS,GNA12,RAF1,PLCB1,MAP2K2,GRM1,PLCB2,PLCB3,RYR1,GNAO1,ITPR3,PRKCB,GUCY1B3,PPP2R1A,GNAQ,MAPK1,BRAF,GNAZ,ARAF,PLA2G4A,GNAI3,GNAI2,PRKCA,LYN,IGF1,IGF1R,GNA11,MAPK3,MAP2K1,GNA13
ko04730	Long-term depression	0.0101724614	-4.5880710732	60	36	0.0113029827	3185	7189	5594,673,2776,5518,2983,5579,3710,2773,2771,369,5321,2781,3479,5578,4067,10672,5604,5595,2767,3480,5515,5519,23236,2768,5894,2778,4893,1392,3845,3709,2911,5605,2775,6261,5330,5331	MAPK1,BRAF,GNAQ,PPP2R1A,GUCY1B3,PRKCB,ITPR3,GNAI3,GNAI2,ARAF,PLA2G4A,GNAZ,IGF1,PRKCA,LYN,GNA13,MAP2K1,MAPK3,GNA11,IGF1R,PPP2CA,PPP2R1B,PLCB1,GNA12,RAF1,GNAS,NRAS,CRH,KRAS,ITPR2,GRM1,MAP2K2,GNAO1,RYR1,PLCB2,PLCB3
hsa03013	RNA transport	0.0110307396	-4.5070693966	171	91	0.0285714286	3185	7189	1917,57510,55110,138716,79023,54960,8662,10775,9688,1978,9775,6396,8487,80145,7329,23225,10250,8664,53371,1207,9669,9470,25929,26019,1964,8894,22985,81929,9086,9972,5976,8563,8637,8086,8480,8890,84305,8665,55916,60528,8661,8891,10605,65110,8672,10557,1915,6613,4927,1975,51095,5901,23279,26827,129401,79760,5042,10921,9818,10482,3837,1968,29107,9883,8087,23165,84321,80336,5905,10419,8892,6612,11260,9631,65109,727851,5903,100101267,2332,10556,7514,1979,10799,8669,59343,79833,10248,91181,9513,8021,7175	EEF1A2,XPO5,MAGOHB,RPP25L,NUP37,GEMIN8,EIF3B,POP4,NUP93,EIF4EBP1,EIF4A3,SEC13,GEMIN2,THOC7,UBE2I,NUP210,SRRM1,EIF3D,NUP54,CLNS1A,EIF5B,EIF4E2,GEMIN5,UPF2,EIF1AX,EIF2S2,ACIN1,SEH1L,EIF1AY,NUP153,UPF1,THOC5,EIF4EBP3,AAAS,RAE1,EIF2B4,PYM1,EIF3F,NXT2,ELAC2,EIF3A,EIF2B3,PAIP1,UPF3A,EIF4G3,RPP38,EEF1A1,SUMO2,NUP88,EIF4B,TRNT1,RAN,NUP160,RNU6-1,NUP35,GEMIN7,PABPC3,RNPS1,NUP58,NXF1,KPNB1,EIF2S3,NXT1,POM121,FXR1,NUP205,THOC3,PABPC1L,RANGAP1,PRMT5,EIF2B2,SUMO3,XPOT,NUP155,UPF3B,RGPD8,RANBP2,POM121C,FMR1,RPP30,XPO1,EIF4EBP2,RPP40,EIF3J,SENP2,GEMIN6,POP7,NUP210L,FXR2,NUP214,TPR
ko03013	RNA transport	0.0110307396	-4.5070693966	171	91	0.0285714286	3185	7189	8890,84305,8665,5976,9972,8637,8563,8086,8480,60528,8661,55916,9470,26019,25929,9669,81929,9086,1964,8894,22985,9775,6396,80145,8487,8662,10775,9688,1978,53371,1207,7329,23225,10250,8664,55110,138716,1917,57510,54960,79023,2332,10556,1979,7514,65109,5903,727851,100101267,59343,91181,9513,79833,10248,7175,8021,10799,8669,5905,80336,8087,84321,23165,8892,11260,9631,6612,10419,23279,129401,26827,79760,5901,1968,29107,9883,5042,10921,3837,10482,9818,65110,8672,10557,1915,8891,10605,1975,51095,6613,4927	EIF2B4,PYM1,EIF3F,UPF1,NUP153,EIF4EBP3,THOC5,AAAS,RAE1,ELAC2,EIF3A,NXT2,EIF4E2,UPF2,GEMIN5,EIF5B,SEH1L,EIF1AY,EIF1AX,EIF2S2,ACIN1,EIF4A3,SEC13,THOC7,GEMIN2,EIF3B,POP4,NUP93,EIF4EBP1,NUP54,CLNS1A,UBE2I,NUP210,SRRM1,EIF3D,MAGOHB,RPP25L,EEF1A2,XPO5,GEMIN8,NUP37,FMR1,RPP30,EIF4EBP2,XPO1,UPF3B,RANBP2,RGPD8,POM121C,SENP2,NUP210L,FXR2,GEMIN6,POP7,TPR,NUP214,RPP40,EIF3J,RANGAP1,PABPC1L,FXR1,THOC3,NUP205,EIF2B2,XPOT,NUP155,SUMO3,PRMT5,NUP160,NUP35,RNU6-1,GEMIN7,RAN,EIF2S3,NXT1,POM121,PABPC3,RNPS1,KPNB1,NXF1,NUP58,UPF3A,EIF4G3,RPP38,EEF1A1,EIF2B3,PAIP1,EIF4B,TRNT1,SUMO2,NUP88
hsa00270	Cysteine and methionine metabolism	0.0115835817	-4.4581665537	45	28	0.0087912088	3185	7189	4191,1788,2806,58478,635,2937,191,2729,55256,262,2730,4144,3939,10768,84245,4548,1786,4507,51074,23382,1789,27430,6723,3945,6611,1491,3948,4190	MDH2,DNMT3A,GOT2,ENOPH1,BHMT,GSS,AHCY,GCLC,ADI1,AMD1,GCLM,MAT2A,LDHA,AHCYL1,MRI1,MTR,DNMT1,MTAP,APIP,AHCYL2,DNMT3B,MAT2B,SRM,LDHB,SMS,CTH,LDHC,MDH1
ko00270	Cysteine and methionine metabolism	0.0115835817	-4.4581665537	45	28	0.0087912088	3185	7189	2937,635,58478,191,2729,2806,1788,4191,3939,55256,262,2730,4144,4507,51074,10768,84245,4548,1786,1491,6611,3948,4190,6723,27430,23382,1789,3945	GSS,BHMT,ENOPH1,AHCY,GCLC,GOT2,DNMT3A,MDH2,LDHA,ADI1,AMD1,GCLM,MAT2A,MTAP,APIP,AHCYL1,MRI1,MTR,DNMT1,CTH,SMS,LDHC,MDH1,SRM,MAT2B,AHCYL2,DNMT3B,LDHB
ko05132	Salmonella infection	0.0118136307	-4.4385012718	86	49	0.0153846154	3185	7189	7454,6093,3569,3458,5603,1783,10163,4790,60,9475,89953,10092,5601,81873,3831,7879,3460,1781,2317,5585,10552,10093,998,29941,5599,5595,3725,834,391,10094,51143,1778,23207,5600,5879,5970,5602,10109,64837,5217,4843,2353,71,4628,4627,79659,10095,2316,5594	WAS,ROCK1,IL6,IFNG,MAPK13,DYNC1LI2,WASF2,NFKB1,ACTB,ROCK2,KLC4,ARPC5,MAPK9,ARPC5L,KLC1,RAB7A,IFNGR2,DYNC1I2,FLNB,PKN1,ARPC1A,ARPC4,CDC42,PKN3,MAPK8,MAPK3,JUN,CASP1,RHOG,ARPC3,DYNC1LI1,DYNC1H1,PLEKHM2,MAPK11,RAC1,RELA,MAPK10,ARPC2,KLC2,PFN2,NOS2,FOS,ACTG1,MYH10,MYH9,DYNC2H1,ARPC1B,FLNA,MAPK1
hsa05132	Salmonella infection	0.0118136307	-4.4385012718	86	49	0.0153846154	3185	7189	7879,5601,3831,81873,1781,3460,10552,10093,5585,2317,5599,998,29941,3569,3458,5603,6093,7454,1783,10163,4790,9475,89953,10092,60,5217,64837,4843,10109,71,4628,2353,10095,4627,79659,2316,5594,5595,3725,51143,23207,1778,10094,834,391,5600,5602,5879,5970	RAB7A,MAPK9,KLC1,ARPC5L,DYNC1I2,IFNGR2,ARPC1A,ARPC4,PKN1,FLNB,MAPK8,CDC42,PKN3,IL6,IFNG,MAPK13,ROCK1,WAS,DYNC1LI2,WASF2,NFKB1,ROCK2,KLC4,ARPC5,ACTB,PFN2,KLC2,NOS2,ARPC2,ACTG1,MYH10,FOS,ARPC1B,MYH9,DYNC2H1,FLNA,MAPK1,MAPK3,JUN,DYNC1LI1,PLEKHM2,DYNC1H1,ARPC3,CASP1,RHOG,MAPK11,MAPK10,RAC1,RELA
hsa04915	Estrogen signaling pathway	0.0118510599	-4.4353379689	100	56	0.0175824176	3185	7189	5331,5330,3326,468,6714,2775,3765,3310,5294,5605,23533,1385,2911,5290,3845,3709,2099,6654,2778,4893,9586,23236,1839,163688,5894,801,5296,3320,5595,3725,2288,399694,5580,4318,5604,8503,6655,2885,5568,5295,5567,2771,2773,6667,2289,5566,111,2353,2852,3710,5293,109,2776,115,207,5594	PLCB3,PLCB2,HSP90AB1,ATF4,SRC,GNAO1,KCNJ9,HSPA6,PIK3CG,MAP2K2,PIK3R5,CREB1,GRM1,PIK3CA,KRAS,ITPR2,ESR1,SOS1,GNAS,NRAS,CREB5,PLCB1,HBEGF,CALML6,RAF1,CALM1,PIK3R2,HSP90AA1,MAPK3,JUN,FKBP4,SHC4,PRKCD,MMP9,MAP2K1,PIK3R3,SOS2,GRB2,PRKACG,PIK3R1,PRKACB,GNAI2,GNAI3,SP1,FKBP5,PRKACA,ADCY5,FOS,GPER1,ITPR3,PIK3CD,ADCY3,GNAQ,ADCY9,AKT1,MAPK1
ko04915	Estrogen signaling pathway	0.0118510599	-4.4353379689	100	56	0.0175824176	3185	7189	6714,3765,2775,3326,5331,5330,468,5290,2911,3310,5294,23533,1385,5605,2778,4893,9586,5894,163688,1839,23236,2099,3709,3845,6654,5296,801,399694,4318,5604,5580,3320,2288,3725,5595,8503,6655,5568,2885,111,5566,2353,5295,5567,2289,6667,2771,2773,207,115,2776,5594,3710,2852,5293,109	SRC,KCNJ9,GNAO1,HSP90AB1,PLCB3,PLCB2,ATF4,PIK3CA,GRM1,HSPA6,PIK3CG,PIK3R5,CREB1,MAP2K2,GNAS,NRAS,CREB5,RAF1,CALML6,HBEGF,PLCB1,ESR1,ITPR2,KRAS,SOS1,PIK3R2,CALM1,SHC4,MMP9,MAP2K1,PRKCD,HSP90AA1,FKBP4,JUN,MAPK3,PIK3R3,SOS2,PRKACG,GRB2,ADCY5,PRKACA,FOS,PIK3R1,PRKACB,FKBP5,SP1,GNAI2,GNAI3,AKT1,ADCY9,GNAQ,MAPK1,ITPR3,GPER1,PIK3CD,ADCY3
ko04912	GnRH signaling pathway	0.0118810658	-4.4328092564	92	52	0.0163265306	3185	7189	5608,5605,5331,5330,5603,468,6714,4214,817,5598,801,5599,998,3845,3709,5601,6654,4893,2778,23236,1839,163688,5894,5578,5600,779,6655,5602,775,2885,5568,2767,3725,5595,5604,5580,5579,6416,3710,109,5337,2776,115,5594,5321,5567,5606,5566,818,111,5338,2185	MAP2K6,MAP2K2,PLCB3,PLCB2,MAPK13,ATF4,SRC,MAP3K1,CAMK2D,MAPK7,CALM1,MAPK8,CDC42,KRAS,ITPR2,MAPK9,SOS1,NRAS,GNAS,PLCB1,HBEGF,CALML6,RAF1,PRKCA,MAPK11,CACNA1S,SOS2,MAPK10,CACNA1C,GRB2,PRKACG,GNA11,JUN,MAPK3,MAP2K1,PRKCD,PRKCB,MAP2K4,ITPR3,ADCY3,PLD1,GNAQ,ADCY9,MAPK1,PLA2G4A,PRKACB,MAP2K3,PRKACA,CAMK2G,ADCY5,PLD2,PTK2B
hsa04912	GnRH signaling pathway	0.0118810658	-4.4328092564	92	52	0.0163265306	3185	7189	5606,5321,5567,2185,5338,818,5566,111,109,5337,6416,5579,3710,5594,115,2776,2767,3725,5595,5604,5580,5600,5578,779,775,5568,2885,6655,5602,5601,6654,3845,3709,1839,23236,163688,5894,2778,4893,801,998,5599,468,5330,5331,5603,817,5598,6714,4214,5605,5608	MAP2K3,PLA2G4A,PRKACB,PTK2B,PLD2,CAMK2G,PRKACA,ADCY5,ADCY3,PLD1,MAP2K4,PRKCB,ITPR3,MAPK1,ADCY9,GNAQ,GNA11,JUN,MAPK3,MAP2K1,PRKCD,MAPK11,PRKCA,CACNA1S,CACNA1C,PRKACG,GRB2,SOS2,MAPK10,MAPK9,SOS1,KRAS,ITPR2,HBEGF,PLCB1,CALML6,RAF1,GNAS,NRAS,CALM1,CDC42,MAPK8,ATF4,PLCB2,PLCB3,MAPK13,CAMK2D,MAPK7,SRC,MAP3K1,MAP2K2,MAP2K6
hsa_M00177	Ribosome, eukaryotes	0.0118810658	-4.4328092564	92	52	0.0163265306	3185	7189	6208,6134,6135,6125,6170,6171,6144,3921,6194,6181,6152,6192,6157,6159,6204,9045,6176,6206,6228,6201,7311,6146,6129,23521,6156,51187,6128,6139,6227,6223,9349,6188,6210,6191,6189,140032,6218,6130,6229,6169,6158,6161,6232,6147,6142,6233,6137,6143,6138,6167,6166,6173	RPS14,RPL10,RPL11,RPL5,RPL39,RPL41,RPL21,RPSA,RPS6,RPLP2,RPL24,RPS4Y1,RPL27A,RPL29,RPS10,RPL14,RPLP1,RPS12,RPS23,RPS7,UBA52,RPL22,RPL7,RPL13A,RPL30,RSL24D1,RPL6,RPL17,RPS21,RPS19,RPL23,RPS3,RPS15A,RPS4X,RPS3A,RPS4Y2,RPS17,RPL7A,RPS24,RPL38,RPL28,RPL32,RPS27,RPL23A,RPL18A,RPS27A,RPL13,RPL19,RPL15,RPL37,RPL36AL,RPL36A
M00177	Ribosome, eukaryotes	0.0118810658	-4.4328092564	92	52	0.0163265306	3185	7189	9349,6223,6227,6139,6128,6156,51187,140032,6191,6189,6188,6210,6161,6158,6169,6229,6130,6218,6173,6167,6166,6143,6138,6137,6233,6142,6147,6232,6170,6125,6135,6134,6208,6157,6181,6152,6192,6194,3921,6144,6171,6206,6176,9045,6159,6204,6129,6146,23521,7311,6201,6228	RPL23,RPS19,RPS21,RPL17,RPL6,RPL30,RSL24D1,RPS4Y2,RPS4X,RPS3A,RPS3,RPS15A,RPL32,RPL28,RPL38,RPS24,RPL7A,RPS17,RPL36A,RPL37,RPL36AL,RPL19,RPL15,RPL13,RPS27A,RPL18A,RPL23A,RPS27,RPL39,RPL5,RPL11,RPL10,RPS14,RPL27A,RPLP2,RPL24,RPS4Y1,RPS6,RPSA,RPL21,RPL41,RPS12,RPLP1,RPL14,RPL29,RPS10,RPL7,RPL22,RPL13A,UBA52,RPS7,RPS23
M00295	BRCA1-associated genome surveillance complex (BASC)	0.0128489136	-4.3544960152	16	12	0.0037676609	3185	7189	10111,5111,472,2956,672,5395,5984,4292,5981,5982,5983,4361	RAD50,PCNA,ATM,MSH6,BRCA1,PMS2,RFC4,MLH1,RFC1,RFC2,RFC3,MRE11
hsa_M00295	BRCA1-associated genome surveillance complex (BASC)	0.0128489136	-4.3544960152	16	12	0.0037676609	3185	7189	10111,472,5111,2956,5395,672,5984,4292,5982,5981,5983,4361	RAD50,ATM,PCNA,MSH6,PMS2,BRCA1,RFC4,MLH1,RFC2,RFC1,RFC3,MRE11
hsa_M00034	Methionine salvage pathway	0.0130772168	-4.3368837392	11	9	0.0028257457	3185	7189	51074,58478,4507,84245,262,4144,27430,6723,55256	APIP,ENOPH1,MTAP,MRI1,AMD1,MAT2A,MAT2B,SRM,ADI1
M00034	Methionine salvage pathway	0.0130772168	-4.3368837392	11	9	0.0028257457	3185	7189	84245,4507,58478,51074,27430,55256,6723,4144,262	MRI1,MTAP,ENOPH1,APIP,MAT2B,ADI1,SRM,MAT2A,AMD1
hsa03010	Ribosome	0.0150186032	-4.1984656303	154	82	0.0257456829	3185	7189	29093,6159,51373,64969,6129,6146,6182,6201,6134,6125,55173,51263,6170,6208,6194,6181,6157,51021,100169757,6171,3921,63875,6218,6167,64965,6232,6147,6233,6223,65003,9349,6128,9553,64960,6210,6183,29074,6176,64928,6206,6204,9045,7311,51116,64981,23521,64979,6228,6135,55168,6192,6152,6144,29088,6229,6130,63931,6169,6158,6161,51318,6143,6138,6166,6173,6142,6137,6139,54948,6227,6156,51187,54460,55052,79590,10573,140032,6188,51023,65008,6191,6189	MRPL22,RPL29,MRPS17,MRPS5,RPL7,RPL22,MRPL12,RPS7,RPL10,RPL5,MRPS10,MRPL30,RPL39,RPS14,RPS6,RPLP2,RPL27A,MRPS16,RNA5S6,RPL41,RPSA,MRPL17,RPS17,RPL37,MRPS9,RPS27,RPL23A,RPS27A,RPS19,MRPL11,RPL23,RPL6,MRPL33,MRPS15,RPS15A,MRPS12,MRPL18,RPLP1,MRPL14,RPS12,RPS10,RPL14,UBA52,MRPS2,MRPL34,RPL13A,MRPL36,RPS23,RPL11,MRPS18A,RPS4Y1,RPL24,RPL21,MRPL15,RPS24,RPL7A,MRPS14,RPL38,RPL28,RPL32,MRPL35,RPL19,RPL15,RPL36AL,RPL36A,RPL18A,RPL13,RPL17,MRPL16,RPS21,RPL30,RSL24D1,MRPS21,MRPL20,MRPL24,MRPL28,RPS4Y2,RPS3,MRPS18C,MRPL1,RPS4X,RPS3A
ko03010	Ribosome	0.0150186032	-4.1984656303	154	82	0.0257456829	3185	7189	6138,6143,6166,6173,6142,6137,6130,6229,6169,63931,6158,6161,51318,79590,140032,10573,51023,6188,65008,6191,6189,6139,6227,54948,51187,54460,6156,55052,7311,51116,64981,23521,64979,6228,6176,64928,6206,6204,9045,6152,6192,29088,6144,6135,55168,6167,64965,6232,6147,6233,63875,6218,6210,6183,29074,6223,9349,65003,9553,6128,64960,64969,51373,6146,6129,6182,6201,29093,6159,6181,6194,6157,51021,100169757,6171,3921,6134,6125,55173,51263,6170,6208	RPL15,RPL19,RPL36AL,RPL36A,RPL18A,RPL13,RPL7A,RPS24,RPL38,MRPS14,RPL28,RPL32,MRPL35,MRPL24,RPS4Y2,MRPL28,MRPS18C,RPS3,MRPL1,RPS4X,RPS3A,RPL17,RPS21,MRPL16,RSL24D1,MRPS21,RPL30,MRPL20,UBA52,MRPS2,MRPL34,RPL13A,MRPL36,RPS23,RPLP1,MRPL14,RPS12,RPS10,RPL14,RPL24,RPS4Y1,MRPL15,RPL21,RPL11,MRPS18A,RPL37,MRPS9,RPS27,RPL23A,RPS27A,MRPL17,RPS17,RPS15A,MRPS12,MRPL18,RPS19,RPL23,MRPL11,MRPL33,RPL6,MRPS15,MRPS5,MRPS17,RPL22,RPL7,MRPL12,RPS7,MRPL22,RPL29,RPLP2,RPS6,RPL27A,MRPS16,RNA5S6,RPL41,RPSA,RPL10,RPL5,MRPS10,MRPL30,RPL39,RPS14
hsa00240	Pyrimidine metabolism	0.0151567982	-4.1893061237	105	58	0.0182103611	3185	7189	5427,1503,50484,5438,7372,221830,1633,55703,10201,790,10621,1854,22978,84172,1890,79077,54107,318,114112,7083,83549,6241,5439,151531,5431,4831,1806,171568,51727,51728,7296,5433,4830,5430,5440,64425,51082,955,956,124583,5422,87178,56953,5558,55718,10622,54963,56655,56474,221264,5437,5436,11128,5424,4860,1723,9583,30833	POLE2,CTPS1,RRM2B,POLR2I,UMPS,TWISTNB,DCK,POLR3B,NME6,CAD,POLR3F,DUT,NT5C2,POLR1B,TYMP,DCTPP1,POLE3,NUDT2,TXNRD3,TK1,UCK1,RRM2,POLR2J,UPP2,POLR2B,NME2,DPYD,POLR3H,CMPK1,POLR3K,TXNRD1,POLR2D,NME1,POLR2A,POLR2K,POLR1E,POLR1D,ENTPD6,ENTPD3,CANT1,POLA1,PNPT1,NT5M,PRIM2,POLR3E,POLR3G,UCKL1,POLE4,CTPS2,AK9,POLR2H,POLR2G,POLR3A,POLD1,PNP,DHODH,ENTPD4,NT5C
ko00240	Pyrimidine metabolism	0.0151567982	-4.1893061237	105	58	0.0182103611	3185	7189	5437,5436,11128,221264,54963,56655,56474,55718,10622,30833,9583,1723,5424,4860,5440,5430,5433,4830,51727,51728,7296,5558,56953,5422,87178,124583,956,64425,51082,955,114112,318,79077,54107,171568,1806,4831,151531,5439,5431,7083,6241,83549,1633,55703,221830,1503,5427,5438,50484,7372,84172,22978,1890,1854,10621,10201,790	POLR2H,POLR2G,POLR3A,AK9,UCKL1,POLE4,CTPS2,POLR3E,POLR3G,NT5C,ENTPD4,DHODH,POLD1,PNP,POLR2K,POLR2A,POLR2D,NME1,CMPK1,POLR3K,TXNRD1,PRIM2,NT5M,POLA1,PNPT1,CANT1,ENTPD3,POLR1E,POLR1D,ENTPD6,TXNRD3,NUDT2,DCTPP1,POLE3,POLR3H,DPYD,NME2,UPP2,POLR2J,POLR2B,TK1,RRM2,UCK1,DCK,POLR3B,TWISTNB,CTPS1,POLE2,POLR2I,RRM2B,UMPS,POLR1B,NT5C2,TYMP,DUT,POLR3F,NME6,CAD
ko05231	Choline metabolism in cancer	0.0153093651	-4.1792905394	101	56	0.0175824176	3185	7189	1978,5599,5296,5894,10434,4893,5601,6654,3845,5290,5900,5605,23533,5294,9468,56261,10163,1119,8611,7454,23446,5594,8525,207,57153,5337,5293,5579,8394,56994,5170,2353,5338,6667,5881,5295,5321,204962,5879,1609,2885,8503,5602,6655,10810,6583,160851,5335,5578,8526,5604,23396,3725,5595,8527,2475	EIF4EBP1,MAPK8,PIK3R2,RAF1,LYPLA1,NRAS,MAPK9,SOS1,KRAS,PIK3CA,RALGDS,MAP2K2,PIK3R5,PIK3CG,PCYT1B,GPCPD1,WASF2,CHKA,PLPP1,WAS,SLC44A1,MAPK1,DGKZ,AKT1,SLC44A2,PLD1,PIK3CD,PRKCB,PIP5K1A,CHPT1,PDPK1,FOS,PLD2,SP1,RAC3,PIK3R1,PLA2G4A,SLC44A5,RAC1,DGKQ,GRB2,PIK3R3,MAPK10,SOS2,WASF3,SLC22A4,DGKH,PLCG1,PRKCA,DGKE,MAP2K1,PIP5K1C,JUN,MAPK3,DGKD,MTOR
hsa05231	Choline metabolism in cancer	0.0153093651	-4.1792905394	101	56	0.0175824176	3185	7189	5604,23396,5595,3725,8527,2475,1609,2885,5879,10810,5602,6655,8503,6583,160851,8526,5578,5335,5338,2353,6667,204962,5881,5321,5295,8525,5594,23446,207,5293,5337,57153,56994,8394,5170,5579,10163,8611,1119,7454,5290,23533,5605,5900,56261,9468,5294,5894,4893,10434,6654,5601,3845,1978,5296,5599	MAP2K1,PIP5K1C,MAPK3,JUN,DGKD,MTOR,DGKQ,GRB2,RAC1,WASF3,MAPK10,SOS2,PIK3R3,SLC22A4,DGKH,DGKE,PRKCA,PLCG1,PLD2,FOS,SP1,SLC44A5,RAC3,PLA2G4A,PIK3R1,DGKZ,MAPK1,SLC44A1,AKT1,PIK3CD,PLD1,SLC44A2,CHPT1,PIP5K1A,PDPK1,PRKCB,WASF2,PLPP1,CHKA,WAS,PIK3CA,PIK3R5,MAP2K2,RALGDS,GPCPD1,PCYT1B,PIK3CG,RAF1,NRAS,LYPLA1,SOS1,MAPK9,KRAS,EIF4EBP1,PIK3R2,MAPK8
hsa01230	Biosynthesis of amino acids	0.0154099685	-4.1727406733	75	43	0.0135007849	3185	7189	4144,5211,95,6120,729020,5214,2597,2026,48,2806,5223,230,384,5230,27430,3419,84706,5213,1491,29968,2023,1431,226,3420,6470,3421,22934,5631,5831,5053,5091,1373,383,2752,50,3417,6888,4548,7167,5832,29920,435,3418	MAT2A,PFKL,ACY1,RPE,RPEL1,PFKP,GAPDH,ENO2,ACO1,GOT2,PGAM1,ALDOC,ARG2,PGK1,MAT2B,IDH3A,GPT2,PFKM,CTH,PSAT1,ENO1,CS,ALDOA,IDH3B,SHMT1,IDH3G,RPIA,PRPS1,PYCR1,PAH,PC,CPS1,ARG1,GLUL,ACO2,IDH1,TALDO1,MTR,TPI1,ALDH18A1,PYCR2,ASL,IDH2
ko01230	Biosynthesis of amino acids	0.0154099685	-4.1727406733	75	43	0.0135007849	3185	7189	5831,5631,1373,5053,5091,50,6888,3417,2752,383,3418,4548,7167,435,29920,5832,5214,2597,2026,6120,5211,4144,95,729020,384,5230,2806,5223,48,230,84706,5213,1491,29968,3419,27430,6470,3421,3420,22934,1431,2023,226	PYCR1,PRPS1,CPS1,PAH,PC,ACO2,TALDO1,IDH1,GLUL,ARG1,IDH2,MTR,TPI1,ASL,PYCR2,ALDH18A1,PFKP,GAPDH,ENO2,RPE,PFKL,MAT2A,ACY1,RPEL1,ARG2,PGK1,GOT2,PGAM1,ACO1,ALDOC,GPT2,PFKM,CTH,PSAT1,IDH3A,MAT2B,SHMT1,IDH3G,IDH3B,RPIA,CS,ENO1,ALDOA
hsa04064	NF-kappa B signaling pathway	0.0154858752	-4.167826947	95	53	0.0166405024	3185	7189	597,6885,4791,257397,1457,4790,5971,7706,598,55367,7186,27040,7189,84433,3551,7128,51588,8737,331,23085,5336,596,7185,8792,7329,8740,148022,5588,3554,10892,5335,4067,1147,3383,5970,7535,7187,3932,115650,23586,330,8837,5579,8517,114609,1459,472,4792,958,10673,6850,959,7188	BCL2A1,MAP3K7,NFKB2,TAB3,CSNK2A1,NFKB1,RELB,TRIM25,BCL2L1,PIDD1,TRAF2,LAT,TRAF6,CARD11,IKBKB,TNFAIP3,PIAS4,RIPK1,XIAP,ERC1,PLCG2,BCL2,TRAF1,TNFRSF11A,UBE2I,TNFSF14,TICAM1,PRKCQ,IL1R1,MALT1,PLCG1,LYN,CHUK,ICAM1,RELA,ZAP70,TRAF3,LCK,TNFRSF13C,DDX58,BIRC3,CFLAR,PRKCB,IKBKG,TIRAP,CSNK2A2,ATM,NFKBIA,CD40,TNFSF13B,SYK,CD40LG,TRAF5
ko04064	NF-kappa B signaling pathway	0.0154858752	-4.167826947	95	53	0.0166405024	3185	7189	7706,598,27040,7189,55367,7186,7128,3551,84433,257397,6885,4791,597,5971,4790,1457,8792,7185,5336,596,148022,8740,7329,3554,5588,8737,51588,331,23085,7535,115650,3932,7187,23586,10892,4067,5335,1147,3383,5970,472,958,6850,10673,4792,959,7188,5579,330,8837,8517,114609,1459	TRIM25,BCL2L1,LAT,TRAF6,PIDD1,TRAF2,TNFAIP3,IKBKB,CARD11,TAB3,MAP3K7,NFKB2,BCL2A1,RELB,NFKB1,CSNK2A1,TNFRSF11A,TRAF1,PLCG2,BCL2,TICAM1,TNFSF14,UBE2I,IL1R1,PRKCQ,RIPK1,PIAS4,XIAP,ERC1,ZAP70,TNFRSF13C,LCK,TRAF3,DDX58,MALT1,LYN,PLCG1,CHUK,ICAM1,RELA,ATM,CD40,SYK,TNFSF13B,NFKBIA,CD40LG,TRAF5,PRKCB,BIRC3,CFLAR,IKBKG,TIRAP,CSNK2A2
hsa01521	EGFR tyrosine kinase inhibitor resistance	0.0155672018	-4.1625890278	81	46	0.0144427002	3185	7189	399694,5604,3480,2475,5595,6655,8503,2885,5578,5335,9470,3479,9542,5295,369,207,673,5594,5579,2309,5293,3716,6714,3569,2064,598,6774,5290,5294,5605,23533,10018,5728,2932,4893,3570,5894,3845,2065,5336,596,6654,6194,5296,1978,3717	SHC4,MAP2K1,IGF1R,MTOR,MAPK3,SOS2,PIK3R3,GRB2,PRKCA,PLCG1,EIF4E2,IGF1,NRG2,PIK3R1,ARAF,AKT1,BRAF,MAPK1,PRKCB,FOXO3,PIK3CD,JAK1,SRC,IL6,ERBB2,BCL2L1,STAT3,PIK3CA,PIK3CG,MAP2K2,PIK3R5,BCL2L11,PTEN,GSK3B,NRAS,IL6R,RAF1,KRAS,ERBB3,PLCG2,BCL2,SOS1,RPS6,PIK3R2,EIF4EBP1,JAK2
ko01521	EGFR tyrosine kinase inhibitor resistance	0.0155672018	-4.1625890278	81	46	0.0144427002	3185	7189	5290,5605,5728,2932,10018,23533,5294,6714,598,6774,2064,3569,1978,6194,5296,3717,5894,4893,3570,6654,596,2065,5336,3845,2885,6655,8503,3479,5335,5578,9470,5604,399694,5595,3480,2475,673,5594,207,5293,3716,5579,2309,9542,369,5295	PIK3CA,MAP2K2,PTEN,GSK3B,BCL2L11,PIK3R5,PIK3CG,SRC,BCL2L1,STAT3,ERBB2,IL6,EIF4EBP1,RPS6,PIK3R2,JAK2,RAF1,NRAS,IL6R,SOS1,BCL2,ERBB3,PLCG2,KRAS,GRB2,SOS2,PIK3R3,IGF1,PLCG1,PRKCA,EIF4E2,MAP2K1,SHC4,MAPK3,IGF1R,MTOR,BRAF,MAPK1,AKT1,PIK3CD,JAK1,PRKCB,FOXO3,NRG2,ARAF,PIK3R1
M00341	Proteasome, 19S regulatory particle (PA700)	0.0156493756	-4.1573242621	18	13	0.0040816327	3185	7189	5719,5707,5700,5714,5713,5710,5701,5704,5718,7979,9861,5702,5709	PSMD13,PSMD1,PSMC1,PSMD8,PSMD7,PSMD4,PSMC2,PSMC4,PSMD12,SEM1,PSMD6,PSMC3,PSMD3
hsa_M00341	Proteasome, 19S regulatory particle (PA700)	0.0156493756	-4.1573242621	18	13	0.0040816327	3185	7189	5719,5710,5701,5707,5700,5714,5713,7979,9861,5704,5718,5709,5702	PSMD13,PSMD4,PSMC2,PSMD1,PSMC1,PSMD8,PSMD7,SEM1,PSMD6,PSMC4,PSMD12,PSMD3,PSMC3
hsa00230	Purine metabolism	0.0159560507	-4.137917169	175	92	0.0288854003	3185	7189	1633,204,55703,22875,221830,2618,22978,122481,159,111,54107,8654,272,171568,2986,4831,5431,115,122622,5430,4830,50808,1716,56985,87178,50940,124583,64425,955,5437,10606,11128,58497,2987,56655,55718,10622,8833,5143,374659,53343,2984,353,3251,5427,50484,5438,5471,84172,55821,3614,10621,9061,5141,10201,5147,5631,318,109,2983,5439,27115,6241,5440,2272,5433,271,51728,51292,56953,5558,5422,956,131870,51082,26289,3000,5436,5144,221264,2766,5153,100,5140,30833,9583,5142,5236,5151,5424,4860,132	DCK,AK2,POLR3B,ENPP4,TWISTNB,GART,NT5C2,AK7,ADSS,ADCY5,POLE3,PDE5A,AMPD3,POLR3H,GUCY2F,NME2,POLR2B,ADCY9,ADSSL1,POLR2A,NME1,AK3,DGUOK,ADPRM,PNPT1,PDE11A,CANT1,POLR1E,ENTPD6,POLR2H,PAICS,POLR3A,PRUNE1,GUK1,POLE4,POLR3E,POLR3G,GMPS,PDE4C,HDDC3,NUDT9,GUCY2C,APRT,HPRT1,POLE2,RRM2B,POLR2I,PPAT,POLR1B,ALLC,IMPDH1,POLR3F,PAPSS1,PDE4A,NME6,PDE6D,PRPS1,NUDT2,ADCY3,GUCY1B3,POLR2J,PDE7B,RRM2,POLR2K,FHIT,POLR2D,AMPD2,POLR3K,GMPR2,NT5M,PRIM2,POLA1,ENTPD3,NUDT16,POLR1D,AK5,GUCY2D,POLR2G,PDE4D,AK9,GMPR,PDE1B,ADA,PDE3B,NT5C,ENTPD4,PDE4B,PGM1,PDE8A,POLD1,PNP,ADK
ko00230	Purine metabolism	0.0159560507	-4.137917169	175	92	0.0288854003	3185	7189	124583,50940,955,64425,87178,56985,4830,50808,1716,122622,5430,53343,5143,8833,374659,56655,2987,10622,55718,11128,5437,10606,58497,122481,159,22978,2618,221830,55703,204,1633,22875,115,5431,171568,272,4831,2986,111,8654,54107,131870,956,51082,26289,56953,5558,51292,5422,5433,271,51728,5440,2272,4860,132,5424,5151,5140,100,30833,9583,5236,5142,5153,2766,5144,3000,5436,221264,9061,3614,10621,10201,5147,5141,55821,84172,353,5438,5471,50484,5427,3251,2984,5439,27115,6241,2983,109,318,5631	CANT1,PDE11A,ENTPD6,POLR1E,PNPT1,ADPRM,NME1,AK3,DGUOK,ADSSL1,POLR2A,NUDT9,PDE4C,GMPS,HDDC3,POLE4,GUK1,POLR3G,POLR3E,POLR3A,POLR2H,PAICS,PRUNE1,AK7,ADSS,NT5C2,GART,TWISTNB,POLR3B,AK2,DCK,ENPP4,ADCY9,POLR2B,POLR3H,AMPD3,NME2,GUCY2F,ADCY5,PDE5A,POLE3,NUDT16,ENTPD3,POLR1D,AK5,NT5M,PRIM2,GMPR2,POLA1,POLR2D,AMPD2,POLR3K,POLR2K,FHIT,PNP,ADK,POLD1,PDE8A,PDE3B,ADA,NT5C,ENTPD4,PGM1,PDE4B,PDE1B,GMPR,PDE4D,GUCY2D,POLR2G,AK9,PAPSS1,IMPDH1,POLR3F,NME6,PDE6D,PDE4A,ALLC,POLR1B,APRT,POLR2I,PPAT,RRM2B,POLE2,HPRT1,GUCY2C,POLR2J,PDE7B,RRM2,GUCY1B3,ADCY3,NUDT2,PRPS1
hsa_M00687	MAPK (ERK1/2) signaling	0.0163648067	-4.1126221856	8	7	0.0021978022	3185	7189	5604,673,5594,5894,369,5605,5595	MAP2K1,BRAF,MAPK1,RAF1,ARAF,MAP2K2,MAPK3
M00687	MAPK (ERK1/2) signaling	0.0163648067	-4.1126221856	8	7	0.0021978022	3185	7189	5604,5894,5594,673,5605,5595,369	MAP2K1,RAF1,MAPK1,BRAF,MAP2K2,MAPK3,ARAF
hsa05010	Alzheimer's disease	0.0164033492	-4.1102697445	171	90	0.0282574568	3185	7189	29796,440567,824,9377,775,1329,1537,1349,4723,4709,10313,3416,4701,4711,5594,840,7381,2902,4712,4708,5532,518,841,1350,57142,3028,637,9167,506,4702,2906,100532726,2081,3709,5530,23236,54539,8883,801,7385,4717,5595,1340,516,4698,4706,9451,54205,1345,779,4716,4725,4729,4705,4726,22926,55851,4724,5534,514,3710,2776,489,8772,83464,488,1351,5330,5331,102,4728,10476,8851,2932,517,317,351,4710,55967,842,163688,498,513,2597,4731,322,509,10975,5533,522	UQCR10,UQCRHL,CAPN2,COX5A,CACNA1C,COX5B,CYC1,COX7B,NDUFV1,NDUFB3,RTN3,IDE,NDUFA7,NDUFB5,MAPK1,CASP7,UQCRB,GRIN1,NDUFB6,NDUFB2,PPP3CB,ATP5G3,CASP8,COX7C,RTN4,HSD17B10,BID,COX7A2L,ATP5B,NDUFA8,GRIN2D,NDUFC2-KCTD14,ERN1,ITPR2,PPP3CA,PLCB1,NDUFB11,NAE1,CALM1,UQCRC2,NDUFC1,MAPK3,COX6B1,ATP5G1,NDUFA5,NDUFAB1,EIF2AK3,CYCS,COX6C,CACNA1S,NDUFB10,NDUFS5,NDUFV2,NDUFA10,NDUFS6,ATF6,PSENEN,NDUFS4,PPP3R1,ATP5E,ITPR3,GNAQ,ATP2A3,FADD,APH1B,ATP2A2,COX8A,PLCB2,PLCB3,ADAM10,NDUFS8,ATP5H,CDK5R1,GSK3B,ATP5G2,APAF1,APP,NDUFB4,NDUFA12,CASP9,CALML6,ATP5A1,ATP5D,GAPDH,NDUFV3,APBB1,ATP5C1,UQCR11,PPP3CC,ATP5J
ko05010	Alzheimer's disease	0.0164033492	-4.1102697445	171	90	0.0282574568	3185	7189	489,8772,488,83464,1351,5331,5330,102,4728,10476,8851,2932,517,317,4710,351,55967,842,163688,513,498,2597,4731,509,322,10975,522,5533,5595,516,1340,4706,4698,9451,54205,1345,779,4716,4725,4729,4705,4726,22926,55851,4724,5534,514,3710,2776,2902,4712,4708,5532,518,841,57142,1350,3028,637,9167,506,4702,2906,100532726,2081,3709,5530,23236,8883,801,54539,7385,4717,29796,440567,824,9377,775,1329,1537,1349,10313,4723,4709,3416,4701,4711,5594,840,7381	ATP2A3,FADD,ATP2A2,APH1B,COX8A,PLCB3,PLCB2,ADAM10,NDUFS8,ATP5H,CDK5R1,GSK3B,ATP5G2,APAF1,NDUFB4,APP,NDUFA12,CASP9,CALML6,ATP5D,ATP5A1,GAPDH,NDUFV3,ATP5C1,APBB1,UQCR11,ATP5J,PPP3CC,MAPK3,ATP5G1,COX6B1,NDUFAB1,NDUFA5,EIF2AK3,CYCS,COX6C,CACNA1S,NDUFB10,NDUFS5,NDUFV2,NDUFA10,NDUFS6,ATF6,PSENEN,NDUFS4,PPP3R1,ATP5E,ITPR3,GNAQ,GRIN1,NDUFB6,NDUFB2,PPP3CB,ATP5G3,CASP8,RTN4,COX7C,HSD17B10,BID,COX7A2L,ATP5B,NDUFA8,GRIN2D,NDUFC2-KCTD14,ERN1,ITPR2,PPP3CA,PLCB1,NAE1,CALM1,NDUFB11,UQCRC2,NDUFC1,UQCR10,UQCRHL,CAPN2,COX5A,CACNA1C,COX5B,CYC1,COX7B,RTN3,NDUFV1,NDUFB3,IDE,NDUFA7,NDUFB5,MAPK1,CASP7,UQCRB
hsa03040	Spliceosome	0.016870363	-4.0821968645	134	72	0.0226059655	3185	7189	57461,27258,22827,9879,10929,24148,9716,27288,26827,3190,23350,23020,8175,58517,6633,6629,3192,5356,4809,6431,51691,10285,3310,988,11325,84844,153527,51503,9343,6432,1665,84950,10465,11338,8559,6426,7307,84321,3178,6430,55119,151903,6631,23658,6434,23451,9775,5093,6636,3183,6632,10523,220988,10772,10907,8896,55110,84991,9416,9092,199746,22938,494115,10286,6429,29896,6637,22985,6628,27339,83443,51645	ISY1,LSM3,PUF60,DDX46,SRSF8,PRPF6,AQR,RBMXL2,RNU6-1,HNRNPK,U2SURP,SNRNP200,SF3A2,RBM25,SNRPD2,SNRPB2,HNRNPU,PLRG1,SNU13,SRSF6,LSM8,SMNDC1,HSPA6,CDC5L,DDX42,PHF5A,ZMAT2,CWC15,EFTUD2,SRSF7,DHX15,PRPF38A,PPIH,U2AF2,PRPF18,SRSF1,U2AF1,THOC3,HNRNPA1,SRSF5,PRPF38B,CCDC12,SNRPC,LSM5,TRA2B,SF3B1,EIF4A3,PCBP1,SNRPF,HNRNPC,SNRPD1,CHERP,HNRNPA3,SRSF10,TXNL4A,BUD31,MAGOHB,RBM17,DDX23,SART1,U2AF1L4,SNW1,RBMXL1,BCAS2,SRSF4,TRA2A,SNRPG,ACIN1,SNRPB,PRPF19,SF3B5,PPIL1
ko03040	Spliceosome	0.016870363	-4.0821968645	134	72	0.0226059655	3185	7189	10772,220988,3183,6636,6632,10523,84991,9416,55110,8896,10907,23451,6434,23658,9775,5093,22985,83443,51645,27339,6628,22938,199746,9092,6637,6429,29896,10286,494115,8175,23020,23350,3190,10285,3310,51691,3192,5356,6431,4809,58517,6629,6633,9879,22827,27258,57461,27288,26827,9716,10929,24148,8559,6426,7307,10465,11338,84950,151903,6631,84321,3178,6430,55119,84844,9343,153527,51503,988,11325,6432,1665	SRSF10,HNRNPA3,HNRNPC,SNRPF,SNRPD1,CHERP,RBM17,DDX23,MAGOHB,BUD31,TXNL4A,SF3B1,TRA2B,LSM5,EIF4A3,PCBP1,ACIN1,SF3B5,PPIL1,PRPF19,SNRPB,SNW1,U2AF1L4,SART1,SNRPG,SRSF4,TRA2A,BCAS2,RBMXL1,SF3A2,SNRNP200,U2SURP,HNRNPK,SMNDC1,HSPA6,LSM8,HNRNPU,PLRG1,SRSF6,SNU13,RBM25,SNRPB2,SNRPD2,DDX46,PUF60,LSM3,ISY1,RBMXL2,RNU6-1,AQR,SRSF8,PRPF6,PRPF18,SRSF1,U2AF1,PPIH,U2AF2,PRPF38A,CCDC12,SNRPC,THOC3,HNRNPA1,SRSF5,PRPF38B,PHF5A,EFTUD2,ZMAT2,CWC15,CDC5L,DDX42,SRSF7,DHX15
M00383	ECV complex	0.0170390272	-4.0722488476	5	5	0.0015698587	3185	7189	6921,8453,7428,6923,9978	ELOC,CUL2,VHL,ELOB,RBX1
M00380	SCF-BTRC complex	0.0170390272	-4.0722488476	5	5	0.0015698587	3185	7189	23291,6500,9978,8945,8454	FBXW11,SKP1,RBX1,BTRC,CUL1
hsa_M00383	ECV complex	0.0170390272	-4.0722488476	5	5	0.0015698587	3185	7189	6921,8453,7428,6923,9978	ELOC,CUL2,VHL,ELOB,RBX1
hsa_M00380	SCF-BTRC complex	0.0170390272	-4.0722488476	5	5	0.0015698587	3185	7189	23291,9978,6500,8945,8454	FBXW11,RBX1,SKP1,BTRC,CUL1
hsa03450	Non-homologous end-joining	0.0178757128	-4.0243123168	13	10	0.0031397174	3185	7189	79840,2547,5591,64421,3981,10111,4361,1791,27434,7520	NHEJ1,XRCC6,PRKDC,DCLRE1C,LIG4,RAD50,MRE11,DNTT,POLM,XRCC5
ko03450	Non-homologous end-joining	0.0178757128	-4.0243123168	13	10	0.0031397174	3185	7189	2547,79840,64421,3981,10111,5591,4361,1791,27434,7520	XRCC6,NHEJ1,DCLRE1C,LIG4,RAD50,PRKDC,MRE11,DNTT,POLM,XRCC5
ko04215	Apoptosis - multiple species	0.0196767214	-3.9283189944	33	21	0.0065934066	3185	7189	27113,330,331,5599,840,842,5601,596,56616,5366,4804,637,10018,5602,317,841,8772,598,54205,332,57448	BBC3,BIRC3,XIAP,MAPK8,CASP7,CASP9,MAPK9,BCL2,DIABLO,PMAIP1,NGFR,BID,BCL2L11,MAPK10,APAF1,CASP8,FADD,BCL2L1,CYCS,BIRC5,BIRC6
hsa04215	Apoptosis - multiple species	0.0196767214	-3.9283189944	33	21	0.0065934066	3185	7189	5599,840,331,27113,330,5366,4804,56616,5601,596,842,317,5602,10018,637,332,54205,57448,8772,598,841	MAPK8,CASP7,XIAP,BBC3,BIRC3,PMAIP1,NGFR,DIABLO,MAPK9,BCL2,CASP9,APAF1,MAPK10,BCL2L11,BID,BIRC5,CYCS,BIRC6,FADD,BCL2L1,CASP8
hsa04213	Longevity regulating pathway - multiple species	0.0200738231	-3.9083386456	64	37	0.0116169545	3185	7189	5293,6648,109,1979,9474,2309,207,115,5295,5564,5567,8660,111,5566,3479,5568,5562,8503,2475,3480,3065,6647,5296,2308,84335,847,23411,3845,4893,23533,5294,3310,51422,5290,81570,3667,3066	PIK3CD,SOD2,ADCY3,EIF4EBP2,ATG5,FOXO3,AKT1,ADCY9,PIK3R1,PRKAB1,PRKACB,IRS2,ADCY5,PRKACA,IGF1,PRKACG,PRKAA1,PIK3R3,MTOR,IGF1R,HDAC1,SOD1,PIK3R2,FOXO1,AKT1S1,CAT,SIRT1,KRAS,NRAS,PIK3R5,PIK3CG,HSPA6,PRKAG2,PIK3CA,CLPB,IRS1,HDAC2
ko04213	Longevity regulating pathway - multiple species	0.0200738231	-3.9083386456	64	37	0.0116169545	3185	7189	207,115,109,5293,6648,1979,9474,2309,8660,111,5566,5295,5567,5564,5568,5562,8503,3479,3065,6647,2475,3480,5296,4893,2308,84335,847,23411,3845,5290,23533,5294,51422,3310,3066,81570,3667	AKT1,ADCY9,ADCY3,PIK3CD,SOD2,EIF4EBP2,ATG5,FOXO3,IRS2,ADCY5,PRKACA,PIK3R1,PRKACB,PRKAB1,PRKACG,PRKAA1,PIK3R3,IGF1,HDAC1,SOD1,MTOR,IGF1R,PIK3R2,NRAS,FOXO1,AKT1S1,CAT,SIRT1,KRAS,PIK3CA,PIK3R5,PIK3CG,PRKAG2,HSPA6,HDAC2,CLPB,IRS1
ko05222	Small cell lung cancer	0.0203844519	-3.8929828323	86	48	0.0150706436	3185	7189	2272,598,3551,7186,7189,23533,4790,5728,1019,3918,1871,5294,317,5290,596,7185,842,1869,1870,1021,1017,5296,3685,331,6502,7187,3909,3655,54205,1147,1164,5970,8503,3673,4792,4843,5295,7188,5747,1030,5293,4149,1027,8517,898,330,9134,207	FHIT,BCL2L1,IKBKB,TRAF2,TRAF6,PIK3R5,NFKB1,PTEN,CDK4,LAMC2,E2F3,PIK3CG,APAF1,PIK3CA,BCL2,TRAF1,CASP9,E2F1,E2F2,CDK6,CDK2,PIK3R2,ITGAV,XIAP,SKP2,TRAF3,LAMA3,ITGA6,CYCS,CHUK,CKS2,RELA,PIK3R3,ITGA2,NFKBIA,NOS2,PIK3R1,TRAF5,PTK2,CDKN2B,PIK3CD,MAX,CDKN1B,IKBKG,CCNE1,BIRC3,CCNE2,AKT1
hsa05222	Small cell lung cancer	0.0203844519	-3.8929828323	86	48	0.0150706436	3185	7189	1021,1017,331,3685,5296,7185,596,1869,842,1870,5728,4790,23533,1871,5294,3918,1019,317,5290,598,2272,3551,7186,7189,8517,5293,1027,4149,9134,898,330,207,4792,5295,4843,7188,1030,5747,1147,1164,5970,8503,3673,7187,6502,3655,3909,54205	CDK6,CDK2,XIAP,ITGAV,PIK3R2,TRAF1,BCL2,E2F1,CASP9,E2F2,PTEN,NFKB1,PIK3R5,E2F3,PIK3CG,LAMC2,CDK4,APAF1,PIK3CA,BCL2L1,FHIT,IKBKB,TRAF2,TRAF6,IKBKG,PIK3CD,CDKN1B,MAX,CCNE2,CCNE1,BIRC3,AKT1,NFKBIA,PIK3R1,NOS2,TRAF5,CDKN2B,PTK2,CHUK,CKS2,RELA,PIK3R3,ITGA2,TRAF3,SKP2,ITGA6,LAMA3,CYCS
M00130	Inositol phosphate metabolism, PI=> PIP2 => Ins(1,4,5)P3 => Ins(1,3,4,5)P4	0.0205912269	-3.8828901732	22	15	0.0047095761	3185	7189	5336,3707,5330,5331,5298,23236,5333,23396,138429,3706,55300,5335,8394,55361,5297	PLCG2,ITPKB,PLCB2,PLCB3,PI4KB,PLCB1,PLCD1,PIP5K1C,PIP5KL1,ITPKA,PI4K2B,PLCG1,PIP5K1A,PI4K2A,PI4KA
hsa_M00130	Inositol phosphate metabolism, PI=> PIP2 => Ins(1,4,5)P3 => Ins(1,3,4,5)P4	0.0205912269	-3.8828901732	22	15	0.0047095761	3185	7189	138429,3706,5335,55300,8394,55361,5297,5336,5331,3707,5330,5298,23236,5333,23396	PIP5KL1,ITPKA,PLCG1,PI4K2B,PIP5K1A,PI4K2A,PI4KA,PLCG2,PLCB3,ITPKB,PLCB2,PI4KB,PLCB1,PLCD1,PIP5K1C
hsa05160	Hepatitis C	0.0210057758	-3.8629578426	133	71	0.0222919937	3185	7189	5595,10062,7187,9071,23586,3434,9451,5600,137075,1147,8503,949,3949,7297,5295,369,1026,4792,9021,7098,3439,3659,8517,5520,55844,5603,6774,7186,3551,5294,23533,2932,8554,5290,9076,3845,5894,5515,57506,4939,5296,23562,5602,6655,2885,5970,5522,6041,3661,9075,5170,3716,5293,207,5518,5594,673,7189,5521,3455,4790,975,5601,6654,148022,4893,3448,51208,8737,5519,5599	MAPK3,NR1H3,TRAF3,CLDN10,DDX58,IFIT1,EIF2AK3,MAPK11,CLDN23,CHUK,PIK3R3,SCARB1,LDLR,TYK2,PIK3R1,ARAF,CDKN1A,NFKBIA,SOCS3,TLR3,IFNA1,IRF1,IKBKG,PPP2R2A,PPP2R2D,MAPK13,STAT3,TRAF2,IKBKB,PIK3CG,PIK3R5,GSK3B,PIAS1,PIK3CA,CLDN1,KRAS,RAF1,PPP2CA,MAVS,OAS2,PIK3R2,CLDN14,MAPK10,SOS2,GRB2,RELA,PPP2R2C,RNASEL,IRF3,CLDN2,PDPK1,JAK1,PIK3CD,AKT1,PPP2R1A,MAPK1,BRAF,TRAF6,PPP2R2B,IFNAR2,NFKB1,CD81,MAPK9,SOS1,TICAM1,NRAS,IFNA14,CLDN18,RIPK1,PPP2R1B,MAPK8
ko05160	Hepatitis C	0.0210057758	-3.8629578426	133	71	0.0222919937	3185	7189	5601,6654,148022,4893,8737,5519,3448,51208,5599,7189,4790,5521,3455,975,3661,6041,3716,5293,9075,5170,5594,673,5518,207,5970,2885,5522,6655,5602,3845,9076,5894,57506,5515,4939,5296,23562,6774,55844,5603,3551,7186,2932,23533,5294,8554,5290,1026,4792,369,5295,7098,9021,3659,8517,3439,5520,5595,10062,7187,9071,9451,23586,3434,137075,1147,5600,7297,949,3949,8503	MAPK9,SOS1,TICAM1,NRAS,RIPK1,PPP2R1B,IFNA14,CLDN18,MAPK8,TRAF6,NFKB1,PPP2R2B,IFNAR2,CD81,IRF3,RNASEL,JAK1,PIK3CD,CLDN2,PDPK1,MAPK1,BRAF,PPP2R1A,AKT1,RELA,GRB2,PPP2R2C,SOS2,MAPK10,KRAS,CLDN1,RAF1,MAVS,PPP2CA,OAS2,PIK3R2,CLDN14,STAT3,PPP2R2D,MAPK13,IKBKB,TRAF2,GSK3B,PIK3R5,PIK3CG,PIAS1,PIK3CA,CDKN1A,NFKBIA,ARAF,PIK3R1,TLR3,SOCS3,IRF1,IKBKG,IFNA1,PPP2R2A,MAPK3,NR1H3,TRAF3,CLDN10,EIF2AK3,DDX58,IFIT1,CLDN23,CHUK,MAPK11,TYK2,SCARB1,LDLR,PIK3R3
M00676	PI3K-Akt signaling	0.022262881	-3.8048345165	15	11	0.0034536892	3185	7189	8503,5290,207,5296,5293,23533,5294,2309,2308,3667,5295	PIK3R3,PIK3CA,AKT1,PIK3R2,PIK3CD,PIK3R5,PIK3CG,FOXO3,FOXO1,IRS1,PIK3R1
hsa_M00676	PI3K-Akt signaling	0.022262881	-3.8048345165	15	11	0.0034536892	3185	7189	8503,5290,207,5296,5293,23533,5294,2309,2308,3667,5295	PIK3R3,PIK3CA,AKT1,PIK3R2,PIK3CD,PIK3R5,PIK3CG,FOXO3,FOXO1,IRS1,PIK3R1
ko00620	Pyruvate metabolism	0.0224579716	-3.796109647	39	24	0.0075353218	3185	7189	4200,38,3029,5162,5106,5160,224,98,3945,10873,2739,4199,4190,3948,5091,1738,4191,219,97,84532,2271,3939,1737,55902	ME2,ACAT1,HAGH,PDHB,PCK2,PDHA1,ALDH3A2,ACYP2,LDHB,ME3,GLO1,ME1,MDH1,LDHC,PC,DLD,MDH2,ALDH1B1,ACYP1,ACSS1,FH,LDHA,DLAT,ACSS2
hsa00620	Pyruvate metabolism	0.0224579716	-3.796109647	39	24	0.0075353218	3185	7189	1737,55902,2271,3939,84532,97,219,4191,1738,5091,3948,4190,4199,2739,3945,10873,98,224,5160,5106,3029,5162,4200,38	DLAT,ACSS2,FH,LDHA,ACSS1,ACYP1,ALDH1B1,MDH2,DLD,PC,LDHC,MDH1,ME1,GLO1,LDHB,ME3,ACYP2,ALDH3A2,PDHA1,PCK2,HAGH,PDHB,ME2,ACAT1
hsa04725	Cholinergic synapse	0.0237558945	-3.739924588	111	60	0.0188383046	3185	7189	5293,10681,109,2534,3710,5579,5594,207,115,2776,94235,2771,2773,5567,1132,5295,2353,111,2786,818,5566,2782,3768,779,5578,2791,5568,775,8503,5595,2767,2788,5604,3717,2783,54331,5296,3786,2790,596,3709,3845,2793,23236,9586,4893,23533,1385,1131,5294,3784,5290,56479,468,5330,5331,817,2775,1103,2787	PIK3CD,GNB5,ADCY3,FYN,ITPR3,PRKCB,MAPK1,AKT1,ADCY9,GNAQ,GNG8,GNAI2,GNAI3,PRKACB,CHRM4,PIK3R1,FOS,ADCY5,GNG4,CAMK2G,PRKACA,GNB1,KCNJ12,CACNA1S,PRKCA,GNG11,PRKACG,CACNA1C,PIK3R3,MAPK3,GNA11,GNG7,MAP2K1,JAK2,GNB2,GNG2,PIK3R2,KCNQ3,GNG10,BCL2,ITPR2,KRAS,GNGT2,PLCB1,CREB5,NRAS,PIK3R5,CREB1,CHRM3,PIK3CG,KCNQ1,PIK3CA,KCNQ5,ATF4,PLCB2,PLCB3,CAMK2D,GNAO1,CHAT,GNG5
hsa_M00427	Nuclear pore complex	0.0244237657	-3.7121986164	45	27	0.008477237	3185	7189	6612,9631,81929,79023,4927,6613,5905,23165,9883,8021,7175,91181,59343,53371,9818,23225,7329,6396,129401,23279,8480,100101267,5903,727851,8086,9688,9972	SUMO3,NUP155,SEH1L,NUP37,NUP88,SUMO2,RANGAP1,NUP205,POM121,NUP214,TPR,NUP210L,SENP2,NUP54,NUP58,NUP210,UBE2I,SEC13,NUP35,NUP160,RAE1,POM121C,RANBP2,RGPD8,AAAS,NUP93,NUP153
M00427	Nuclear pore complex	0.0244237657	-3.7121986164	45	27	0.008477237	3185	7189	9818,23225,7329,8021,9883,7175,91181,59343,53371,100101267,8480,5903,727851,9688,8086,9972,6396,129401,23279,79023,4927,6613,6612,9631,81929,23165,5905	NUP58,NUP210,UBE2I,NUP214,POM121,TPR,NUP210L,SENP2,NUP54,POM121C,RAE1,RANBP2,RGPD8,NUP93,AAAS,NUP153,SEC13,NUP35,NUP160,NUP37,NUP88,SUMO2,SUMO3,NUP155,SEH1L,NUP205,RANGAP1
hsa04933	AGE-RAGE signaling pathway in diabetic complications	0.024913716	-3.6923367829	101	55	0.0172684458	3185	7189	5970,5879,3383,5602,8503,5590,5578,5600,5335,5333,5580,1536,1958,5595,3725,7048,7423,4088,5594,207,1027,5293,7046,5579,7042,7040,1906,5295,5292,5290,23533,4790,1019,50508,5294,6777,6774,5603,5330,5331,4087,3569,998,5296,5599,3717,5054,23236,4893,5336,2308,596,4772,5601,3845	RELA,RAC1,ICAM1,MAPK10,PIK3R3,PRKCZ,PRKCA,MAPK11,PLCG1,PLCD1,PRKCD,CYBB,EGR1,MAPK3,JUN,TGFBR2,VEGFB,SMAD3,MAPK1,AKT1,CDKN1B,PIK3CD,TGFBR1,PRKCB,TGFB2,TGFB1,EDN1,PIK3R1,PIM1,PIK3CA,PIK3R5,NFKB1,CDK4,NOX3,PIK3CG,STAT5B,STAT3,MAPK13,PLCB2,PLCB3,SMAD2,IL6,CDC42,PIK3R2,MAPK8,JAK2,SERPINE1,PLCB1,NRAS,PLCG2,FOXO1,BCL2,NFATC1,MAPK9,KRAS
ko04933	AGE-RAGE signaling pathway in diabetic complications	0.024913716	-3.6923367829	101	55	0.0172684458	3185	7189	3845,5336,4772,596,2308,5601,4893,5054,23236,3717,5296,5599,998,5603,3569,5331,5330,4087,6774,6777,1019,5294,50508,23533,4790,5290,5292,5295,1906,7042,7040,7046,5579,1027,5293,207,5594,4088,7048,7423,5595,3725,5580,5333,1958,1536,5600,5578,5335,5590,8503,3383,5602,5970,5879	KRAS,PLCG2,NFATC1,BCL2,FOXO1,MAPK9,NRAS,SERPINE1,PLCB1,JAK2,PIK3R2,MAPK8,CDC42,MAPK13,IL6,PLCB3,PLCB2,SMAD2,STAT3,STAT5B,CDK4,PIK3CG,NOX3,PIK3R5,NFKB1,PIK3CA,PIM1,PIK3R1,EDN1,TGFB2,TGFB1,TGFBR1,PRKCB,CDKN1B,PIK3CD,AKT1,MAPK1,SMAD3,TGFBR2,VEGFB,MAPK3,JUN,PRKCD,PLCD1,EGR1,CYBB,MAPK11,PRKCA,PLCG1,PRKCZ,PIK3R3,ICAM1,MAPK10,RELA,RAC1
M00158	F-type ATPase, eukaryotes	0.0261788709	-3.6428026459	17	12	0.0037676609	3185	7189	521,517,10632,514,509,522,506,516,518,513,498,10476	ATP5I,ATP5G2,ATP5L,ATP5E,ATP5C1,ATP5J,ATP5B,ATP5G1,ATP5G3,ATP5D,ATP5A1,ATP5H
M00089	Triacylglycerol biosynthesis	0.0261788709	-3.6428026459	17	12	0.0037676609	3185	7189	84803,57678,10554,346606,56894,154141,8694,56895,8611,129642,10555,84649	GPAT3,GPAM,AGPAT1,MOGAT3,AGPAT3,MBOAT1,DGAT1,AGPAT4,PLPP1,MBOAT2,AGPAT2,DGAT2
hsa_M00158	F-type ATPase, eukaryotes	0.0261788709	-3.6428026459	17	12	0.0037676609	3185	7189	516,518,513,498,10476,521,517,514,509,10632,506,522	ATP5G1,ATP5G3,ATP5D,ATP5A1,ATP5H,ATP5I,ATP5G2,ATP5E,ATP5C1,ATP5L,ATP5B,ATP5J
hsa_M00089	Triacylglycerol biosynthesis	0.0261788709	-3.6428026459	17	12	0.0037676609	3185	7189	10555,84649,129642,8611,8694,56895,56894,154141,346606,10554,57678,84803	AGPAT2,DGAT2,MBOAT2,PLPP1,DGAT1,AGPAT4,AGPAT3,MBOAT1,MOGAT3,AGPAT1,GPAM,GPAT3
ko05217	Basal cell carcinoma	0.0263364787	-3.6368002761	55	32	0.0100470958	3185	7189	7482,51176,51684,7976,8323,5727,1857,8324,7476,6932,8325,6934,7481,89780,54361,7855,80326,6469,2932,7483,8313,8322,8643,2535,2735,8321,7477,7475,8326,652,1855,1499	WNT2B,LEF1,SUFU,FZD3,FZD6,PTCH1,DVL3,FZD7,WNT7A,TCF7,FZD8,TCF7L2,WNT11,WNT3A,WNT4,FZD5,WNT10A,SHH,GSK3B,WNT9A,AXIN2,FZD4,PTCH2,FZD2,GLI1,FZD1,WNT7B,WNT6,FZD9,BMP4,DVL1,CTNNB1
hsa05217	Basal cell carcinoma	0.0263364787	-3.6368002761	55	32	0.0100470958	3185	7189	51176,51684,7482,7476,5727,1857,8324,8323,7976,6934,8325,6932,54361,7855,80326,7481,89780,8313,8322,2932,7483,6469,7477,8321,7475,2735,8643,2535,652,1855,8326,1499	LEF1,SUFU,WNT2B,WNT7A,PTCH1,DVL3,FZD7,FZD6,FZD3,TCF7L2,FZD8,TCF7,WNT4,FZD5,WNT10A,WNT11,WNT3A,AXIN2,FZD4,GSK3B,WNT9A,SHH,WNT7B,FZD1,WNT6,GLI1,PTCH2,FZD2,BMP4,DVL1,FZD9,CTNNB1
hsa00030	Pentose phosphate pathway	0.0278115403	-3.5823042252	30	19	0.0059654631	3185	7189	226,22934,2203,6888,5213,64080,414328,5236,230,5211,5631,51071,6120,729020,5214,25796,8789,132158,9563	ALDOA,RPIA,FBP1,TALDO1,PFKM,RBKS,IDNK,PGM1,ALDOC,PFKL,PRPS1,DERA,RPE,RPEL1,PFKP,PGLS,FBP2,GLYCTK,H6PD
ko00030	Pentose phosphate pathway	0.0278115403	-3.5823042252	30	19	0.0059654631	3185	7189	226,22934,2203,6888,5213,64080,414328,5236,230,5211,5631,51071,6120,729020,5214,25796,132158,8789,9563	ALDOA,RPIA,FBP1,TALDO1,PFKM,RBKS,IDNK,PGM1,ALDOC,PFKL,PRPS1,DERA,RPE,RPEL1,PFKP,PGLS,GLYCTK,FBP2,H6PD
hsa04650	Natural killer cell mediated cytotoxicity	0.031117254	-3.4699928212	135	71	0.0222919937	3185	7189	3824,3002,5781,27040,5532,3458,4773,5605,637,3455,3460,3683,4893,9436,6654,5530,3937,5058,3448,399694,3932,79465,7410,2885,6655,8795,8797,8793,962,5335,2185,10451,6850,3384,5881,8743,5594,673,7409,356,2534,5293,5579,6452,80329,5290,154064,23533,919,5294,80328,5894,4772,5336,3845,5533,5296,5551,5604,5595,7535,5879,135250,8503,3383,5578,369,5295,4068,5534,3439	KLRD1,GZMB,PTPN11,LAT,PPP3CB,IFNG,NFATC2,MAP2K2,BID,IFNAR2,IFNGR2,ITGAL,NRAS,NCR2,SOS1,PPP3CA,LCP2,PAK1,IFNA14,SHC4,LCK,ULBP3,VAV2,GRB2,SOS2,TNFRSF10B,TNFRSF10A,TNFRSF10D,CD48,PLCG1,PTK2B,VAV3,SYK,ICAM2,RAC3,TNFSF10,MAPK1,BRAF,VAV1,FASLG,FYN,PIK3CD,PRKCB,SH3BP2,ULBP1,PIK3CA,RAET1L,PIK3R5,CD247,PIK3CG,ULBP2,RAF1,NFATC1,PLCG2,KRAS,PPP3CC,PIK3R2,PRF1,MAP2K1,MAPK3,ZAP70,RAC1,RAET1E,PIK3R3,ICAM1,PRKCA,ARAF,PIK3R1,SH2D1A,PPP3R1,IFNA1
ko04650	Natural killer cell mediated cytotoxicity	0.031117254	-3.4699928212	135	71	0.0222919937	3185	7189	3448,3937,5058,5530,6654,9436,3460,3683,4893,637,3455,5605,4773,5532,3458,5781,3002,27040,3824,5579,356,5293,2534,7409,673,5594,5881,8743,10451,6850,3384,2185,962,5335,8797,8793,6655,8795,79465,2885,7410,3932,399694,5551,5533,5296,3845,4772,5336,80328,5894,5294,919,154064,23533,5290,80329,6452,3439,5534,4068,5295,369,5578,3383,8503,5879,135250,7535,5595,5604	IFNA14,LCP2,PAK1,PPP3CA,SOS1,NCR2,IFNGR2,ITGAL,NRAS,BID,IFNAR2,MAP2K2,NFATC2,PPP3CB,IFNG,PTPN11,GZMB,LAT,KLRD1,PRKCB,FASLG,PIK3CD,FYN,VAV1,BRAF,MAPK1,RAC3,TNFSF10,VAV3,SYK,ICAM2,PTK2B,CD48,PLCG1,TNFRSF10A,TNFRSF10D,SOS2,TNFRSF10B,ULBP3,GRB2,VAV2,LCK,SHC4,PRF1,PPP3CC,PIK3R2,KRAS,NFATC1,PLCG2,ULBP2,RAF1,PIK3CG,CD247,RAET1L,PIK3R5,PIK3CA,ULBP1,SH3BP2,IFNA1,PPP3R1,SH2D1A,PIK3R1,ARAF,PRKCA,ICAM1,PIK3R3,RAC1,RAET1E,ZAP70,MAPK3,MAP2K1
M00359	Aminoacyl-tRNA biosynthesis, eukaryotes	0.0321879098	-3.4361643699	38	23	0.0072213501	3185	7189	92935,10667,25973,2193,55699,51067,5917,10056,7453,6301,2058,16,51520,79587,4141,23395,54938,57505,3035,55157,1615,79731,124454	MARS2,FARS2,PARS2,FARSA,IARS2,YARS2,RARS,FARSB,WARS,SARS,EPRS,AARS,LARS,CARS2,MARS,LARS2,SARS2,AARS2,HARS,DARS2,DARS,NARS2,EARS2
hsa_M00359	Aminoacyl-tRNA biosynthesis, eukaryotes	0.0321879098	-3.4361643699	38	23	0.0072213501	3185	7189	54938,57505,23395,51520,79587,4141,16,2058,124454,79731,1615,55157,3035,51067,55699,2193,25973,10667,92935,6301,7453,5917,10056	SARS2,AARS2,LARS2,LARS,CARS2,MARS,AARS,EPRS,EARS2,NARS2,DARS,DARS2,HARS,YARS2,IARS2,FARSA,PARS2,FARS2,MARS2,SARS,WARS,RARS,FARSB
hsa_M00688	MAPK (JNK) signaling	0.0326356779	-3.4223491748	21	14	0.0043956044	3185	7189	9064,1326,5601,4294,4214,51347,4293,6885,6416,84451,4217,9344,5599,5602	MAP3K6,MAP3K8,MAPK9,MAP3K10,MAP3K1,TAOK3,MAP3K9,MAP3K7,MAP2K4,MAP3K21,MAP3K5,TAOK2,MAPK8,MAPK10
M00688	MAPK (JNK) signaling	0.0326356779	-3.4223491748	21	14	0.0043956044	3185	7189	5601,1326,9064,4294,4293,4214,51347,6416,6885,84451,5599,5602,4217,9344	MAPK9,MAP3K8,MAP3K6,MAP3K10,MAP3K9,MAP3K1,TAOK3,MAP2K4,MAP3K7,MAP3K21,MAPK8,MAPK10,MAP3K5,TAOK2
ko03050	Proteasome	0.0341447483	-3.3771464877	44	26	0.0081632653	3185	7189	5690,9491,5701,5710,5714,5713,9861,143471,5693,7979,5718,5704,5683,5709,5688,5720,5702,5684,5689,5719,5692,5694,5700,5707,3458,5682	PSMB2,PSMF1,PSMC2,PSMD4,PSMD8,PSMD7,PSMD6,PSMA8,PSMB5,SEM1,PSMD12,PSMC4,PSMA2,PSMD3,PSMA7,PSME1,PSMC3,PSMA3,PSMB1,PSMD13,PSMB4,PSMB6,PSMC1,PSMD1,IFNG,PSMA1
hsa03050	Proteasome	0.0341447483	-3.3771464877	44	26	0.0081632653	3185	7189	3458,5682,5719,5684,5689,5694,5692,5707,5700,5718,5704,9861,143471,5693,7979,5702,5683,5709,5688,5720,9491,5690,5714,5713,5701,5710	IFNG,PSMA1,PSMD13,PSMA3,PSMB1,PSMB6,PSMB4,PSMD1,PSMC1,PSMD12,PSMC4,PSMD6,PSMA8,PSMB5,SEM1,PSMC3,PSMA2,PSMD3,PSMA7,PSME1,PSMF1,PSMB2,PSMD8,PSMD7,PSMC2,PSMD4
hsa00515	Mannose type O-glycan biosynthesis	0.0352459812	-3.3454037655	23	15	0.0047095761	3185	7189	55624,2683,2526,148789,9215,729920,8703,146664,11041,10585,2218,84892,84197,135152,6487	POMGNT1,B4GALT1,FUT4,B3GALNT2,LARGE1,ISPD,B4GALT3,MGAT5B,B4GAT1,POMT1,FKTN,POMGNT2,POMK,B3GAT2,ST3GAL3
ko00515	Mannose type O-glycan biosynthesis	0.0352459812	-3.3454037655	23	15	0.0047095761	3185	7189	2526,148789,9215,2683,55624,11041,10585,146664,8703,729920,84892,2218,6487,135152,84197	FUT4,B3GALNT2,LARGE1,B4GALT1,POMGNT1,B4GAT1,POMT1,MGAT5B,B4GALT3,ISPD,POMGNT2,FKTN,ST3GAL3,B3GAT2,POMK
ko04550	Signaling pathways regulating pluripotency of stem cells	0.0357695012	-3.3306596694	142	74	0.0232339089	3185	7189	1749,2885,6929,3720,7976,4088,7476,8324,84333,207,5594,657,3716,56916,5293,80326,54361,7481,89780,92,2260,7483,93,5605,3398,3397,7477,84108,8321,652,8326,4893,55183,8503,3625,5600,3479,7482,130399,4086,8323,5604,3480,648,1857,5595,8325,2264,7855,5295,5290,8313,5294,8322,23533,2932,2535,90,5603,4090,4087,91,6774,7475,1855,5296,9421,7994,3717,5978,5894,3845,3976,1499	DLX5,GRB2,TCF3,JARID2,FZD3,SMAD3,WNT7A,FZD7,PCGF5,AKT1,MAPK1,BMPR1A,JAK1,SMARCAD1,PIK3CD,WNT10A,WNT4,WNT11,WNT3A,ACVR2A,FGFR1,WNT9A,ACVR2B,MAP2K2,ID2,ID1,WNT7B,PCGF6,FZD1,BMP4,FZD9,NRAS,RIF1,PIK3R3,INHBB,MAPK11,IGF1,WNT2B,ACVR1C,SMAD1,FZD6,MAP2K1,IGF1R,BMI1,DVL3,MAPK3,FZD8,FGFR4,FZD5,PIK3R1,PIK3CA,AXIN2,PIK3CG,FZD4,PIK3R5,GSK3B,FZD2,ACVR1,MAPK13,SMAD5,SMAD2,ACVR1B,STAT3,WNT6,DVL1,PIK3R2,HAND1,KAT6A,JAK2,REST,RAF1,KRAS,LIF,CTNNB1
hsa04550	Signaling pathways regulating pluripotency of stem cells	0.0357695012	-3.3306596694	142	74	0.0232339089	3185	7189	7481,89780,80326,54361,92,5594,657,207,5293,56916,3716,7976,3720,8324,84333,4088,7476,2885,1749,6929,4893,55183,8326,652,3397,3398,7477,84108,8321,7483,93,5605,2260,7855,5295,2264,8325,5604,4086,8323,1857,5595,3480,648,3625,8503,3479,7482,130399,5600,5894,3976,1499,3845,7994,9421,5296,1855,3717,5978,2535,91,6774,7475,4090,90,5603,4087,5290,2932,23533,8322,8313,5294	WNT11,WNT3A,WNT10A,WNT4,ACVR2A,MAPK1,BMPR1A,AKT1,PIK3CD,SMARCAD1,JAK1,FZD3,JARID2,FZD7,PCGF5,SMAD3,WNT7A,GRB2,DLX5,TCF3,NRAS,RIF1,FZD9,BMP4,ID1,ID2,WNT7B,PCGF6,FZD1,WNT9A,ACVR2B,MAP2K2,FGFR1,FZD5,PIK3R1,FGFR4,FZD8,MAP2K1,SMAD1,FZD6,DVL3,MAPK3,IGF1R,BMI1,INHBB,PIK3R3,IGF1,WNT2B,ACVR1C,MAPK11,RAF1,LIF,CTNNB1,KRAS,KAT6A,HAND1,PIK3R2,DVL1,JAK2,REST,FZD2,ACVR1B,STAT3,WNT6,SMAD5,ACVR1,MAPK13,SMAD2,PIK3CA,GSK3B,PIK3R5,FZD4,AXIN2,PIK3CG
M00286	GINS complex	0.0384864541	-3.2574489409	4	4	0.001255887	3185	7189	9837,84296,64785,51659	GINS1,GINS4,GINS3,GINS2
hsa_M00381	SCF-SKP2 complex	0.0384864541	-3.2574489409	4	4	0.001255887	3185	7189	6500,6502,9978,8454	SKP1,SKP2,RBX1,CUL1
M00381	SCF-SKP2 complex	0.0384864541	-3.2574489409	4	4	0.001255887	3185	7189	8454,9978,6500,6502	CUL1,RBX1,SKP1,SKP2
M00425	H/ACA ribonucleoprotein complex	0.0384864541	-3.2574489409	4	4	0.001255887	3185	7189	1736,55505,55651,54433	DKC1,NOP10,NHP2,GAR1
hsa_M00286	GINS complex	0.0384864541	-3.2574489409	4	4	0.001255887	3185	7189	9837,84296,64785,51659	GINS1,GINS4,GINS3,GINS2
hsa_M00384	Cul3-SPOP complex	0.0384864541	-3.2574489409	4	4	0.001255887	3185	7189	339745,8452,9978,8405	SPOPL,CUL3,RBX1,SPOP
M00384	Cul3-SPOP complex	0.0384864541	-3.2574489409	4	4	0.001255887	3185	7189	339745,8452,9978,8405	SPOPL,CUL3,RBX1,SPOP
hsa_M00425	H/ACA ribonucleoprotein complex	0.0384864541	-3.2574489409	4	4	0.001255887	3185	7189	1736,55651,54433,55505	DKC1,NHP2,GAR1,NOP10
hsa04750	Inflammatory mediator regulation of TRP channels	0.0396061344	-3.2287712628	99	53	0.0166405024	3185	7189	3709,5336,5601,2778,163688,5588,23236,3554,801,5501,5296,5599,59341,5603,5330,5331,6714,817,5294,5608,5499,5734,23533,2150,5290,4914,5567,5732,5295,5321,5606,111,5566,818,3710,3556,5579,5293,1573,109,5583,2776,115,41,51393,5580,5335,5578,5600,3479,5602,8503,5568	ITPR2,PLCG2,MAPK9,GNAS,CALML6,PRKCQ,PLCB1,IL1R1,CALM1,PPP1CC,PIK3R2,MAPK8,TRPV4,MAPK13,PLCB2,PLCB3,SRC,CAMK2D,PIK3CG,MAP2K6,PPP1CA,PTGER4,PIK3R5,F2RL1,PIK3CA,NTRK1,PRKACB,PTGER2,PIK3R1,PLA2G4A,MAP2K3,ADCY5,PRKACA,CAMK2G,ITPR3,IL1RAP,PRKCB,PIK3CD,CYP2J2,ADCY3,PRKCH,GNAQ,ADCY9,ASIC1,TRPV2,PRKCD,PLCG1,PRKCA,MAPK11,IGF1,MAPK10,PIK3R3,PRKACG
ko04750	Inflammatory mediator regulation of TRP channels	0.0396061344	-3.2287712628	99	53	0.0166405024	3185	7189	41,51393,5580,5335,5600,5578,3479,8503,5602,5568,5732,5295,5567,5321,4914,5606,5566,818,111,5579,3556,3710,5293,109,1573,115,2776,5583,5331,5330,5603,6714,817,5499,5294,5608,2150,5734,23533,5290,3709,5601,5336,2778,23236,3554,5588,163688,801,5501,5599,5296,59341	ASIC1,TRPV2,PRKCD,PLCG1,MAPK11,PRKCA,IGF1,PIK3R3,MAPK10,PRKACG,PTGER2,PIK3R1,PRKACB,PLA2G4A,NTRK1,MAP2K3,PRKACA,CAMK2G,ADCY5,PRKCB,IL1RAP,ITPR3,PIK3CD,ADCY3,CYP2J2,ADCY9,GNAQ,PRKCH,PLCB3,PLCB2,MAPK13,SRC,CAMK2D,PPP1CA,PIK3CG,MAP2K6,F2RL1,PTGER4,PIK3R5,PIK3CA,ITPR2,MAPK9,PLCG2,GNAS,PLCB1,IL1R1,PRKCQ,CALML6,CALM1,PPP1CC,MAPK8,PIK3R2,TRPV4
ko04710	Circadian rhythm	0.0424964197	-3.1583354485	31	19	0.0059654631	3185	7189	1407,9575,5564,1453,8454,1385,9978,51422,23291,5562,6096,26224,6095,6500,8945,8553,1408,9572,6097	CRY1,CLOCK,PRKAB1,CSNK1D,CUL1,CREB1,RBX1,PRKAG2,FBXW11,PRKAA1,RORB,FBXL3,RORA,SKP1,BTRC,BHLHE40,CRY2,NR1D1,RORC
hsa04710	Circadian rhythm	0.0424964197	-3.1583354485	31	19	0.0059654631	3185	7189	1407,9575,5564,1453,8454,51422,23291,1385,9978,26224,5562,6096,6095,6500,6097,8945,1408,8553,9572	CRY1,CLOCK,PRKAB1,CSNK1D,CUL1,PRKAG2,FBXW11,CREB1,RBX1,FBXL3,PRKAA1,RORB,RORA,SKP1,RORC,BTRC,CRY2,BHLHE40,NR1D1
ko04024	cAMP signaling pathway	0.0433356212	-3.1387803219	200	101	0.031711146	3185	7189	207,2693,115,7409,673,5594,1812,5293,2149,111,5566,51,5338,483,5732,5881,5567,11069,481,2033,10451,2773,2771,5602,5970,7410,775,5908,5058,478,5599,5143,801,116443,3355,2778,22800,7074,2906,5601,3360,10257,5499,4790,5605,490,2735,135,491,2902,3362,5337,109,482,818,6237,2353,387,492,153,5295,4792,8503,5141,5568,5879,154,779,1387,5604,64411,493,5350,3725,5727,5595,5296,2867,5140,5501,5142,486,9586,5894,163688,3351,6548,476,5144,2696,4772,5290,9475,84152,5294,23533,1385,1259,817,488,6093	AKT1,GHSR,ADCY9,VAV1,BRAF,MAPK1,DRD1,PIK3CD,F2R,ADCY5,PRKACA,ACOX1,PLD2,ATP1B3,PTGER2,RAC3,PRKACB,RAPGEF4,ATP1B1,EP300,VAV3,GNAI3,GNAI2,MAPK10,RELA,VAV2,CACNA1C,RAP1B,PAK1,ATP1A3,MAPK8,PDE4C,CALM1,GRIN3A,HTR1F,GNAS,RRAS2,TIAM1,GRIN2D,MAPK9,HTR4,ABCC4,PPP1CA,NFKB1,MAP2K2,ATP2B1,GLI1,ADORA2A,ATP2B2,GRIN1,HTR6,PLD1,ADCY3,ATP1B2,CAMK2G,RRAS,FOS,RHOA,ATP2B3,ADRB1,PIK3R1,NFKBIA,PIK3R3,PDE4A,PRKACG,RAC1,ADRB2,CACNA1S,CREBBP,MAP2K1,ARAP3,ATP2B4,PLN,JUN,PTCH1,MAPK3,PIK3R2,FFAR2,PDE3B,PPP1CC,PDE4B,FXYD2,CREB5,RAF1,CALML6,HTR1B,SLC9A1,ATP1A1,PDE4D,GIPR,NFATC1,PIK3CA,ROCK2,PPP1R1B,PIK3CG,PIK3R5,CREB1,CNGA1,CAMK2D,ATP2A2,ROCK1
hsa04024	cAMP signaling pathway	0.0433356212	-3.1387803219	200	101	0.031711146	3185	7189	7409,673,5594,1812,2693,207,115,5293,5338,111,2149,51,5566,2033,481,11069,10451,2771,2773,483,5732,5567,5881,5970,7410,775,5602,5908,5058,478,5599,801,116443,5143,22800,3355,2778,5601,2906,7074,3360,4790,490,5605,10257,5499,2735,135,491,2902,3362,109,5337,482,2353,387,492,818,6237,4792,153,5295,5568,5141,5879,154,8503,779,64411,5604,1387,3725,5727,5595,5350,493,5296,5501,5142,5140,2867,163688,5894,3351,486,9586,2696,4772,6548,5144,476,84152,5290,9475,23533,1385,5294,817,1259,6093,488	VAV1,BRAF,MAPK1,DRD1,GHSR,AKT1,ADCY9,PIK3CD,PLD2,ADCY5,F2R,ACOX1,PRKACA,EP300,ATP1B1,RAPGEF4,VAV3,GNAI2,GNAI3,ATP1B3,PTGER2,PRKACB,RAC3,RELA,VAV2,CACNA1C,MAPK10,RAP1B,PAK1,ATP1A3,MAPK8,CALM1,GRIN3A,PDE4C,RRAS2,HTR1F,GNAS,MAPK9,GRIN2D,TIAM1,HTR4,NFKB1,ATP2B1,MAP2K2,ABCC4,PPP1CA,GLI1,ADORA2A,ATP2B2,GRIN1,HTR6,ADCY3,PLD1,ATP1B2,FOS,RHOA,ATP2B3,CAMK2G,RRAS,NFKBIA,ADRB1,PIK3R1,PRKACG,PDE4A,RAC1,ADRB2,PIK3R3,CACNA1S,ARAP3,MAP2K1,CREBBP,JUN,PTCH1,MAPK3,PLN,ATP2B4,PIK3R2,PPP1CC,PDE4B,PDE3B,FFAR2,CALML6,RAF1,HTR1B,FXYD2,CREB5,GIPR,NFATC1,SLC9A1,PDE4D,ATP1A1,PPP1R1B,PIK3CA,ROCK2,PIK3R5,CREB1,PIK3CG,CAMK2D,CNGA1,ROCK1,ATP2A2
hsa_M00078	Heparan sulfate degradation	0.0454115614	-3.091988551	9	7	0.0021978022	3185	7189	3423,10855,60495,138050,3425,4669,2990	IDS,HPSE,HPSE2,HGSNAT,IDUA,NAGLU,GUSB
M00078	Heparan sulfate degradation	0.0454115614	-3.091988551	9	7	0.0021978022	3185	7189	2990,3425,4669,138050,60495,10855,3423	GUSB,IDUA,NAGLU,HGSNAT,HPSE2,HPSE,IDS
hsa03022	Basal transcription factors	0.0474471456	-3.0481389124	45	26	0.0081632653	3185	7189	6881,387332,6872,6879,27097,6882,2963,6875,1022,129685,6883,6877,2957,404672,6874,2969,2962,6873,2961,902,10629,83860,2068,6884,9569,2071	TAF10,TBPL2,TAF1,TAF7,TAF5L,TAF11,GTF2F2,TAF4B,CDK7,TAF8,TAF12,TAF5,GTF2A1,GTF2H5,TAF4,GTF2I,GTF2F1,TAF2,GTF2E2,CCNH,TAF6L,TAF3,ERCC2,TAF13,GTF2IRD1,ERCC3
ko03022	Basal transcription factors	0.0474471456	-3.0481389124	45	26	0.0081632653	3185	7189	387332,6872,6881,6882,27097,6879,129685,2963,1022,6875,2957,6883,6877,2962,6873,404672,6874,2969,2961,902,83860,10629,9569,2071,2068,6884	TBPL2,TAF1,TAF10,TAF11,TAF5L,TAF7,TAF8,GTF2F2,CDK7,TAF4B,GTF2A1,TAF12,TAF5,GTF2F1,TAF2,GTF2H5,TAF4,GTF2I,GTF2E2,CCNH,TAF3,TAF6L,GTF2IRD1,ERCC3,ERCC2,TAF13
hsa04211	Longevity regulating pathway	0.0507600765	-2.98064513	94	50	0.0156985871	3185	7189	2475,3480,9470,27244,3479,79602,8503,5568,5970,10645,5562,5564,5567,5295,111,5566,8660,9474,2309,109,5293,6648,207,115,3667,84254,468,26060,51422,5294,1385,25989,4790,23533,60673,5290,9706,847,23411,3845,8408,2308,84335,4893,9586,143686,83667,5296,51094,1978	MTOR,IGF1R,EIF4E2,SESN1,IGF1,ADIPOR2,PIK3R3,PRKACG,RELA,CAMKK2,PRKAA1,PRKAB1,PRKACB,PIK3R1,ADCY5,PRKACA,IRS2,ATG5,FOXO3,ADCY3,PIK3CD,SOD2,AKT1,ADCY9,IRS1,CAMKK1,ATF4,APPL1,PRKAG2,PIK3CG,CREB1,ULK3,NFKB1,PIK3R5,ATG101,PIK3CA,ULK2,CAT,SIRT1,KRAS,ULK1,FOXO1,AKT1S1,NRAS,CREB5,SESN3,SESN2,PIK3R2,ADIPOR1,EIF4EBP1
hsa00532	Glycosaminoglycan biosynthesis - chondroitin sulfate / dermatan sulfate	0.0507808282	-2.9802363942	20	13	0.0040816327	3185	7189	113189,10090,64131,22856,29940,56548,11285,337876,55501,64132,79586,55454,26229	CHST14,UST,XYLT1,CHSY1,DSE,CHST7,B4GALT7,CHSY3,CHST12,XYLT2,CHPF,CSGALNACT2,B3GAT3
ko00532	Glycosaminoglycan biosynthesis - chondroitin sulfate / dermatan sulfate	0.0507808282	-2.9802363942	20	13	0.0040816327	3185	7189	55501,29940,337876,56548,11285,22856,64131,113189,10090,26229,79586,55454,64132	CHST12,DSE,CHSY3,CHST7,B4GALT7,CHSY1,XYLT1,CHST14,UST,B3GAT3,CHPF,CSGALNACT2,XYLT2
M00689	MAPK (p38) signaling	0.0537134672	-2.9240915234	22	14	0.0043956044	3185	7189	4217,9344,84451,6885,5600,5608,51347,4214,4293,4294,5603,9064,5606,1326	MAP3K5,TAOK2,MAP3K21,MAP3K7,MAPK11,MAP2K6,TAOK3,MAP3K1,MAP3K9,MAP3K10,MAPK13,MAP3K6,MAP2K3,MAP3K8
hsa_M00689	MAPK (p38) signaling	0.0537134672	-2.9240915234	22	14	0.0043956044	3185	7189	4293,51347,4214,4294,5603,1326,5606,9064,9344,4217,84451,5600,5608,6885	MAP3K9,TAOK3,MAP3K1,MAP3K10,MAPK13,MAP3K8,MAP2K3,MAP3K6,TAOK2,MAP3K5,MAP3K21,MAPK11,MAP2K6,MAP3K7
ko05162	Measles	0.053917555	-2.9202991578	136	70	0.021978022	3185	7189	356,3716,2534,5293,9134,27113,207,3661,8743,8797,8793,10399,4179,5970,64135,8795,4599,6504,3448,894,915,51209,3561,3460,4790,3310,3455,3559,1019,9367,940,3458,7128,7189,1027,3439,898,1459,4068,4792,5295,896,1147,3592,7297,8503,4478,3558,23586,9451,57506,3717,3560,1021,1017,4939,868,5296,103,5588,23533,2932,1457,5294,6885,5290,6774,3569,25898,6777	FASLG,JAK1,FYN,PIK3CD,CCNE2,BBC3,AKT1,IRF3,TNFSF10,TNFRSF10A,TNFRSF10D,RACK1,CD46,RELA,IFIH1,TNFRSF10B,MX1,SLAMF1,IFNA14,CCND2,CD3D,RAB9B,IL2RG,IFNGR2,NFKB1,HSPA6,IFNAR2,IL2RA,CDK4,RAB9A,CD28,IFNG,TNFAIP3,TRAF6,CDKN1B,IFNA1,CCNE1,CSNK2A2,SH2D1A,NFKBIA,PIK3R1,CCND3,CHUK,IL12A,TYK2,PIK3R3,MSN,IL2,DDX58,EIF2AK3,MAVS,JAK2,IL2RB,CDK6,CDK2,OAS2,CBLB,PIK3R2,ADAR,PRKCQ,PIK3R5,GSK3B,CSNK2A1,PIK3CG,MAP3K7,PIK3CA,STAT3,IL6,RCHY1,STAT5B
hsa05162	Measles	0.053917555	-2.9202991578	136	70	0.021978022	3185	7189	894,3448,6504,4599,3460,3561,915,51209,9367,3310,3455,1019,3559,4790,7189,7128,3458,940,207,27113,9134,356,3716,5293,2534,3661,8743,64135,8795,5970,4179,10399,8797,8793,4939,868,5296,1017,1021,57506,3560,3717,5588,103,5290,5294,6885,2932,1457,23533,6777,25898,3569,6774,4068,1459,3439,898,1027,5295,896,4792,8503,4478,7297,3592,1147,23586,9451,3558	CCND2,IFNA14,SLAMF1,MX1,IFNGR2,IL2RG,CD3D,RAB9B,RAB9A,HSPA6,IFNAR2,CDK4,IL2RA,NFKB1,TRAF6,TNFAIP3,IFNG,CD28,AKT1,BBC3,CCNE2,FASLG,JAK1,PIK3CD,FYN,IRF3,TNFSF10,IFIH1,TNFRSF10B,RELA,CD46,RACK1,TNFRSF10A,TNFRSF10D,OAS2,CBLB,PIK3R2,CDK2,CDK6,MAVS,IL2RB,JAK2,PRKCQ,ADAR,PIK3CA,PIK3CG,MAP3K7,GSK3B,CSNK2A1,PIK3R5,STAT5B,RCHY1,IL6,STAT3,SH2D1A,CSNK2A2,IFNA1,CCNE1,CDKN1B,PIK3R1,CCND3,NFKBIA,PIK3R3,MSN,TYK2,IL12A,CHUK,DDX58,EIF2AK3,IL2
hsa_M00035	Methionine degradation	0.0553115955	-2.8947727094	11	8	0.0025117739	3185	7189	191,10768,1786,1788,27430,23382,1789,4144	AHCY,AHCYL1,DNMT1,DNMT3A,MAT2B,AHCYL2,DNMT3B,MAT2A
M00035	Methionine degradation	0.0553115955	-2.8947727094	11	8	0.0025117739	3185	7189	4144,27430,23382,1789,191,1786,1788,10768	MAT2A,MAT2B,AHCYL2,DNMT3B,AHCY,DNMT1,DNMT3A,AHCYL1
hsa04380	Osteoclast differentiation	0.0557432546	-2.8869988703	132	68	0.0213500785	3185	7189	4688,5296,5533,4772,5336,2355,8792,3554,3727,6885,5294,23533,1385,5971,5290,5603,7186,3551,2274,7046,5534,8517,5295,4792,7042,9021,7040,2353,8878,5600,1147,1535,8503,7297,5879,7006,5595,3725,5604,6688,3726,3937,5599,5530,5601,3460,4791,3455,5608,50508,4790,4773,3458,5532,7189,2534,5293,3716,207,5594,6850,8651,5602,2885,5970,7048,3932,1536	NCF2,PIK3R2,PPP3CC,NFATC1,PLCG2,FOSL2,TNFRSF11A,IL1R1,JUND,MAP3K7,PIK3CG,PIK3R5,CREB1,RELB,PIK3CA,MAPK13,TRAF2,IKBKB,FHL2,TGFBR1,PPP3R1,IKBKG,PIK3R1,NFKBIA,TGFB2,SOCS3,TGFB1,FOS,SQSTM1,MAPK11,CHUK,CYBA,PIK3R3,TYK2,RAC1,TEC,MAPK3,JUN,MAP2K1,SPI1,JUNB,LCP2,MAPK8,PPP3CA,MAPK9,IFNGR2,NFKB2,IFNAR2,MAP2K6,NOX3,NFKB1,NFATC2,IFNG,PPP3CB,TRAF6,FYN,PIK3CD,JAK1,AKT1,MAPK1,SYK,SOCS1,MAPK10,GRB2,RELA,TGFBR2,LCK,CYBB
ko04380	Osteoclast differentiation	0.0557432546	-2.8869988703	132	68	0.0213500785	3185	7189	7297,5879,1535,8503,1147,5600,5604,3725,5595,7006,8517,5534,7046,2353,8878,7042,9021,7040,4792,5295,5290,23533,1385,5971,3727,6885,5294,3551,2274,7186,5603,4688,5296,5533,3554,5336,4772,2355,8792,2885,5970,5602,8651,1536,3932,7048,5594,207,3716,2534,5293,6850,4773,4790,4791,3455,50508,5608,7189,3458,5532,3726,5599,3937,6688,3460,5601,5530	TYK2,RAC1,CYBA,PIK3R3,CHUK,MAPK11,MAP2K1,JUN,MAPK3,TEC,IKBKG,PPP3R1,TGFBR1,FOS,SQSTM1,TGFB2,SOCS3,TGFB1,NFKBIA,PIK3R1,PIK3CA,PIK3R5,CREB1,RELB,JUND,MAP3K7,PIK3CG,IKBKB,FHL2,TRAF2,MAPK13,NCF2,PIK3R2,PPP3CC,IL1R1,PLCG2,NFATC1,FOSL2,TNFRSF11A,GRB2,RELA,MAPK10,SOCS1,CYBB,LCK,TGFBR2,MAPK1,AKT1,JAK1,FYN,PIK3CD,SYK,NFATC2,NFKB1,NFKB2,IFNAR2,NOX3,MAP2K6,TRAF6,IFNG,PPP3CB,JUNB,MAPK8,LCP2,SPI1,IFNGR2,MAPK9,PPP3CA
M00160	V-type ATPase, eukaryotes	0.0561299263	-2.880086163	24	15	0.0047095761	3185	7189	525,529,9296,537,527,9550,10312,90423,533,23545,526,535,523,8992,9114	ATP6V1B1,ATP6V1E1,ATP6V1F,ATP6AP1,ATP6V0C,ATP6V1G1,TCIRG1,ATP6V1E2,ATP6V0B,ATP6V0A2,ATP6V1B2,ATP6V0A1,ATP6V1A,ATP6V0E1,ATP6V0D1
hsa_M00160	V-type ATPase, eukaryotes	0.0561299263	-2.880086163	24	15	0.0047095761	3185	7189	8992,9114,526,535,523,90423,533,10312,23545,527,9296,537,9550,529,525	ATP6V0E1,ATP6V0D1,ATP6V1B2,ATP6V0A1,ATP6V1A,ATP6V1E2,ATP6V0B,TCIRG1,ATP6V0A2,ATP6V0C,ATP6V1F,ATP6AP1,ATP6V1G1,ATP6V1E1,ATP6V1B1
hsa04261	Adrenergic signaling in cardiomyocytes	0.0572961949	-2.8595210646	149	76	0.0238618524	3185	7189	490,5499,5521,3784,491,7168,5519,801,478,23236,2778,5523,5527,775,5522,5293,5594,115,207,5518,2771,2773,11069,481,5567,483,5525,5566,111,23533,1385,5294,5526,5528,5290,488,468,55844,5330,5331,5603,817,4635,5515,147,5501,5296,596,476,6548,163688,5529,486,9586,5578,5600,779,154,5568,9254,8503,782,5595,493,5350,482,109,7171,5520,2776,6330,5295,153,1390,492,818	ATP2B1,PPP1CA,PPP2R2B,KCNQ1,ATP2B2,TPM1,PPP2R1B,CALM1,ATP1A3,PLCB1,GNAS,PPP2R3A,PPP2R5C,CACNA1C,PPP2R2C,PIK3CD,MAPK1,ADCY9,AKT1,PPP2R1A,GNAI2,GNAI3,RAPGEF4,ATP1B1,PRKACB,ATP1B3,PPP2R5A,PRKACA,ADCY5,PIK3R5,CREB1,PIK3CG,PPP2R5B,PPP2R5D,PIK3CA,ATP2A2,ATF4,PPP2R2D,PLCB2,PLCB3,MAPK13,CAMK2D,MYL4,PPP2CA,ADRA1B,PPP1CC,PIK3R2,BCL2,ATP1A1,SLC9A1,CALML6,PPP2R5E,FXYD2,CREB5,PRKCA,MAPK11,CACNA1S,ADRB2,PRKACG,CACNA2D2,PIK3R3,CACNB1,MAPK3,ATP2B4,PLN,ATP1B2,ADCY3,TPM4,PPP2R2A,GNAQ,SCN4B,PIK3R1,ADRB1,CREM,ATP2B3,CAMK2G
ko04261	Adrenergic signaling in cardiomyocytes	0.0572961949	-2.8595210646	149	76	0.0238618524	3185	7189	5293,5594,115,5518,207,2771,2773,481,11069,5567,483,5525,5566,111,5527,775,5522,7168,5519,801,478,23236,5523,2778,490,5521,5499,3784,491,482,109,7171,5520,2776,6330,5295,153,1390,492,818,5600,5578,779,154,9254,5568,8503,782,5595,5350,493,5515,147,5501,5296,596,476,6548,163688,5529,9586,486,1385,23533,5526,5294,5290,5528,468,488,5331,5330,55844,5603,817,4635	PIK3CD,MAPK1,ADCY9,PPP2R1A,AKT1,GNAI2,GNAI3,ATP1B1,RAPGEF4,PRKACB,ATP1B3,PPP2R5A,PRKACA,ADCY5,PPP2R5C,CACNA1C,PPP2R2C,TPM1,PPP2R1B,CALM1,ATP1A3,PLCB1,PPP2R3A,GNAS,ATP2B1,PPP2R2B,PPP1CA,KCNQ1,ATP2B2,ATP1B2,ADCY3,TPM4,PPP2R2A,GNAQ,SCN4B,PIK3R1,ADRB1,CREM,ATP2B3,CAMK2G,MAPK11,PRKCA,CACNA1S,ADRB2,CACNA2D2,PRKACG,PIK3R3,CACNB1,MAPK3,PLN,ATP2B4,PPP2CA,ADRA1B,PPP1CC,PIK3R2,BCL2,ATP1A1,SLC9A1,CALML6,PPP2R5E,CREB5,FXYD2,CREB1,PIK3R5,PPP2R5B,PIK3CG,PIK3CA,PPP2R5D,ATF4,ATP2A2,PLCB3,PLCB2,PPP2R2D,MAPK13,CAMK2D,MYL4
hsa03020	RNA polymerase	0.0620257596	-2.7802055023	32	19	0.0059654631	3185	7189	221830,5433,5438,51728,5440,55703,5430,10621,51082,64425,84172,10622,55718,11128,5436,5437,5431,5439,171568	TWISTNB,POLR2D,POLR2I,POLR3K,POLR2K,POLR3B,POLR2A,POLR3F,POLR1D,POLR1E,POLR1B,POLR3G,POLR3E,POLR3A,POLR2G,POLR2H,POLR2B,POLR2J,POLR3H
ko03020	RNA polymerase	0.0620257596	-2.7802055023	32	19	0.0059654631	3185	7189	10621,51082,64425,84172,5433,221830,5438,51728,55703,5440,5430,5431,5439,171568,10622,55718,11128,5437,5436	POLR3F,POLR1D,POLR1E,POLR1B,POLR2D,TWISTNB,POLR2I,POLR3K,POLR3B,POLR2K,POLR2A,POLR2B,POLR2J,POLR3H,POLR3G,POLR3E,POLR3A,POLR2H,POLR2G
ko04962	Vasopressin-regulated water reabsorption	0.0642224788	-2.7454019924	44	25	0.0078492936	3185	7189	5568,5869,5868,1385,1783,1778,51143,84516,10671,8655,140735,6810,115,79659,51626,1639,109,396,1781,5566,9586,2778,554,5567,9230	PRKACG,RAB5B,RAB5A,CREB1,DYNC1LI2,DYNC1H1,DYNC1LI1,DCTN5,DCTN6,DYNLL1,DYNLL2,STX4,ADCY9,DYNC2H1,DYNC2LI1,DCTN1,ADCY3,ARHGDIA,DYNC1I2,PRKACA,CREB5,GNAS,AVPR2,PRKACB,RAB11B
hsa04962	Vasopressin-regulated water reabsorption	0.0642224788	-2.7454019924	44	25	0.0078492936	3185	7189	10671,8655,1783,1778,51143,84516,1385,5568,5868,5869,554,9230,5567,2778,9586,1781,5566,1639,51626,109,79659,396,140735,6810,115	DCTN6,DYNLL1,DYNC1LI2,DYNC1H1,DYNC1LI1,DCTN5,CREB1,PRKACG,RAB5A,RAB5B,AVPR2,RAB11B,PRKACB,GNAS,CREB5,DYNC1I2,PRKACA,DCTN1,DYNC2LI1,ADCY3,DYNC2H1,ARHGDIA,DYNLL2,STX4,ADCY9
hsa_M00013	Malonate semialdehyde pathway, propanoyl-CoA => acetyl-CoA	0.0645225078	-2.7407411573	6	5	0.0015698587	3185	7189	34,4329,3030,26275,1892	ACADM,ALDH6A1,HADHA,HIBCH,ECHS1
M00395	Decapping complex	0.0645225078	-2.7407411573	6	5	0.0015698587	3185	7189	196513,219988,55802,80153,167227	DCP1B,PATL1,DCP1A,EDC3,DCP2
M00013	Malonate semialdehyde pathway, propanoyl-CoA => acetyl-CoA	0.0645225078	-2.7407411573	6	5	0.0015698587	3185	7189	4329,34,26275,3030,1892	ALDH6A1,ACADM,HIBCH,HADHA,ECHS1
M00285	MCM complex	0.0645225078	-2.7407411573	6	5	0.0015698587	3185	7189	4172,4174,4173,4175,4176	MCM3,MCM5,MCM4,MCM6,MCM7
hsa_M00285	MCM complex	0.0645225078	-2.7407411573	6	5	0.0015698587	3185	7189	4174,4172,4173,4175,4176	MCM5,MCM3,MCM4,MCM6,MCM7
hsa_M00395	Decapping complex	0.0645225078	-2.7407411573	6	5	0.0015698587	3185	7189	80153,167227,219988,55802,196513	EDC3,DCP2,PATL1,DCP1A,DCP1B
M00340	Proteasome, 20S core particle	0.0690593423	-2.6727891111	15	10	0.0031397174	3185	7189	5688,5683,5682,143471,5693,5692,5694,5684,5690,5689	PSMA7,PSMA2,PSMA1,PSMA8,PSMB5,PSMB4,PSMB6,PSMA3,PSMB2,PSMB1
hsa_M00340	Proteasome, 20S core particle	0.0690593423	-2.6727891111	15	10	0.0031397174	3185	7189	5692,5694,5689,5690,5684,5682,5688,5683,5693,143471	PSMB4,PSMB6,PSMB1,PSMB2,PSMA3,PSMA1,PSMA7,PSMA2,PSMB5,PSMA8
hsa04072	Phospholipase D signaling pathway	0.0704918279	-2.6522584919	144	73	0.0229199372	3185	7189	9170,5295,6237,387,1785,5337,109,2914,8525,5595,5604,10672,5578,26052,8526,160851,1759,8503,9267,1609,3845,5336,56895,5894,5296,5330,5331,10555,8611,5899,57121,5294,5900,23533,5290,2911,5321,6850,554,11069,2149,111,5338,2185,8394,3577,5293,2534,115,8877,207,5594,2475,8527,399694,23396,5335,56894,6655,2885,6654,3815,2918,2778,4893,22800,382,23236,2768,375,10554,5781,5605	LPAR2,PIK3R1,RRAS,RHOA,DNM2,PLD1,ADCY3,GRM4,DGKZ,MAPK3,MAP2K1,GNA13,PRKCA,DNM3,DGKE,DGKH,DNM1,PIK3R3,CYTH1,DGKQ,KRAS,PLCG2,AGPAT4,RAF1,PIK3R2,PLCB2,PLCB3,AGPAT2,PLPP1,RALB,LPAR5,PIK3CG,RALGDS,PIK3R5,PIK3CA,GRM1,PLA2G4A,SYK,AVPR2,RAPGEF4,F2R,ADCY5,PLD2,PTK2B,PIP5K1A,CXCR1,PIK3CD,FYN,ADCY9,SPHK1,AKT1,MAPK1,MTOR,DGKD,SHC4,PIP5K1C,PLCG1,AGPAT3,SOS2,GRB2,SOS1,KIT,GRM8,GNAS,NRAS,RRAS2,ARF6,PLCB1,GNA12,ARF1,AGPAT1,PTPN11,MAP2K2
ko04072	Phospholipase D signaling pathway	0.0704918279	-2.6522584919	144	73	0.0229199372	3185	7189	5781,5605,2768,22800,382,23236,2778,2918,4893,3815,6654,10554,375,23396,399694,2475,8527,2885,6655,56894,5335,2185,5338,111,2149,11069,554,6850,5321,5594,8877,207,115,5293,2534,3577,8394,8611,57121,5899,10555,5331,5330,2911,5290,23533,5900,5294,5894,56895,5336,3845,5296,5604,10672,5595,1609,9267,8503,1759,160851,8526,26052,5578,387,6237,5295,9170,8525,2914,109,5337,1785	PTPN11,MAP2K2,GNA12,RRAS2,ARF6,PLCB1,GNAS,GRM8,NRAS,KIT,SOS1,AGPAT1,ARF1,PIP5K1C,SHC4,MTOR,DGKD,GRB2,SOS2,AGPAT3,PLCG1,PTK2B,PLD2,ADCY5,F2R,RAPGEF4,AVPR2,SYK,PLA2G4A,MAPK1,SPHK1,AKT1,ADCY9,PIK3CD,FYN,CXCR1,PIP5K1A,PLPP1,LPAR5,RALB,AGPAT2,PLCB3,PLCB2,GRM1,PIK3CA,PIK3R5,RALGDS,PIK3CG,RAF1,AGPAT4,PLCG2,KRAS,PIK3R2,MAP2K1,GNA13,MAPK3,DGKQ,CYTH1,PIK3R3,DNM1,DGKH,DGKE,DNM3,PRKCA,RHOA,RRAS,PIK3R1,LPAR2,DGKZ,GRM4,ADCY3,PLD1,DNM2
hsa04971	Gastric acid secretion	0.0717980605	-2.6338978164	75	40	0.0125588697	3185	7189	3766,3274,5568,5578,887,818,5566,6522,111,5567,483,2773,9992,2771,481,2776,115,760,5579,3710,482,109,389015,817,5331,5330,60,3784,1131,2778,23236,163688,7430,476,6548,3709,478,6750,85366,801	KCNJ10,HRH2,PRKACG,PRKCA,CCKBR,CAMK2G,PRKACA,SLC4A2,ADCY5,PRKACB,ATP1B3,GNAI3,KCNE2,GNAI2,ATP1B1,GNAQ,ADCY9,CA2,PRKCB,ITPR3,ATP1B2,ADCY3,SLC9A4,CAMK2D,PLCB3,PLCB2,ACTB,KCNQ1,CHRM3,GNAS,PLCB1,CALML6,EZR,ATP1A1,SLC9A1,ITPR2,ATP1A3,SST,MYLK2,CALM1
ko04971	Gastric acid secretion	0.0717980605	-2.6338978164	75	40	0.0125588697	3185	7189	482,109,760,5579,3710,115,2776,2771,2773,9992,481,5567,483,818,5566,111,6522,887,5578,5568,3274,3766,85366,801,6750,478,476,6548,3709,23236,7430,163688,2778,1131,60,3784,5331,5330,817,389015	ATP1B2,ADCY3,CA2,PRKCB,ITPR3,ADCY9,GNAQ,GNAI2,GNAI3,KCNE2,ATP1B1,PRKACB,ATP1B3,CAMK2G,PRKACA,ADCY5,SLC4A2,CCKBR,PRKCA,PRKACG,HRH2,KCNJ10,MYLK2,CALM1,SST,ATP1A3,ATP1A1,SLC9A1,ITPR2,PLCB1,EZR,CALML6,GNAS,CHRM3,ACTB,KCNQ1,PLCB3,PLCB2,CAMK2D,SLC9A4
hsa_M00003	Gluconeogenesis, oxaloacetate => fructose-6P	0.0737639628	-2.6068849751	17	11	0.0034536892	3185	7189	2023,5106,7167,5223,230,226,5230,2203,2026,2597,8789	ENO1,PCK2,TPI1,PGAM1,ALDOC,ALDOA,PGK1,FBP1,ENO2,GAPDH,FBP2
hsa00450	Selenocompound metabolism	0.0737639628	-2.6068849751	17	11	0.0034536892	3185	7189	4548,22929,118672,9061,51540,114112,92935,22928,4141,1491,7296	MTR,SEPHS1,PSTK,PAPSS1,SCLY,TXNRD3,MARS2,SEPHS2,MARS,CTH,TXNRD1
ko00450	Selenocompound metabolism	0.0737639628	-2.6068849751	17	11	0.0034536892	3185	7189	7296,1491,4141,114112,22928,92935,51540,9061,118672,22929,4548	TXNRD1,CTH,MARS,TXNRD3,SEPHS2,MARS2,SCLY,PAPSS1,PSTK,SEPHS1,MTR
M00003	Gluconeogenesis, oxaloacetate => fructose-6P	0.0737639628	-2.6068849751	17	11	0.0034536892	3185	7189	5106,7167,2023,5223,230,226,5230,2203,2597,2026,8789	PCK2,TPI1,ENO1,PGAM1,ALDOC,ALDOA,PGK1,FBP1,GAPDH,ENO2,FBP2
M00684	JAK-STAT signaling	0.077428694	-2.5583978433	19	12	0.0037676609	3185	7189	8835,3716,8651,9655,3717,7297,9306,6774,1154,6777,9021,6778	SOCS2,JAK1,SOCS1,SOCS5,JAK2,TYK2,SOCS6,STAT3,CISH,STAT5B,SOCS3,STAT6
hsa_M00684	JAK-STAT signaling	0.077428694	-2.5583978433	19	12	0.0037676609	3185	7189	6774,9306,6777,9021,1154,6778,8835,8651,3716,3717,9655,7297	STAT3,SOCS6,STAT5B,SOCS3,CISH,STAT6,SOCS2,SOCS1,JAK1,JAK2,SOCS5,TYK2
ko03460	Fanconi anemia pathway	0.0813830777	-2.5085879181	55	30	0.0094191523	3185	7189	116028,2176,545,57599,51455,11201,201254,83990,672,5395,2178,3280,8940,80233,55215,4292,2072,197342,100526739,2067,2189,57697,5980,675,2175,2187,6118,51426,80198,7398	RMI2,FANCC,ATR,WDR48,REV1,POLI,CENPX,BRIP1,BRCA1,PMS2,FANCE,HES1,TOP3B,FAAP100,FANCI,MLH1,ERCC4,EME2,APITD1-CORT,ERCC1,FANCG,FANCM,REV3L,BRCA2,FANCA,FANCB,RPA2,POLK,MUS81,USP1
hsa03460	Fanconi anemia pathway	0.0813830777	-2.5085879181	55	30	0.0094191523	3185	7189	4292,55215,100526739,197342,2072,57697,2189,2067,5980,675,2187,2175,80198,7398,51426,6118,116028,57599,545,2176,51455,11201,201254,83990,672,5395,2178,3280,80233,8940	MLH1,FANCI,APITD1-CORT,EME2,ERCC4,FANCM,FANCG,ERCC1,REV3L,BRCA2,FANCB,FANCA,MUS81,USP1,POLK,RPA2,RMI2,WDR48,ATR,FANCC,REV1,POLI,CENPX,BRIP1,BRCA1,PMS2,FANCE,HES1,FAAP100,TOP3B
hsa_M00680	TGF-beta signaling	0.081978127	-2.5013028108	8	6	0.0018838305	3185	7189	7048,4088,7046,4087,7042,7040	TGFBR2,SMAD3,TGFBR1,SMAD2,TGFB2,TGFB1
M00680	TGF-beta signaling	0.081978127	-2.5013028108	8	6	0.0018838305	3185	7189	7046,4087,7048,4088,7040,7042	TGFBR1,SMAD2,TGFBR2,SMAD3,TGFB1,TGFB2
hsa03060	Protein export	0.0824406676	-2.4956764245	23	14	0.0043956044	3185	7189	60559,6728,10952,11231,7095,6731,90701,29927,3309,6727,23480,23478,6730,83943	SPCS3,SRP19,SEC61B,SEC63,SEC62,SRP72,SEC11C,SEC61A1,HSPA5,SRP14,SEC61G,SEC11A,SRP68,IMMP2L
hsa04964	Proximal tubule bicarbonate reclamation	0.0824406676	-2.4956764245	23	14	0.0043956044	3185	7189	478,8671,760,5106,482,2744,2746,486,4190,1468,476,483,27165,481	ATP1A3,SLC4A4,CA2,PCK2,ATP1B2,GLS,GLUD1,FXYD2,MDH1,SLC25A10,ATP1A1,ATP1B3,GLS2,ATP1B1
ko03060	Protein export	0.0824406676	-2.4956764245	23	14	0.0043956044	3185	7189	6728,60559,10952,11231,6731,7095,90701,6727,29927,3309,23480,6730,23478,83943	SRP19,SPCS3,SEC61B,SEC63,SRP72,SEC62,SEC11C,SRP14,SEC61A1,HSPA5,SEC61G,SRP68,SEC11A,IMMP2L
ko04964	Proximal tubule bicarbonate reclamation	0.0824406676	-2.4956764245	23	14	0.0043956044	3185	7189	481,476,27165,483,4190,1468,486,2744,482,5106,2746,760,8671,478	ATP1B1,ATP1A1,GLS2,ATP1B3,MDH1,SLC25A10,FXYD2,GLS,ATP1B2,PCK2,GLUD1,CA2,SLC4A4,ATP1A3
hsa_M00001	Glycolysis (Embden-Meyerhof pathway), glucose => pyruvate	0.08407623	-2.4760313918	25	15	0.0047095761	3185	7189	83440,5211,2026,5213,2597,80201,3099,5214,230,226,7167,2023,5223,3098,5230	ADPGK,PFKL,ENO2,PFKM,GAPDH,HKDC1,HK2,PFKP,ALDOC,ALDOA,TPI1,ENO1,PGAM1,HK1,PGK1
M00001	Glycolysis (Embden-Meyerhof pathway), glucose => pyruvate	0.08407623	-2.4760313918	25	15	0.0047095761	3185	7189	5211,83440,80201,2597,5213,2026,5214,3099,226,230,5223,7167,2023,3098,5230	PFKL,ADPGK,HKDC1,GAPDH,PFKM,ENO2,PFKP,HK2,ALDOA,ALDOC,PGAM1,TPI1,ENO1,HK1,PGK1
hsa04611	Platelet activation	0.0857740202	-2.4560391129	122	62	0.019466248	3185	7189	3673,8503,5568,4067,5600,5590,5908,8673,5742,10672,5595,207,5584,2776,115,5594,3710,5293,2534,109,23365,2983,2149,111,2814,71,5566,9138,387,5567,5321,5295,2771,2773,6850,5290,9475,103910,10235,60,5499,5294,23533,6714,10125,5603,5331,5330,6093,5296,3937,10627,2812,6786,5501,85366,7408,2778,54518,23236,3709,5336	ITGA2,PIK3R3,PRKACG,LYN,MAPK11,PRKCZ,RAP1B,VAMP8,PTGS1,GNA13,MAPK3,AKT1,PRKCI,GNAQ,ADCY9,MAPK1,ITPR3,PIK3CD,FYN,ADCY3,ARHGEF12,GUCY1B3,F2R,ADCY5,GP5,ACTG1,PRKACA,ARHGEF1,RHOA,PRKACB,PLA2G4A,PIK3R1,GNAI2,GNAI3,SYK,PIK3CA,ROCK2,MYL12B,RASGRP2,ACTB,PPP1CA,PIK3CG,PIK3R5,SRC,RASGRP1,MAPK13,PLCB3,PLCB2,ROCK1,PIK3R2,LCP2,MYL12A,GP1BB,STIM1,PPP1CC,MYLK2,VASP,GNAS,APBB1IP,PLCB1,ITPR2,PLCG2
ko05216	Thyroid cancer	0.086104242	-2.4521966006	29	17	0.0053375196	3185	7189	5594,6932,673,10342,6934,4893,3845,4914,7175,1499,8031,51176,5605,7849,8030,5604,5595	MAPK1,TCF7,BRAF,TFG,TCF7L2,NRAS,KRAS,NTRK1,TPR,CTNNB1,NCOA4,LEF1,MAP2K2,PAX8,CCDC6,MAP2K1,MAPK3
hsa05216	Thyroid cancer	0.086104242	-2.4521966006	29	17	0.0053375196	3185	7189	5594,673,6932,6934,10342,4893,1499,7175,4914,3845,8031,5605,7849,8030,51176,5604,5595	MAPK1,BRAF,TCF7,TCF7L2,TFG,NRAS,CTNNB1,TPR,NTRK1,KRAS,NCOA4,MAP2K2,PAX8,CCDC6,LEF1,MAP2K1,MAPK3
ko03440	Homologous recombination	0.0862522895	-2.4504786786	41	23	0.0072213501	3185	7189	5932,5892,51720,4361,6118,10111,80198,675,5893,29086,83990,7517,5424,79184,8940,472,580,7979,25788,84142,7516,5890,672	RBBP8,RAD51D,UIMC1,MRE11,RPA2,RAD50,MUS81,BRCA2,RAD52,BABAM1,BRIP1,XRCC3,POLD1,BRCC3,TOP3B,ATM,BARD1,SEM1,RAD54B,FAM175A,XRCC2,RAD51B,BRCA1
hsa03440	Homologous recombination	0.0862522895	-2.4504786786	41	23	0.0072213501	3185	7189	4361,5932,5892,51720,5893,675,6118,10111,80198,79184,5424,7517,29086,83990,7516,84142,5890,672,25788,580,472,7979,8940	MRE11,RBBP8,RAD51D,UIMC1,RAD52,BRCA2,RPA2,RAD50,MUS81,BRCC3,POLD1,XRCC3,BABAM1,BRIP1,XRCC2,FAM175A,RAD51B,BRCA1,RAD54B,BARD1,ATM,SEM1,TOP3B
hsa_M00051	Uridine monophosphate biosynthesis, glutamine (+ PRPP) => UMP	0.0869150406	-2.4428241821	3	3	0.0009419152	3185	7189	7372,790,1723	UMPS,CAD,DHODH
hsa_M00134	Polyamine biosynthesis, arginine => ornithine => putrescine	0.0869150406	-2.4428241821	3	3	0.0009419152	3185	7189	384,4953,383	ARG2,ODC1,ARG1
M00118	Glutathione biosynthesis, glutamate => glutathione	0.0869150406	-2.4428241821	3	3	0.0009419152	3185	7189	2730,2937,2729	GCLM,GSS,GCLC
M00134	Polyamine biosynthesis, arginine => ornithine => putrescine	0.0869150406	-2.4428241821	3	3	0.0009419152	3185	7189	384,4953,383	ARG2,ODC1,ARG1
hsa_M00118	Glutathione biosynthesis, glutamate => glutathione	0.0869150406	-2.4428241821	3	3	0.0009419152	3185	7189	2730,2937,2729	GCLM,GSS,GCLC
M00297	DNA-PK complex	0.0869150406	-2.4428241821	3	3	0.0009419152	3185	7189	2547,7520,5591	XRCC6,XRCC5,PRKDC
M00051	Uridine monophosphate biosynthesis, glutamine (+ PRPP) => UMP	0.0869150406	-2.4428241821	3	3	0.0009419152	3185	7189	1723,7372,790	DHODH,UMPS,CAD
hsa_M00297	DNA-PK complex	0.0869150406	-2.4428241821	3	3	0.0009419152	3185	7189	2547,5591,7520	XRCC6,PRKDC,XRCC5
hsa00190	Oxidative phosphorylation	0.0912675997	-2.3939594315	133	67	0.0210361068	3185	7189	4710,55967,498,513,90423,4731,521,509,522,10975,9114,4728,1351,523,535,10476,517,8992,4705,4726,4724,514,64077,516,1340,4698,4706,526,1345,527,4729,1355,4716,4725,100532726,10312,9550,537,54539,7385,4717,479,518,4712,4708,1350,9167,506,4702,10063,4709,4723,1349,23545,533,7381,4701,4711,525,29796,440567,10632,9377,9296,529,1329,1537	NDUFB4,NDUFA12,ATP5A1,ATP5D,ATP6V1E2,NDUFV3,ATP5I,ATP5C1,ATP5J,UQCR11,ATP6V0D1,NDUFS8,COX8A,ATP6V1A,ATP6V0A1,ATP5H,ATP5G2,ATP6V0E1,NDUFA10,NDUFS6,NDUFS4,ATP5E,LHPP,ATP5G1,COX6B1,NDUFA5,NDUFAB1,ATP6V1B2,COX6C,ATP6V0C,NDUFV2,COX15,NDUFB10,NDUFS5,NDUFC2-KCTD14,TCIRG1,ATP6V1G1,ATP6AP1,NDUFB11,UQCRC2,NDUFC1,ATP12A,ATP5G3,NDUFB6,NDUFB2,COX7C,COX7A2L,ATP5B,NDUFA8,COX17,NDUFB3,NDUFV1,COX7B,ATP6V0A2,ATP6V0B,UQCRB,NDUFA7,NDUFB5,ATP6V1B1,UQCR10,UQCRHL,ATP5L,COX5A,ATP6V1F,ATP6V1E1,COX5B,CYC1
ko00190	Oxidative phosphorylation	0.0912675997	-2.3939594315	133	67	0.0210361068	3185	7189	10063,506,4702,9167,1350,4712,4708,479,518,7385,4717,9550,537,54539,10312,100532726,1537,1329,529,9296,9377,10632,29796,440567,4701,4711,525,7381,23545,533,1349,4709,4723,517,10476,523,535,1351,9114,4728,10975,522,4731,521,509,90423,513,498,4710,55967,4716,4725,4729,1355,1345,527,526,516,1340,4706,4698,64077,514,4724,4705,4726,8992	COX17,ATP5B,NDUFA8,COX7A2L,COX7C,NDUFB6,NDUFB2,ATP12A,ATP5G3,UQCRC2,NDUFC1,ATP6V1G1,ATP6AP1,NDUFB11,TCIRG1,NDUFC2-KCTD14,CYC1,COX5B,ATP6V1E1,ATP6V1F,COX5A,ATP5L,UQCR10,UQCRHL,NDUFA7,NDUFB5,ATP6V1B1,UQCRB,ATP6V0A2,ATP6V0B,COX7B,NDUFB3,NDUFV1,ATP5G2,ATP5H,ATP6V1A,ATP6V0A1,COX8A,ATP6V0D1,NDUFS8,UQCR11,ATP5J,NDUFV3,ATP5I,ATP5C1,ATP6V1E2,ATP5D,ATP5A1,NDUFB4,NDUFA12,NDUFB10,NDUFS5,NDUFV2,COX15,COX6C,ATP6V0C,ATP6V1B2,ATP5G1,COX6B1,NDUFAB1,NDUFA5,LHPP,ATP5E,NDUFS4,NDUFA10,NDUFS6,ATP6V0E1
hsa04622	RIG-I-like receptor signaling pathway	0.092654579	-2.3788769053	70	37	0.0116169545	3185	7189	80143,5601,3448,57506,8737,5599,79671,7706,5603,841,26007,8772,4214,7186,7189,64343,3551,6885,4790,10010,79132,55593,3661,4792,9474,3439,8517,7187,23586,9140,3592,5600,1147,64135,9636,5602,5970	SIKE1,MAPK9,IFNA14,MAVS,RIPK1,MAPK8,NLRX1,TRIM25,MAPK13,CASP8,TKFC,FADD,MAP3K1,TRAF2,TRAF6,AZI2,IKBKB,MAP3K7,NFKB1,TANK,DHX58,OTUD5,IRF3,NFKBIA,ATG5,IFNA1,IKBKG,TRAF3,DDX58,ATG12,IL12A,MAPK11,CHUK,IFIH1,ISG15,MAPK10,RELA
ko04622	RIG-I-like receptor signaling pathway	0.092654579	-2.3788769053	70	37	0.0116169545	3185	7189	4214,7186,7189,3551,64343,5603,841,7706,79671,26007,8772,6885,10010,4790,80143,5601,5599,3448,57506,8737,23586,7187,9636,64135,5602,5970,9140,3592,5600,1147,79132,55593,3661,4792,9474,3439,8517	MAP3K1,TRAF2,TRAF6,IKBKB,AZI2,MAPK13,CASP8,TRIM25,NLRX1,TKFC,FADD,MAP3K7,TANK,NFKB1,SIKE1,MAPK9,MAPK8,IFNA14,MAVS,RIPK1,DDX58,TRAF3,ISG15,IFIH1,MAPK10,RELA,ATG12,IL12A,MAPK11,CHUK,DHX58,OTUD5,IRF3,NFKBIA,ATG5,IFNA1,IKBKG
hsa_M00413	FA core complex	0.0939819425	-2.3646526158	10	7	0.0021978022	3185	7189	2175,2187,80233,2189,57697,2176,2178	FANCA,FANCB,FAAP100,FANCG,FANCM,FANCC,FANCE
M00413	FA core complex	0.0939819425	-2.3646526158	10	7	0.0021978022	3185	7189	2178,2176,2189,80233,57697,2175,2187	FANCE,FANCC,FANCG,FAAP100,FANCM,FANCA,FANCB
hsa_M00147	NADH dehydrogenase (ubiquinone) 1 beta subcomplex	0.1083412584	-2.2224692331	14	9	0.0028257457	3185	7189	4709,100532726,4708,4710,4712,4717,4711,4716,54539	NDUFB3,NDUFC2-KCTD14,NDUFB2,NDUFB4,NDUFB6,NDUFC1,NDUFB5,NDUFB10,NDUFB11
hsa_M00011	Citrate cycle, second carbon oxidation, 2-oxoglutarate => oxaloacetate	0.1083412584	-2.2224692331	14	9	0.0028257457	3185	7189	4191,4967,1738,55753,8802,8803,8801,4190,2271	MDH2,OGDH,DLD,OGDHL,SUCLG1,SUCLA2,SUCLG2,MDH1,FH
M00011	Citrate cycle, second carbon oxidation, 2-oxoglutarate => oxaloacetate	0.1083412584	-2.2224692331	14	9	0.0028257457	3185	7189	2271,4190,8801,8803,8802,55753,1738,4967,4191	FH,MDH1,SUCLG2,SUCLA2,SUCLG1,OGDHL,DLD,OGDH,MDH2
M00147	NADH dehydrogenase (ubiquinone) 1 beta subcomplex	0.1083412584	-2.2224692331	14	9	0.0028257457	3185	7189	4711,4716,4717,54539,100532726,4708,4710,4712,4709	NDUFB5,NDUFB10,NDUFC1,NDUFB11,NDUFC2-KCTD14,NDUFB2,NDUFB4,NDUFB6,NDUFB3
ko01210	2-Oxocarboxylic acid metabolism	0.115447836	-2.158936487	18	11	0.0034536892	3185	7189	84706,3417,50,3419,95,3420,3421,3418,48,1431,2806	GPT2,IDH1,ACO2,IDH3A,ACY1,IDH3B,IDH3G,IDH2,ACO1,CS,GOT2
hsa_M00430	Exon junction complex (EJC)	0.115447836	-2.158936487	18	11	0.0034536892	3185	7189	22985,55916,10921,10250,29107,65109,5976,26019,9775,55110,65110	ACIN1,NXT2,RNPS1,SRRM1,NXT1,UPF3B,UPF1,UPF2,EIF4A3,MAGOHB,UPF3A
M00430	Exon junction complex (EJC)	0.115447836	-2.158936487	18	11	0.0034536892	3185	7189	65109,5976,65110,26019,9775,55110,55916,22985,10250,10921,29107	UPF3B,UPF1,UPF3A,UPF2,EIF4A3,MAGOHB,NXT2,ACIN1,SRRM1,RNPS1,NXT1
hsa01210	2-Oxocarboxylic acid metabolism	0.115447836	-2.158936487	18	11	0.0034536892	3185	7189	95,3419,3417,50,84706,1431,2806,48,3421,3418,3420	ACY1,IDH3A,IDH1,ACO2,GPT2,CS,GOT2,ACO1,IDH3G,IDH2,IDH3B
ko00010	Glycolysis / Gluconeogenesis	0.1172525607	-2.1434250325	67	35	0.010989011	3185	7189	1737,55902,5214,2026,2597,5211,219,3098,5230,5223,5236,230,3948,3099,5213,3945,2203,224,2023,226,5162,10327,9562,80201,84532,3939,8789,130589,669,1738,83440,92579,7167,5160,5106	DLAT,ACSS2,PFKP,ENO2,GAPDH,PFKL,ALDH1B1,HK1,PGK1,PGAM1,PGM1,ALDOC,LDHC,HK2,PFKM,LDHB,FBP1,ALDH3A2,ENO1,ALDOA,PDHB,AKR1A1,MINPP1,HKDC1,ACSS1,LDHA,FBP2,GALM,BPGM,DLD,ADPGK,G6PC3,TPI1,PDHA1,PCK2
hsa00010	Glycolysis / Gluconeogenesis	0.1172525607	-2.1434250325	67	35	0.010989011	3185	7189	83440,92579,5160,5106,7167,669,130589,10327,9562,84532,80201,8789,3939,1738,3945,3948,3099,5213,2023,226,5162,2203,224,5211,55902,5214,1737,2026,2597,5223,5236,230,219,3098,5230	ADPGK,G6PC3,PDHA1,PCK2,TPI1,BPGM,GALM,AKR1A1,MINPP1,ACSS1,HKDC1,FBP2,LDHA,DLD,LDHB,LDHC,HK2,PFKM,ENO1,ALDOA,PDHB,FBP1,ALDH3A2,PFKL,ACSS2,PFKP,DLAT,ENO2,GAPDH,PGAM1,PGM1,ALDOC,ALDH1B1,HK1,PGK1
M00354	Spliceosome, U4/U6.U5 tri-snRNP	0.1189241124	-2.1292696998	30	17	0.0053375196	3185	7189	23020,10465,6632,6636,9416,51691,4809,10907,6633,6628,9343,27258,23658,9092,6637,10421,24148	SNRNP200,PPIH,SNRPD1,SNRPF,DDX23,LSM8,SNU13,TXNL4A,SNRPD2,SNRPB,EFTUD2,LSM3,LSM5,SART1,SNRPG,CD2BP2,PRPF6
hsa_M00354	Spliceosome, U4/U6.U5 tri-snRNP	0.1189241124	-2.1292696998	30	17	0.0053375196	3185	7189	23658,9092,9343,27258,24148,6637,10421,6632,6636,23020,10465,4809,6633,10907,6628,9416,51691	LSM5,SART1,EFTUD2,LSM3,PRPF6,SNRPG,CD2BP2,SNRPD1,SNRPF,SNRNP200,PPIH,SNU13,SNRPD2,TXNL4A,SNRPB,DDX23,LSM8
ko04320	Dorso-ventral axis formation	0.1193451593	-2.1257354858	28	16	0.0050235479	3185	7189	5604,4851,5595,80315,2885,9271,6655,4853,2120,2114,132864,6654,3845,5594,673,22849	MAP2K1,NOTCH1,MAPK3,CPEB4,GRB2,PIWIL1,SOS2,NOTCH2,ETV6,ETS2,CPEB2,SOS1,KRAS,MAPK1,BRAF,CPEB3
hsa04320	Dorso-ventral axis formation	0.1193451593	-2.1257354858	28	16	0.0050235479	3185	7189	6655,4853,2885,9271,80315,2120,4851,5604,5595,5594,673,22849,3845,132864,2114,6654	SOS2,NOTCH2,GRB2,PIWIL1,CPEB4,ETV6,NOTCH1,MAP2K1,MAPK3,MAPK1,BRAF,CPEB3,KRAS,CPEB2,ETS2,SOS1
ko05016	Huntington's disease	0.1203173039	-2.117622827	193	94	0.0295133438	3185	7189	517,1385,317,4728,5330,5440,5331,1351,5433,55081,10476,509,4731,5978,522,10975,5436,842,55967,4710,9586,498,513,1345,4729,4725,4716,4899,4698,4706,1340,516,1387,54205,5438,6874,514,1639,5439,2776,291,161,4726,4705,4724,9167,10105,23186,4702,506,518,841,1173,4708,5430,2902,4712,1350,163,3066,54539,4717,7385,7019,1175,5437,160,100532726,3064,1213,387332,23236,9377,1767,1537,1329,440567,29796,6647,3065,27113,1212,6648,7381,5431,4711,6875,4701,7416,4723,4709,2033,6667,1349	ATP5G2,CREB1,APAF1,NDUFS8,PLCB2,POLR2K,PLCB3,COX8A,POLR2D,IFT57,ATP5H,ATP5C1,NDUFV3,REST,ATP5J,UQCR11,POLR2G,CASP9,NDUFA12,NDUFB4,CREB5,ATP5A1,ATP5D,COX6C,NDUFV2,NDUFS5,NDUFB10,NRF1,NDUFA5,NDUFAB1,COX6B1,ATP5G1,CREBBP,CYCS,POLR2I,TAF4,ATP5E,DCTN1,POLR2J,GNAQ,SLC25A4,AP2A2,NDUFS6,NDUFA10,NDUFS4,COX7A2L,PPIF,RCOR1,NDUFA8,ATP5B,ATP5G3,CASP8,AP2M1,NDUFB2,POLR2A,GRIN1,NDUFB6,COX7C,AP2B1,HDAC2,NDUFB11,NDUFC1,UQCRC2,TFAM,AP2S1,POLR2H,AP2A1,NDUFC2-KCTD14,HTT,CLTC,TBPL2,PLCB1,COX5A,DNAH5,CYC1,COX5B,UQCRHL,UQCR10,SOD1,HDAC1,BBC3,CLTB,SOD2,UQCRB,POLR2B,NDUFB5,TAF4B,NDUFA7,VDAC1,NDUFV1,NDUFB3,EP300,SP1,COX7B
hsa05016	Huntington's disease	0.1203173039	-2.117622827	193	94	0.0295133438	3185	7189	1537,1329,1767,9377,3065,6647,29796,440567,4701,6875,4711,5431,7381,1212,6648,27113,1349,6667,2033,4709,7416,4723,506,4702,9167,23186,10105,3066,1350,163,4712,2902,5430,4708,1173,518,841,1175,7019,7385,4717,54539,23236,1213,387332,3064,100532726,160,5437,4716,4899,4725,4729,1345,5438,6874,54205,1387,1340,516,4698,4706,291,2776,5439,1639,514,4724,4705,4726,161,317,1385,517,10476,55081,5433,1351,5331,5330,5440,4728,10975,522,5978,4731,509,498,513,9586,4710,55967,842,5436	CYC1,COX5B,DNAH5,COX5A,HDAC1,SOD1,UQCR10,UQCRHL,NDUFA7,TAF4B,NDUFB5,POLR2B,UQCRB,CLTB,SOD2,BBC3,COX7B,SP1,EP300,NDUFB3,VDAC1,NDUFV1,ATP5B,NDUFA8,COX7A2L,RCOR1,PPIF,HDAC2,COX7C,AP2B1,NDUFB6,GRIN1,POLR2A,NDUFB2,AP2M1,ATP5G3,CASP8,AP2S1,TFAM,UQCRC2,NDUFC1,NDUFB11,PLCB1,CLTC,TBPL2,HTT,NDUFC2-KCTD14,AP2A1,POLR2H,NDUFB10,NRF1,NDUFS5,NDUFV2,COX6C,POLR2I,TAF4,CYCS,CREBBP,COX6B1,ATP5G1,NDUFA5,NDUFAB1,SLC25A4,GNAQ,POLR2J,DCTN1,ATP5E,NDUFS4,NDUFA10,NDUFS6,AP2A2,APAF1,CREB1,ATP5G2,ATP5H,IFT57,POLR2D,COX8A,PLCB3,PLCB2,POLR2K,NDUFS8,UQCR11,ATP5J,REST,NDUFV3,ATP5C1,ATP5A1,ATP5D,CREB5,NDUFB4,NDUFA12,CASP9,POLR2G
M00307	Pyruvate oxidation, pyruvate => acetyl-CoA	0.1242761617	-2.0852490792	5	4	0.001255887	3185	7189	5160,1738,5162,1737	PDHA1,DLD,PDHB,DLAT
hsa_M00057	Glycosaminoglycan biosynthesis, linkage tetrasaccharide	0.1242761617	-2.0852490792	5	4	0.001255887	3185	7189	64131,64132,26229,11285	XYLT1,XYLT2,B3GAT3,B4GALT7
M00289	RF-C complex	0.1242761617	-2.0852490792	5	4	0.001255887	3185	7189	5984,5983,5982,5981	RFC4,RFC3,RFC2,RFC1
M00057	Glycosaminoglycan biosynthesis, linkage tetrasaccharide	0.1242761617	-2.0852490792	5	4	0.001255887	3185	7189	64132,64131,11285,26229	XYLT2,XYLT1,B4GALT7,B3GAT3
M00382	SCF-FBS complex	0.1242761617	-2.0852490792	5	4	0.001255887	3185	7189	26270,8454,9978,6500	FBXO6,CUL1,RBX1,SKP1
hsa_M00289	RF-C complex	0.1242761617	-2.0852490792	5	4	0.001255887	3185	7189	5982,5981,5983,5984	RFC2,RFC1,RFC3,RFC4
M00385	Cul4-DDB1-DDB2 complex	0.1242761617	-2.0852490792	5	4	0.001255887	3185	7189	8450,1643,8451,9978	CUL4B,DDB2,CUL4A,RBX1
hsa_M00382	SCF-FBS complex	0.1242761617	-2.0852490792	5	4	0.001255887	3185	7189	8454,26270,9978,6500	CUL1,FBXO6,RBX1,SKP1
hsa_M00385	Cul4-DDB1-DDB2 complex	0.1242761617	-2.0852490792	5	4	0.001255887	3185	7189	8450,1643,9978,8451	CUL4B,DDB2,RBX1,CUL4A
hsa_M00307	Pyruvate oxidation, pyruvate => acetyl-CoA	0.1242761617	-2.0852490792	5	4	0.001255887	3185	7189	5162,1738,5160,1737	PDHB,DLD,PDHA1,DLAT
hsa04921	Oxytocin signaling pathway	0.1274296963	-2.0601904679	159	78	0.0244897959	3185	7189	5604,3725,5595,9254,5568,8503,782,5578,779,387,2353,818,54776,1026,5564,5295,2776,2983,5534,109,1938,3710,2775,817,3765,6714,6093,6261,5330,5331,9475,5290,23533,5294,29904,5894,163688,57172,4772,3845,5533,5296,5501,775,10645,5562,3768,71,5566,111,2771,2773,4660,5321,5567,1827,5594,115,5293,5579,5598,84254,5532,140465,60,4773,5605,5499,51422,23236,2778,4893,5530,3709,5020,57118,85366,801	MAP2K1,JUN,MAPK3,CACNA2D2,PRKACG,PIK3R3,CACNB1,PRKCA,CACNA1S,RHOA,FOS,CAMK2G,PPP1R12C,CDKN1A,PRKAB1,PIK3R1,GNAQ,GUCY1B3,PPP3R1,ADCY3,EEF2,ITPR3,GNAO1,CAMK2D,KCNJ9,SRC,ROCK1,RYR1,PLCB2,PLCB3,ROCK2,PIK3CA,PIK3R5,PIK3CG,EEF2K,RAF1,CALML6,CAMK1G,NFATC1,KRAS,PPP3CC,PIK3R2,PPP1CC,CACNA1C,CAMKK2,PRKAA1,KCNJ12,ACTG1,PRKACA,ADCY5,GNAI2,GNAI3,PPP1R12B,PLA2G4A,PRKACB,RCAN1,MAPK1,ADCY9,PIK3CD,PRKCB,MAPK7,CAMKK1,PPP3CB,MYL6B,ACTB,NFATC2,MAP2K2,PPP1CA,PRKAG2,PLCB1,GNAS,NRAS,PPP3CA,ITPR2,OXT,CAMK1D,MYLK2,CALM1
ko04921	Oxytocin signaling pathway	0.1274296963	-2.0601904679	159	78	0.0244897959	3185	7189	57118,85366,801,23236,4893,2778,3709,5020,5530,60,4773,5605,5499,51422,5598,84254,5532,140465,5594,115,5293,5579,5566,71,111,2771,2773,4660,5321,5567,1827,5562,10645,775,3768,5533,5296,5501,163688,29904,5894,57172,4772,3845,9475,5290,23533,5294,2775,817,3765,6714,6093,6261,5330,5331,2776,2983,5534,109,1938,3710,387,2353,818,54776,1026,5295,5564,9254,5568,8503,782,5578,779,5604,3725,5595	CAMK1D,MYLK2,CALM1,PLCB1,NRAS,GNAS,ITPR2,OXT,PPP3CA,ACTB,NFATC2,MAP2K2,PPP1CA,PRKAG2,MAPK7,CAMKK1,PPP3CB,MYL6B,MAPK1,ADCY9,PIK3CD,PRKCB,PRKACA,ACTG1,ADCY5,GNAI2,GNAI3,PPP1R12B,PLA2G4A,PRKACB,RCAN1,PRKAA1,CAMKK2,CACNA1C,KCNJ12,PPP3CC,PIK3R2,PPP1CC,CALML6,EEF2K,RAF1,CAMK1G,NFATC1,KRAS,ROCK2,PIK3CA,PIK3R5,PIK3CG,GNAO1,CAMK2D,KCNJ9,SRC,ROCK1,RYR1,PLCB2,PLCB3,GNAQ,GUCY1B3,PPP3R1,ADCY3,EEF2,ITPR3,RHOA,FOS,CAMK2G,PPP1R12C,CDKN1A,PIK3R1,PRKAB1,CACNA2D2,PRKACG,PIK3R3,CACNB1,PRKCA,CACNA1S,MAP2K1,JUN,MAPK3
ko05014	Amyotrophic lateral sclerosis (ALS)	0.1348015704	-2.0039514304	51	27	0.008477237	3185	7189	842,5530,847,5606,596,2906,10452,5534,5533,5603,5532,4741,2902,598,84134,54205,6647,834,57679,637,5608,5600,79139,5868,4217,317,5879	CASP9,PPP3CA,CAT,MAP2K3,BCL2,GRIN2D,TOMM40,PPP3R1,PPP3CC,MAPK13,PPP3CB,NEFM,GRIN1,BCL2L1,TOMM40L,CYCS,SOD1,CASP1,ALS2,BID,MAP2K6,MAPK11,DERL1,RAB5A,MAP3K5,APAF1,RAC1
hsa05014	Amyotrophic lateral sclerosis (ALS)	0.1348015704	-2.0039514304	51	27	0.008477237	3185	7189	598,2902,5532,4741,5603,57679,834,6647,54205,84134,79139,5600,637,5608,317,5879,5868,4217,2906,596,5606,842,5530,847,5534,10452,5533	BCL2L1,GRIN1,PPP3CB,NEFM,MAPK13,ALS2,CASP1,SOD1,CYCS,TOMM40L,DERL1,MAPK11,BID,MAP2K6,APAF1,RAC1,RAB5A,MAP3K5,GRIN2D,BCL2,MAP2K3,CASP9,PPP3CA,CAT,PPP3R1,TOMM40,PPP3CC
hsa04014	Ras signaling pathway	0.1384666937	-1.9771254608	229	110	0.0345368917	3185	7189	5293,356,5579,5594,207,5567,5321,5881,5338,23179,2786,5566,2782,5908,25780,5335,4303,5970,2885,6655,5602,1942,7423,399694,801,5063,1944,51378,2783,54331,998,5058,5599,2114,2790,6654,5601,2253,22821,7074,2321,382,22800,2793,4893,3815,4790,5605,2254,5921,2260,25,5868,5869,2902,598,27040,83593,5781,5322,5337,10681,8517,2264,51365,94235,64926,5295,4804,387,6237,3479,1147,2257,5578,5568,2791,5879,8817,8503,5595,2788,7535,81579,2246,3480,5924,3363,8437,5604,5296,5336,5062,1946,3845,163688,1945,5894,30814,23533,5966,5900,5294,10235,5290,27,3551,10125,2787,5899	PIK3CD,FASLG,PRKCB,MAPK1,AKT1,PRKACB,PLA2G4A,RAC3,PLD2,RGL1,GNG4,PRKACA,GNB1,RAP1B,RASGRP3,PLCG1,FOXO4,RELA,GRB2,SOS2,MAPK10,EFNA1,VEGFB,SHC4,CALM1,PAK3,EFNA3,ANGPT4,GNB2,GNG2,CDC42,PAK1,MAPK8,ETS2,GNG10,SOS1,MAPK9,FGF8,RASA3,TIAM1,FLT1,ARF6,RRAS2,GNGT2,NRAS,KIT,NFKB1,MAP2K2,FGF9,RASA1,FGFR1,ABL1,RAB5A,RAB5B,GRIN1,BCL2L1,LAT,RASSF5,PTPN11,PLA2G5,PLD1,GNB5,IKBKG,FGFR4,PLA1A,GNG8,RASAL3,PIK3R1,NGFR,RHOA,RRAS,IGF1,CHUK,FGF12,PRKCA,PRKACG,GNG11,RAC1,FGF18,PIK3R3,MAPK3,GNG7,ZAP70,PLA2G12A,FGF1,IGF1R,RASGRF2,HTR7,RASAL1,MAP2K1,PIK3R2,PLCG2,PAK2,EFNA5,KRAS,CALML6,EFNA4,RAF1,PLA2G2E,PIK3R5,REL,RALGDS,PIK3CG,RASGRP2,PIK3CA,ABL2,IKBKB,RASGRP1,GNG5,RALB
hsa04015	Rap1 signaling pathway	0.1438941076	-1.9386776135	212	102	0.0320251177	3185	7189	135,27040,83593,3397,2889,1399,2902,8631,60,5608,2260,2254,5605,3815,3683,4893,2778,54518,23236,2321,7074,2253,3937,998,1944,51378,801,7423,1942,1398,9732,7410,5335,25780,5908,71,2149,111,5881,2771,2773,10636,5606,11069,115,207,26037,673,5594,5579,5293,6714,23094,5899,57121,2775,5331,5330,5603,889,5290,10235,5294,5900,23533,163688,1945,5894,3845,1946,1499,51735,5296,9855,7408,5604,64411,2246,3480,84552,5595,8503,5879,8817,5578,5600,6494,3479,5590,2257,6237,387,4804,9170,25865,5217,5295,84612,2776,5584,2264,109	ADORA2A,LAT,RASSF5,ID1,RAPGEF1,CRKL,GRIN1,SKAP1,ACTB,MAP2K6,FGFR1,FGF9,MAP2K2,KIT,ITGAL,NRAS,GNAS,APBB1IP,PLCB1,FLT1,TIAM1,FGF8,LCP2,CDC42,EFNA3,ANGPT4,CALM1,VEGFB,EFNA1,CRK,DOCK4,VAV2,PLCG1,RASGRP3,RAP1B,ACTG1,F2R,ADCY5,RAC3,GNAI2,GNAI3,RGS14,MAP2K3,RAPGEF4,ADCY9,AKT1,SIPA1L1,BRAF,MAPK1,PRKCB,PIK3CD,SRC,SIPA1L3,RALB,LPAR5,GNAO1,PLCB3,PLCB2,MAPK13,KRIT1,PIK3CA,RASGRP2,PIK3CG,RALGDS,PIK3R5,CALML6,EFNA4,RAF1,KRAS,EFNA5,CTNNB1,RAPGEF6,PIK3R2,FARP2,VASP,MAP2K1,ARAP3,FGF1,IGF1R,PARD6G,MAPK3,PIK3R3,RAC1,FGF18,PRKCA,MAPK11,SIPA1,IGF1,PRKCZ,FGF12,RRAS,RHOA,NGFR,LPAR2,PRKD2,PFN2,PIK3R1,PARD6B,GNAQ,PRKCI,FGFR4,ADCY3
ko04015	Rap1 signaling pathway	0.1438941076	-1.9386776135	212	102	0.0320251177	3185	7189	7408,9855,5296,51735,1499,1946,3845,1945,5894,163688,23533,5900,5294,10235,889,5290,5603,5331,5330,2775,23094,6714,57121,5899,109,2264,5584,2776,84612,9170,5217,5295,25865,4804,387,6237,5590,2257,3479,6494,5578,5600,8817,5879,8503,5595,84552,3480,2246,5604,64411,801,1944,51378,998,3937,2253,7074,2321,23236,54518,4893,2778,3815,3683,5605,2254,5608,2260,60,8631,2902,1399,2889,3397,27040,83593,135,5293,5579,5594,673,26037,207,115,10636,11069,5606,2773,2771,5881,111,2149,71,5908,25780,5335,7410,9732,1398,1942,7423	VASP,FARP2,PIK3R2,RAPGEF6,CTNNB1,EFNA5,KRAS,EFNA4,RAF1,CALML6,PIK3R5,RALGDS,PIK3CG,RASGRP2,KRIT1,PIK3CA,MAPK13,PLCB3,PLCB2,GNAO1,SIPA1L3,SRC,LPAR5,RALB,ADCY3,FGFR4,PRKCI,GNAQ,PARD6B,LPAR2,PFN2,PIK3R1,PRKD2,NGFR,RHOA,RRAS,PRKCZ,FGF12,IGF1,SIPA1,PRKCA,MAPK11,FGF18,RAC1,PIK3R3,MAPK3,PARD6G,IGF1R,FGF1,MAP2K1,ARAP3,CALM1,EFNA3,ANGPT4,CDC42,LCP2,FGF8,TIAM1,FLT1,PLCB1,APBB1IP,NRAS,GNAS,KIT,ITGAL,MAP2K2,FGF9,MAP2K6,FGFR1,ACTB,SKAP1,GRIN1,CRKL,RAPGEF1,ID1,LAT,RASSF5,ADORA2A,PIK3CD,PRKCB,MAPK1,BRAF,SIPA1L1,AKT1,ADCY9,RGS14,RAPGEF4,MAP2K3,GNAI3,GNAI2,RAC3,ADCY5,F2R,ACTG1,RAP1B,RASGRP3,PLCG1,VAV2,DOCK4,CRK,EFNA1,VEGFB
hsa_M00398	Sm core complex	0.1439084356	-1.9385780458	7	5	0.0015698587	3185	7189	6637,6636,6632,6628,6633	SNRPG,SNRPF,SNRPD1,SNRPB,SNRPD2
hsa_M00691	DNA damage-induced cell cycle checkpoints	0.1439084356	-1.9385780458	7	5	0.0015698587	3185	7189	545,1111,11200,472,994	ATR,CHEK1,CHEK2,ATM,CDC25B
M00549	Nucleotide sugar biosynthesis, glucose => UDP-glucose	0.1439084356	-1.9385780458	7	5	0.0015698587	3185	7189	3099,3098,80201,7360,5236	HK2,HK1,HKDC1,UGP2,PGM1
M00691	DNA damage-induced cell cycle checkpoints	0.1439084356	-1.9385780458	7	5	0.0015698587	3185	7189	1111,545,11200,472,994	CHEK1,ATR,CHEK2,ATM,CDC25B
hsa_M00549	Nucleotide sugar biosynthesis, glucose => UDP-glucose	0.1439084356	-1.9385780458	7	5	0.0015698587	3185	7189	5236,80201,7360,3098,3099	PGM1,HKDC1,UGP2,HK1,HK2
M00398	Sm core complex	0.1439084356	-1.9385780458	7	5	0.0015698587	3185	7189	6637,6636,6632,6628,6633	SNRPG,SNRPF,SNRPD1,SNRPB,SNRPD2
hsa05219	Bladder cancer	0.1465692588	-1.9202572057	41	22	0.0069073783	3185	7189	4893,5894,1870,1839,1869,3845,369,1026,1029,673,5594,4193,6714,4318,5604,2064,5595,1019,1871,7380,1890,5605	NRAS,RAF1,E2F2,HBEGF,E2F1,KRAS,ARAF,CDKN1A,CDKN2A,BRAF,MAPK1,MDM2,SRC,MMP9,MAP2K1,ERBB2,MAPK3,CDK4,E2F3,UPK3A,TYMP,MAP2K2
ko05219	Bladder cancer	0.1465692588	-1.9202572057	41	22	0.0069073783	3185	7189	5594,673,4193,1839,1870,5894,4893,1029,1026,3845,369,1869,5605,1871,7380,1890,1019,5604,4318,6714,5595,2064	MAPK1,BRAF,MDM2,HBEGF,E2F2,RAF1,NRAS,CDKN2A,CDKN1A,KRAS,ARAF,E2F1,MAP2K2,E2F3,UPK3A,TYMP,CDK4,MAP2K1,MMP9,SRC,MAPK3,ERBB2
ko05020	Prion diseases	0.1536260961	-1.873233576	35	19	0.0059654631	3185	7189	729,5566,5567,5594,730,3309,2534,714,5621,4851,6647,5604,1958,3569,5595,5568,4685,10963,5605	C6,PRKACA,PRKACB,MAPK1,C7,HSPA5,FYN,C1QC,PRNP,NOTCH1,SOD1,MAP2K1,EGR1,IL6,MAPK3,PRKACG,NCAM2,STIP1,MAP2K2
hsa05020	Prion diseases	0.1536260961	-1.873233576	35	19	0.0059654631	3185	7189	4685,5568,5605,10963,1958,5604,4851,6647,5595,3569,3309,730,5594,5621,714,2534,5566,729,5567	NCAM2,PRKACG,MAP2K2,STIP1,EGR1,MAP2K1,NOTCH1,SOD1,MAPK3,IL6,HSPA5,C7,MAPK1,PRNP,C1QC,FYN,PRKACA,C6,PRKACB
M00076	Dermatan sulfate degradation	0.1551112584	-1.8636126234	9	6	0.0018838305	3185	7189	411,2990,3425,3423,8372,23553	ARSB,GUSB,IDUA,IDS,HYAL3,HYAL4
hsa_M00076	Dermatan sulfate degradation	0.1551112584	-1.8636126234	9	6	0.0018838305	3185	7189	8372,3423,23553,411,3425,2990	HYAL3,IDS,HYAL4,ARSB,IDUA,GUSB
hsa01523	Antifolate resistance	0.1581307364	-1.8443331426	31	17	0.0053375196	3185	7189	1147,4790,10257,6470,200895,5970,2348,6573,3569,2356,3551,2618,8517,9429,8836,10057,4524	CHUK,NFKB1,ABCC4,SHMT1,DHFR2,RELA,FOLR1,SLC19A1,IL6,FPGS,IKBKB,GART,IKBKG,ABCG2,GGH,ABCC5,MTHFR
ko01523	Antifolate resistance	0.1581307364	-1.8443331426	31	17	0.0053375196	3185	7189	200895,5970,6470,2348,4790,1147,10257,3551,2618,6573,3569,2356,9429,8836,8517,4524,10057	DHFR2,RELA,SHMT1,FOLR1,NFKB1,CHUK,ABCC4,IKBKB,GART,SLC19A1,IL6,FPGS,ABCG2,GGH,IKBKG,MTHFR,ABCC5
hsa_M00404	COPII complex	0.1616550499	-1.8222905355	11	7	0.0021978022	3185	7189	6396,9632,10427,56681,9871,22872,10802	SEC13,SEC24C,SEC24B,SAR1A,SEC24D,SEC31A,SEC24A
M00143	NADH dehydrogenase (ubiquinone) Fe-S protein/flavoprotein complex, mitochondria	0.1616550499	-1.8222905355	11	7	0.0021978022	3185	7189	4725,4724,4729,4726,4723,4728,4731	NDUFS5,NDUFS4,NDUFV2,NDUFS6,NDUFV1,NDUFS8,NDUFV3
M00404	COPII complex	0.1616550499	-1.8222905355	11	7	0.0021978022	3185	7189	10802,22872,9871,10427,9632,6396,56681	SEC24A,SEC31A,SEC24D,SEC24B,SEC24C,SEC13,SAR1A
hsa_M00143	NADH dehydrogenase (ubiquinone) Fe-S protein/flavoprotein complex, mitochondria	0.1616550499	-1.8222905355	11	7	0.0021978022	3185	7189	4725,4724,4729,4726,4728,4723,4731	NDUFS5,NDUFS4,NDUFV2,NDUFS6,NDUFS8,NDUFV1,NDUFV3
hsa00220	Arginine biosynthesis	0.1669122202	-1.7902872325	21	12	0.0037676609	3185	7189	435,2744,2746,2806,1373,384,27165,4843,95,383,2752,84706	ASL,GLS,GLUD1,GOT2,CPS1,ARG2,GLS2,NOS2,ACY1,ARG1,GLUL,GPT2
ko00220	Arginine biosynthesis	0.1669122202	-1.7902872325	21	12	0.0037676609	3185	7189	384,1373,435,2744,2746,2806,84706,4843,27165,383,95,2752	ARG2,CPS1,ASL,GLS,GLUD1,GOT2,GPT2,NOS2,GLS2,ARG1,ACY1,GLUL
hsa00531	Glycosaminoglycan degradation	0.1677241563	-1.7854345756	19	11	0.0034536892	3185	7189	8372,10855,60495,411,3425,4669,3423,3074,23553,138050,2990	HYAL3,HPSE,HPSE2,ARSB,IDUA,NAGLU,IDS,HEXB,HYAL4,HGSNAT,GUSB
ko00531	Glycosaminoglycan degradation	0.1677241563	-1.7854345756	19	11	0.0034536892	3185	7189	3423,3074,23553,138050,2990,8372,10855,60495,411,4669,3425	IDS,HEXB,HYAL4,HGSNAT,GUSB,HYAL3,HPSE,HPSE2,ARSB,NAGLU,IDUA
ko04022	cGMP-PKG signaling pathway	0.1700068026	-1.7719168273	168	81	0.0254317111	3185	7189	5534,482,2983,109,3710,291,2776,5295,153,387,492,779,154,8503,5595,2767,493,5350,5604,10672,7408,147,5501,5140,5533,5296,4772,4209,476,151,5894,163688,9586,486,1385,23533,5294,140,9475,5290,489,468,6093,488,5331,5330,3779,2969,1259,5293,5594,115,207,2773,2771,481,7416,483,8654,8660,111,9569,775,85366,801,478,6722,5530,3709,23236,27345,2768,5605,490,5499,10105,4773,150,5532,3667,491	PPP3R1,ATP1B2,GUCY1B3,ADCY3,ITPR3,SLC25A4,GNAQ,PIK3R1,ADRB1,RHOA,ATP2B3,CACNA1S,ADRB2,PIK3R3,MAPK3,GNA11,ATP2B4,PLN,MAP2K1,GNA13,VASP,ADRA1B,PPP1CC,PDE3B,PPP3CC,PIK3R2,NFATC1,MEF2D,ATP1A1,ADRA2B,RAF1,CALML6,CREB5,FXYD2,CREB1,PIK3R5,PIK3CG,ADORA3,ROCK2,PIK3CA,ATP2A3,ATF4,ROCK1,ATP2A2,PLCB3,PLCB2,KCNMB1,GTF2I,CNGA1,PIK3CD,MAPK1,ADCY9,AKT1,GNAI3,GNAI2,ATP1B1,VDAC1,ATP1B3,PDE5A,IRS2,ADCY5,GTF2IRD1,CACNA1C,MYLK2,CALM1,ATP1A3,SRF,PPP3CA,ITPR2,PLCB1,KCNMB4,GNA12,MAP2K2,ATP2B1,PPP1CA,PPIF,NFATC2,ADRA2A,PPP3CB,IRS1,ATP2B2
hsa04022	cGMP-PKG signaling pathway	0.1700068026	-1.7719168273	168	81	0.0254317111	3185	7189	3667,5532,491,5499,10105,490,5605,150,4773,6722,5530,3709,23236,27345,2768,85366,801,478,9569,775,7416,483,2773,2771,481,111,8654,8660,5293,115,207,5594,5330,5331,3779,6093,468,488,489,1259,2969,5294,23533,1385,9475,5290,140,476,151,4772,4209,9586,486,5894,163688,5140,147,7408,5501,5533,5296,493,5350,2767,5595,5604,10672,779,8503,154,153,5295,387,492,3710,482,5534,2983,109,2776,291	IRS1,PPP3CB,ATP2B2,PPP1CA,PPIF,ATP2B1,MAP2K2,ADRA2A,NFATC2,SRF,PPP3CA,ITPR2,PLCB1,KCNMB4,GNA12,MYLK2,CALM1,ATP1A3,GTF2IRD1,CACNA1C,VDAC1,ATP1B3,GNAI3,GNAI2,ATP1B1,ADCY5,PDE5A,IRS2,PIK3CD,ADCY9,AKT1,MAPK1,PLCB2,PLCB3,KCNMB1,ROCK1,ATF4,ATP2A2,ATP2A3,CNGA1,GTF2I,PIK3CG,PIK3R5,CREB1,ROCK2,PIK3CA,ADORA3,ATP1A1,ADRA2B,NFATC1,MEF2D,CREB5,FXYD2,RAF1,CALML6,PDE3B,ADRA1B,VASP,PPP1CC,PPP3CC,PIK3R2,ATP2B4,PLN,GNA11,MAPK3,MAP2K1,GNA13,CACNA1S,PIK3R3,ADRB2,ADRB1,PIK3R1,RHOA,ATP2B3,ITPR3,ATP1B2,PPP3R1,GUCY1B3,ADCY3,GNAQ,SLC25A4
hsa04330	Notch signaling pathway	0.1727522656	-1.7558967016	48	25	0.0078492936	3185	7189	3955,4853,4242,113878,3066,3065,4851,8850,1487,1387,1857,83464,8650,9794,9253,23220,55534,1855,10683,55851,2648,2033,84441,22938,3280	LFNG,NOTCH2,MFNG,DTX2,HDAC2,HDAC1,NOTCH1,KAT2B,CTBP1,CREBBP,DVL3,APH1B,NUMB,MAML1,NUMBL,DTX4,MAML3,DVL1,DLL3,PSENEN,KAT2A,EP300,MAML2,SNW1,HES1
ko04330	Notch signaling pathway	0.1727522656	-1.7558967016	48	25	0.0078492936	3185	7189	9794,83464,8650,1857,4851,8850,1387,1487,3065,3066,113878,4242,4853,3955,84441,22938,3280,2033,55851,2648,10683,55534,1855,9253,23220	MAML1,APH1B,NUMB,DVL3,NOTCH1,KAT2B,CREBBP,CTBP1,HDAC1,HDAC2,DTX2,MFNG,NOTCH2,LFNG,MAML2,SNW1,HES1,EP300,PSENEN,KAT2A,DLL3,MAML3,DVL1,NUMBL,DTX4
ko04924	Renin secretion	0.1763890045	-1.7350634704	65	33	0.0103610675	3185	7189	5532,5330,5331,1385,5734,2778,5153,163688,23236,5530,3709,5533,5140,801,1508,5568,154,775,779,5972,9635,111,5566,153,5567,5732,2773,2771,1179,2776,3710,2983,5534	PPP3CB,PLCB2,PLCB3,CREB1,PTGER4,GNAS,PDE1B,CALML6,PLCB1,PPP3CA,ITPR2,PPP3CC,PDE3B,CALM1,CTSB,PRKACG,ADRB2,CACNA1C,CACNA1S,REN,CLCA2,ADCY5,PRKACA,ADRB1,PRKACB,PTGER2,GNAI3,GNAI2,CLCA1,GNAQ,ITPR3,GUCY1B3,PPP3R1
hsa04924	Renin secretion	0.1763890045	-1.7350634704	65	33	0.0103610675	3185	7189	2776,5534,2983,3710,5566,111,1179,2771,2773,153,5567,5732,154,775,5568,9635,5972,779,1508,5533,801,5140,23236,163688,5153,2778,3709,5530,1385,5734,5331,5532,5330	GNAQ,PPP3R1,GUCY1B3,ITPR3,PRKACA,ADCY5,CLCA1,GNAI2,GNAI3,ADRB1,PRKACB,PTGER2,ADRB2,CACNA1C,PRKACG,CLCA2,REN,CACNA1S,CTSB,PPP3CC,CALM1,PDE3B,PLCB1,CALML6,PDE1B,GNAS,ITPR2,PPP3CA,CREB1,PTGER4,PLCB3,PPP3CB,PLCB2
ko05164	Influenza A	0.1788179427	-1.7213870707	175	84	0.0263736264	3185	7189	3337,29107,84000,5601,3460,148022,10482,3448,4599,5599,11100,3458,3119,10898,3455,3310,5608,4790,5605,10625,60,7416,6041,8743,3661,5606,2033,71,5579,5293,3716,7514,356,207,5594,2224,3267,8793,8797,8795,64135,5602,5970,103,842,5894,3717,57506,5296,4939,5603,79671,7706,3569,3551,5294,23533,2932,5290,8106,5295,4792,3838,9021,114548,7098,55916,6416,3439,8480,3725,5595,1387,54205,834,5604,9451,23586,5600,5578,3592,8503,3383,7297	DNAJB1,NXT1,TMPRSS13,MAPK9,IFNGR2,TICAM1,NXF1,IFNA14,MX1,MAPK8,HNRNPUL1,IFNG,HLA-DQB1,CPSF4,IFNAR2,HSPA6,MAP2K6,NFKB1,MAP2K2,IVNS1ABP,ACTB,VDAC1,RNASEL,TNFSF10,IRF3,MAP2K3,EP300,ACTG1,PRKCB,PIK3CD,JAK1,XPO1,FASLG,AKT1,MAPK1,FDPS,AGFG1,TNFRSF10D,TNFRSF10A,TNFRSF10B,IFIH1,MAPK10,RELA,ADAR,CASP9,RAF1,JAK2,MAVS,PIK3R2,OAS2,MAPK13,NLRX1,TRIM25,IL6,IKBKB,PIK3CG,PIK3R5,GSK3B,PIK3CA,PABPN1,PIK3R1,NFKBIA,KPNA2,SOCS3,NLRP3,TLR3,NXT2,MAP2K4,IFNA1,RAE1,JUN,MAPK3,CREBBP,CYCS,CASP1,MAP2K1,EIF2AK3,DDX58,MAPK11,PRKCA,IL12A,PIK3R3,ICAM1,TYK2
hsa05164	Influenza A	0.1788179427	-1.7213870707	175	84	0.0263736264	3185	7189	4599,3448,11100,5599,84000,5601,3337,29107,10482,3460,148022,4790,5605,10898,3455,3310,5608,60,10625,3119,3458,5293,3716,7514,356,5579,5594,207,2033,5606,7416,3661,8743,6041,71,8793,8797,5970,8795,5602,64135,2224,3267,3717,57506,5296,4939,842,103,5894,2932,23533,5294,8106,5290,5603,79671,7706,3569,3551,6416,3439,8480,4792,5295,7098,55916,3838,9021,114548,5600,3592,5578,7297,3383,8503,3725,5595,5604,834,9451,23586,1387,54205	MX1,IFNA14,HNRNPUL1,MAPK8,TMPRSS13,MAPK9,DNAJB1,NXT1,NXF1,IFNGR2,TICAM1,NFKB1,MAP2K2,CPSF4,IFNAR2,HSPA6,MAP2K6,ACTB,IVNS1ABP,HLA-DQB1,IFNG,PIK3CD,JAK1,XPO1,FASLG,PRKCB,MAPK1,AKT1,EP300,MAP2K3,VDAC1,IRF3,TNFSF10,RNASEL,ACTG1,TNFRSF10D,TNFRSF10A,RELA,TNFRSF10B,MAPK10,IFIH1,FDPS,AGFG1,JAK2,MAVS,PIK3R2,OAS2,CASP9,ADAR,RAF1,GSK3B,PIK3R5,PIK3CG,PABPN1,PIK3CA,MAPK13,NLRX1,TRIM25,IL6,IKBKB,MAP2K4,IFNA1,RAE1,NFKBIA,PIK3R1,TLR3,NXT2,KPNA2,SOCS3,NLRP3,MAPK11,IL12A,PRKCA,TYK2,ICAM1,PIK3R3,JUN,MAPK3,MAP2K1,CASP1,EIF2AK3,DDX58,CREBBP,CYCS
hsa04630	Jak-STAT signaling pathway	0.1864070542	-1.6798225331	158	76	0.0238618524	3185	7189	598,3458,5771,5781,3455,3559,5292,6654,2273,3561,3570,3460,51588,5008,50616,3448,894,53832,2475,6778,8651,10254,2885,6655,116379,2033,3600,9306,1441,9466,3716,5293,3566,3568,29949,8835,1271,207,6774,58985,4170,3569,3594,51561,3562,6777,23533,9655,85480,149233,5294,5290,8554,3976,3595,596,5894,2056,3717,3560,5296,3575,3558,1387,1154,3592,7297,1489,8503,1026,896,5295,9021,163702,2689,3439	BCL2L1,IFNG,PTPN2,PTPN11,IFNAR2,IL2RA,PIM1,SOS1,FHL1,IL2RG,IL6R,IFNGR2,PIAS4,OSM,IL22,IFNA14,CCND2,IL20RA,MTOR,STAT6,SOCS1,STAM2,GRB2,SOS2,IL22RA2,EP300,IL15,SOCS6,CSF3R,IL27RA,JAK1,PIK3CD,IL4R,IL5RA,IL19,SOCS2,CNTFR,AKT1,STAT3,IL22RA1,MCL1,IL6,IL12RB1,IL23A,IL3,STAT5B,PIK3R5,SOCS5,TSLP,IL23R,PIK3CG,PIK3CA,PIAS1,LIF,IL12RB2,BCL2,RAF1,EPO,JAK2,IL2RB,PIK3R2,IL7R,IL2,CREBBP,CISH,IL12A,TYK2,CTF1,PIK3R3,CDKN1A,CCND3,PIK3R1,SOCS3,IFNLR1,GH2,IFNA1
ko04630	Jak-STAT signaling pathway	0.1864070542	-1.6798225331	158	76	0.0238618524	3185	7189	1489,8503,7297,3592,1387,1154,3558,3439,2689,9021,163702,896,5295,1026,5290,8554,149233,85480,5294,23533,9655,6777,3594,51561,3562,4170,58985,3569,6774,5296,3575,3717,3560,2056,5894,3976,3595,596,6655,10254,2885,8651,6778,2475,207,1271,29949,3568,8835,3566,5293,9466,3716,2033,116379,9306,3600,1441,5292,3559,3455,5781,5771,3458,598,53832,894,3448,51588,5008,50616,3570,3460,3561,2273,6654	CTF1,PIK3R3,TYK2,IL12A,CREBBP,CISH,IL2,IFNA1,GH2,SOCS3,IFNLR1,CCND3,PIK3R1,CDKN1A,PIK3CA,PIAS1,IL23R,TSLP,PIK3CG,PIK3R5,SOCS5,STAT5B,IL12RB1,IL23A,IL3,MCL1,IL22RA1,IL6,STAT3,PIK3R2,IL7R,JAK2,IL2RB,EPO,RAF1,LIF,IL12RB2,BCL2,SOS2,STAM2,GRB2,SOCS1,STAT6,MTOR,AKT1,CNTFR,IL19,IL5RA,SOCS2,IL4R,PIK3CD,IL27RA,JAK1,EP300,IL22RA2,SOCS6,IL15,CSF3R,PIM1,IL2RA,IFNAR2,PTPN11,PTPN2,IFNG,BCL2L1,IL20RA,CCND2,IFNA14,PIAS4,OSM,IL22,IL6R,IFNGR2,IL2RG,FHL1,SOS1
hsa00561	Glycerolipid metabolism	0.1880079882	-1.6712708267	59	30	0.0094191523	3185	7189	57104,1609,84803,64900,224,160851,154141,56894,8526,57016,8611,80339,55750,26007,129642,2710,8527,10555,57678,80168,8525,10554,219,346606,56895,8694,10327,2717,132158,84649	PNPLA2,DGKQ,GPAT3,LPIN3,ALDH3A2,DGKH,MBOAT1,AGPAT3,DGKE,AKR1B10,PLPP1,PNPLA3,AGK,TKFC,MBOAT2,GK,DGKD,AGPAT2,GPAM,MOGAT2,DGKZ,AGPAT1,ALDH1B1,MOGAT3,AGPAT4,DGAT1,AKR1A1,GLA,GLYCTK,DGAT2
ko00561	Glycerolipid metabolism	0.1880079882	-1.6712708267	59	30	0.0094191523	3185	7189	160851,154141,56894,8526,57104,1609,84803,64900,224,55750,80339,26007,129642,2710,8527,10555,57016,8611,346606,8525,80168,57678,10554,219,84649,56895,8694,10327,2717,132158	DGKH,MBOAT1,AGPAT3,DGKE,PNPLA2,DGKQ,GPAT3,LPIN3,ALDH3A2,AGK,PNPLA3,TKFC,MBOAT2,GK,DGKD,AGPAT2,AKR1B10,PLPP1,MOGAT3,DGKZ,MOGAT2,GPAM,AGPAT1,ALDH1B1,DGAT2,AGPAT4,DGAT1,AKR1A1,GLA,GLYCTK
hsa03030	DNA replication	0.195142921	-1.6340230608	36	19	0.0059654631	3185	7189	10535,54107,56655,1763,5424,5981,4175,5427,4172,4174,6118,5111,5982,5983,4173,5422,4176,5984,5558	RNASEH2A,POLE3,POLE4,DNA2,POLD1,RFC1,MCM6,POLE2,MCM3,MCM5,RPA2,PCNA,RFC2,RFC3,MCM4,POLA1,MCM7,RFC4,PRIM2
ko03030	DNA replication	0.195142921	-1.6340230608	36	19	0.0059654631	3185	7189	5111,6118,4174,4172,5427,5558,5984,4173,5422,4176,5982,5983,1763,56655,10535,54107,4175,5981,5424	PCNA,RPA2,MCM5,MCM3,POLE2,PRIM2,RFC4,MCM4,POLA1,MCM7,RFC2,RFC3,DNA2,POLE4,RNASEH2A,POLE3,MCM6,RFC1,POLD1
hsa_M00294	DNA polymerase gamma complex	0.1962483182	-1.6283744919	2	2	0.0006279435	3185	7189	11232,5428	POLG2,POLG
hsa_M00293	DNA polymerase zeta complex	0.1962483182	-1.6283744919	2	2	0.0006279435	3185	7189	10459,5980	MAD2L2,REV3L
M00293	DNA polymerase zeta complex	0.1962483182	-1.6283744919	2	2	0.0006279435	3185	7189	5980,10459	REV3L,MAD2L2
M00294	DNA polymerase gamma complex	0.1962483182	-1.6283744919	2	2	0.0006279435	3185	7189	11232,5428	POLG2,POLG
ko05130	Pathogenic Escherichia coli infection	0.1963454162	-1.627879843	55	28	0.0087912088	3185	7189	1499,81873,10109,9076,387,7430,7277,71,3875,2534,8440,10552,10095,10093,4691,998,7454,6093,7534,9181,10094,10383,5578,60,25,9475,10971,10092	CTNNB1,ARPC5L,ARPC2,CLDN1,RHOA,EZR,TUBA4A,ACTG1,KRT18,FYN,NCK2,ARPC1A,ARPC1B,ARPC4,NCL,CDC42,WAS,ROCK1,YWHAZ,ARHGEF2,ARPC3,TUBB4B,PRKCA,ACTB,ABL1,ROCK2,YWHAQ,ARPC5
hsa05130	Pathogenic Escherichia coli infection	0.1963454162	-1.627879843	55	28	0.0087912088	3185	7189	7454,6093,7534,10094,9181,10383,5578,60,25,9475,10971,10092,10109,1499,81873,9076,387,7277,7430,71,3875,2534,8440,10552,10095,10093,4691,998	WAS,ROCK1,YWHAZ,ARPC3,ARHGEF2,TUBB4B,PRKCA,ACTB,ABL1,ROCK2,YWHAQ,ARPC5,ARPC2,CTNNB1,ARPC5L,CLDN1,RHOA,TUBA4A,EZR,ACTG1,KRT18,FYN,NCK2,ARPC1A,ARPC1B,ARPC4,NCL,CDC42
hsa04130	SNARE interactions in vesicular transport	0.1991779316	-1.6135567251	34	18	0.0056514914	3185	7189	8676,9341,662,8417,9554,10228,6810,9570,6843,10791,10490,9527,8674,8673,2054,415117,6811,10652	STX11,VAMP3,BNIP1,STX7,SEC22B,STX6,STX4,GOSR2,VAMP1,VAMP5,VTI1B,GOSR1,VAMP4,VAMP8,STX2,STX19,STX5,YKT6
ko04130	SNARE interactions in vesicular transport	0.1991779316	-1.6135567251	34	18	0.0056514914	3185	7189	2054,415117,6811,10652,10791,10490,9527,8674,8673,662,8417,9341,10228,9554,6810,6843,9570,8676	STX2,STX19,STX5,YKT6,VAMP5,VTI1B,GOSR1,VAMP4,VAMP8,BNIP1,STX7,VAMP3,STX6,SEC22B,STX4,VAMP1,GOSR2,STX11
hsa04713	Circadian entrainment	0.2055730116	-1.5819540206	96	47	0.0147566719	3185	7189	2353,5566,2782,818,111,2786,2773,2771,94235,5567,5594,2776,115,8912,2983,10681,109,5579,3710,5595,2788,775,5568,2791,9722,8913,5578,23236,2793,163688,2778,2906,2790,51655,54331,801,2783,2775,817,3765,2787,2902,6261,5330,5331,8911,1385	FOS,PRKACA,GNB1,CAMK2G,ADCY5,GNG4,GNAI3,GNAI2,GNG8,PRKACB,MAPK1,GNAQ,ADCY9,CACNA1H,GUCY1B3,GNB5,ADCY3,PRKCB,ITPR3,MAPK3,GNG7,CACNA1C,PRKACG,GNG11,NOS1AP,CACNA1G,PRKCA,PLCB1,GNGT2,CALML6,GNAS,GRIN2D,GNG10,RASD1,GNG2,CALM1,GNB2,GNAO1,CAMK2D,KCNJ9,GNG5,GRIN1,RYR1,PLCB2,PLCB3,CACNA1I,CREB1
ko04713	Circadian entrainment	0.2055730116	-1.5819540206	96	47	0.0147566719	3185	7189	775,2791,5568,9722,8913,5578,5595,2788,5594,2776,8912,115,2983,109,10681,5579,3710,2353,2782,818,5566,111,2786,94235,2771,2773,5567,8911,1385,817,2775,3765,2787,2902,6261,5330,5331,54331,51655,801,2783,23236,2793,163688,2778,2906,2790	CACNA1C,GNG11,PRKACG,NOS1AP,CACNA1G,PRKCA,MAPK3,GNG7,MAPK1,GNAQ,CACNA1H,ADCY9,GUCY1B3,ADCY3,GNB5,PRKCB,ITPR3,FOS,GNB1,CAMK2G,PRKACA,ADCY5,GNG4,GNG8,GNAI2,GNAI3,PRKACB,CACNA1I,CREB1,CAMK2D,GNAO1,KCNJ9,GNG5,GRIN1,RYR1,PLCB2,PLCB3,GNG2,RASD1,CALM1,GNB2,PLCB1,GNGT2,CALML6,GNAS,GRIN2D,GNG10
hsa05322	Systemic lupus erythematosus	0.2097668736	-1.5617584907	133	64	0.0200941915	3185	7189	940,3458,3119,8350,8339,8362,941,3018,8341,8347,729,8360,6738,85236,8355,121504,8344,8332,8351,8348,8366,8345,8968,8970,6741,8367,85235,8359,55766,94239,8357,6632,8340,8330,8364,653604,6737,8354,8358,8356,440689,3017,3020,8342,81,6628,8361,8335,715,87,959,8352,958,3015,730,92815,3014,128312,714,8343,317772,8336,8349,8969	CD28,IFNG,HLA-DQB1,HIST1H3A,HIST1H2BG,HIST1H4K,CD80,HIST1H2BB,HIST1H2BN,HIST1H2BC,C6,HIST1H4D,TROVE2,HIST1H2BK,HIST1H3G,HIST4H4,HIST1H2BE,HIST1H2AL,HIST1H3D,HIST1H2BO,HIST1H4B,HIST1H2BH,HIST1H3F,HIST1H2BJ,SSB,HIST1H4E,HIST1H2AH,HIST1H4A,H2AFJ,H2AFV,HIST1H3H,SNRPD1,HIST1H2BL,HIST1H2AK,HIST1H4C,HIST2H3D,TRIM21,HIST1H3I,HIST1H3B,HIST1H3J,HIST2H2BF,HIST1H2BD,H3F3A,HIST1H2BM,ACTN4,SNRPB,HIST1H4F,HIST1H2AB,C1R,ACTN1,CD40LG,HIST1H3C,CD40,H2AFZ,C7,HIST3H2A,H2AFX,HIST3H2BB,C1QC,HIST1H2BF,HIST2H2AB,HIST1H2AM,HIST2H2BE,HIST1H2AG
ko05322	Systemic lupus erythematosus	0.2097668736	-1.5617584907	133	64	0.0200941915	3185	7189	8330,8340,6632,8357,8358,8354,6737,653604,8364,3017,440689,8356,8342,3020,81,6628,3015,8352,958,959,87,715,8335,8361,8969,8349,8336,317772,714,8343,128312,92815,3014,730,3119,3458,940,3018,941,8362,8339,8350,8355,6738,85236,8360,729,8347,8341,8344,121504,8348,8332,8351,8345,8366,8970,8968,55766,8359,94239,85235,8367,6741	HIST1H2AK,HIST1H2BL,SNRPD1,HIST1H3H,HIST1H3B,HIST1H3I,TRIM21,HIST2H3D,HIST1H4C,HIST1H2BD,HIST2H2BF,HIST1H3J,HIST1H2BM,H3F3A,ACTN4,SNRPB,H2AFZ,HIST1H3C,CD40,CD40LG,ACTN1,C1R,HIST1H2AB,HIST1H4F,HIST1H2AG,HIST2H2BE,HIST1H2AM,HIST2H2AB,C1QC,HIST1H2BF,HIST3H2BB,HIST3H2A,H2AFX,C7,HLA-DQB1,IFNG,CD28,HIST1H2BB,CD80,HIST1H4K,HIST1H2BG,HIST1H3A,HIST1H3G,TROVE2,HIST1H2BK,HIST1H4D,C6,HIST1H2BC,HIST1H2BN,HIST1H2BE,HIST4H4,HIST1H2BO,HIST1H2AL,HIST1H3D,HIST1H2BH,HIST1H4B,HIST1H2BJ,HIST1H3F,H2AFJ,HIST1H4A,H2AFV,HIST1H2AH,HIST1H4E,SSB
hsa03420	Nucleotide excision repair	0.2146737056	-1.5386360519	47	24	0.0075353218	3185	7189	2071,5984,2072,2068,2067,9978,5983,5982,8450,1643,902,5111,6118,5427,404672,8451,5981,1022,2074,5424,7507,56655,54107,7508	ERCC3,RFC4,ERCC4,ERCC2,ERCC1,RBX1,RFC3,RFC2,CUL4B,DDB2,CCNH,PCNA,RPA2,POLE2,GTF2H5,CUL4A,RFC1,CDK7,ERCC6,POLD1,XPA,POLE4,POLE3,XPC
ko03420	Nucleotide excision repair	0.2146737056	-1.5386360519	47	24	0.0075353218	3185	7189	5427,404672,902,5111,6118,5983,5982,8450,1643,5984,2071,2072,2068,2067,9978,56655,54107,7508,7507,5981,1022,5424,2074,8451	POLE2,GTF2H5,CCNH,PCNA,RPA2,RFC3,RFC2,CUL4B,DDB2,RFC4,ERCC3,ERCC4,ERCC2,ERCC1,RBX1,POLE4,POLE3,XPC,XPA,RFC1,CDK7,POLD1,ERCC6,CUL4A
ko05145	Toxoplasmosis	0.2147808179	-1.5381372224	118	57	0.0178963893	3185	7189	3460,842,5601,1234,596,5599,331,5296,3717,7189,2775,3551,3119,5603,841,3458,598,6774,5290,5608,3310,5294,10105,6885,3918,4790,23533,7040,7042,959,5295,4843,2771,2773,958,4792,5606,207,5594,5170,330,8517,3716,5293,54205,3655,3909,5595,5602,8503,7297,3949,5970,3592,5600,8651,1147	IFNGR2,CASP9,MAPK9,CCR5,BCL2,MAPK8,XIAP,PIK3R2,JAK2,TRAF6,GNAO1,IKBKB,HLA-DQB1,MAPK13,CASP8,IFNG,BCL2L1,STAT3,PIK3CA,MAP2K6,HSPA6,PIK3CG,PPIF,MAP3K7,LAMC2,NFKB1,PIK3R5,TGFB1,TGFB2,CD40LG,PIK3R1,NOS2,GNAI2,GNAI3,CD40,NFKBIA,MAP2K3,AKT1,MAPK1,PDPK1,BIRC3,IKBKG,JAK1,PIK3CD,CYCS,ITGA6,LAMA3,MAPK3,MAPK10,PIK3R3,TYK2,LDLR,RELA,IL12A,MAPK11,SOCS1,CHUK
hsa05145	Toxoplasmosis	0.2147808179	-1.5381372224	118	57	0.0178963893	3185	7189	3717,331,5599,5296,842,5601,1234,596,3460,5294,5608,3310,10105,3918,6885,4790,23533,5290,3119,841,3458,5603,598,6774,7189,2775,3551,330,5170,8517,5293,3716,207,5594,5295,4843,2773,958,2771,5606,4792,7040,959,7042,3592,5600,8651,1147,8503,5602,3949,5970,7297,3655,3909,5595,54205	JAK2,XIAP,MAPK8,PIK3R2,CASP9,MAPK9,CCR5,BCL2,IFNGR2,PIK3CG,MAP2K6,HSPA6,PPIF,LAMC2,MAP3K7,NFKB1,PIK3R5,PIK3CA,HLA-DQB1,CASP8,IFNG,MAPK13,BCL2L1,STAT3,TRAF6,GNAO1,IKBKB,BIRC3,PDPK1,IKBKG,PIK3CD,JAK1,AKT1,MAPK1,PIK3R1,NOS2,GNAI3,CD40,GNAI2,MAP2K3,NFKBIA,TGFB1,CD40LG,TGFB2,IL12A,MAPK11,SOCS1,CHUK,PIK3R3,MAPK10,LDLR,RELA,TYK2,ITGA6,LAMA3,MAPK3,CYCS
hsa05012	Parkinson's disease	0.216521585	-1.5300650369	142	68	0.0213500785	3185	7189	111,5566,4723,7416,4709,5567,118424,2773,1349,2771,7381,4711,1812,4701,440567,29796,1537,1329,9377,65018,100532726,4717,7385,54539,1350,51465,135,518,5071,4708,9246,4712,4702,506,7332,2861,9167,10105,4724,7317,4726,4705,291,514,54205,4698,4706,1340,516,4729,4725,5568,4716,1345,498,513,842,55967,4710,522,10975,509,4731,10476,4728,1351,317,517	ADCY5,PRKACA,NDUFV1,VDAC1,NDUFB3,PRKACB,UBE2J2,GNAI3,COX7B,GNAI2,UQCRB,NDUFB5,DRD1,NDUFA7,UQCRHL,UQCR10,CYC1,COX5B,COX5A,PINK1,NDUFC2-KCTD14,NDUFC1,UQCRC2,NDUFB11,COX7C,UBE2J1,ADORA2A,ATP5G3,PARK2,NDUFB2,UBE2L6,NDUFB6,NDUFA8,ATP5B,UBE2L3,GPR37,COX7A2L,PPIF,NDUFS4,UBA1,NDUFS6,NDUFA10,SLC25A4,ATP5E,CYCS,NDUFA5,NDUFAB1,COX6B1,ATP5G1,NDUFV2,NDUFS5,PRKACG,NDUFB10,COX6C,ATP5A1,ATP5D,CASP9,NDUFA12,NDUFB4,ATP5J,UQCR11,ATP5C1,NDUFV3,ATP5H,NDUFS8,COX8A,APAF1,ATP5G2
hsa00514	Other types of O-glycan biosynthesis	0.2248612487	-1.4922717394	22	12	0.0037676609	3185	7189	2683,145173,283464,8473,8703,79709,6480,10585,3955,4242,23127,6487	B4GALT1,B3GLCT,GXYLT1,OGT,B4GALT3,COLGALT1,ST6GAL1,POMT1,LFNG,MFNG,COLGALT2,ST3GAL3
ko00514	Other types of O-glycan biosynthesis	0.2248612487	-1.4922717394	22	12	0.0037676609	3185	7189	3955,6487,23127,4242,8473,283464,145173,2683,6480,10585,79709,8703	LFNG,ST3GAL3,COLGALT2,MFNG,OGT,GXYLT1,B3GLCT,B4GALT1,ST6GAL1,POMT1,COLGALT1,B4GALT3
M00352	Spliceosome, U2-snRNP	0.2292308562	-1.4730256776	20	11	0.0034536892	3185	7189	6637,83443,6628,6633,6629,8175,84844,23451,11325,6636,6632	SNRPG,SF3B5,SNRPB,SNRPD2,SNRPB2,SF3A2,PHF5A,SF3B1,DDX42,SNRPF,SNRPD1
hsa_M00352	Spliceosome, U2-snRNP	0.2292308562	-1.4730256776	20	11	0.0034536892	3185	7189	6629,6633,6628,83443,6637,6632,6636,11325,23451,84844,8175	SNRPB2,SNRPD2,SNRPB,SF3B5,SNRPG,SNRPD1,SNRPF,DDX42,SF3B1,PHF5A,SF3A2
M00685	Apoptotic machinery	0.2322008001	-1.4601527638	4	3	0.0009419152	3185	7189	840317842	CASP7,APAF1,CASP9
M00402	Translocon-associated protein (TRAP) complex	0.2322008001	-1.4601527638	4	3	0.0009419152	3185	7189	6745,6746,6747	SSR1,SSR2,SSR3
hsa_M00263	DNA polymerase epsilon complex	0.2322008001	-1.4601527638	4	3	0.0009419152	3185	7189	56655,5427,54107	POLE4,POLE2,POLE3
hsa_M00393	TRAMP complex	0.2322008001	-1.4601527638	4	3	0.0009419152	3185	7189	11044,84186,64282	PAPD7,ZCCHC7,PAPD5
M00015	Proline biosynthesis, glutamate => proline	0.2322008001	-1.4601527638	4	3	0.0009419152	3185	7189	29920,5832,5831	PYCR2,ALDH18A1,PYCR1
hsa_M00402	Translocon-associated protein (TRAP) complex	0.2322008001	-1.4601527638	4	3	0.0009419152	3185	7189	6747,6746,6745	SSR3,SSR2,SSR1
hsa_M00741	Propanoyl-CoA metabolism, propanoyl-CoA => succinyl-CoA	0.2322008001	-1.4601527638	4	3	0.0009419152	3185	7189	5095,5096,4594	PCCA,PCCB,MUT
M00741	Propanoyl-CoA metabolism, propanoyl-CoA => succinyl-CoA	0.2322008001	-1.4601527638	4	3	0.0009419152	3185	7189	5096,4594,5095	PCCB,MUT,PCCA
M00387	SCF-FBW7 complex	0.2322008001	-1.4601527638	4	3	0.0009419152	3185	7189	6500,9978,8454	SKP1,RBX1,CUL1
hsa_M00685	Apoptotic machinery	0.2322008001	-1.4601527638	4	3	0.0009419152	3185	7189	842840317	CASP9,CASP7,APAF1
ko00471	D-Glutamine and D-glutamate metabolism	0.2322008001	-1.4601527638	4	3	0.0009419152	3185	7189	27165,2744,2746	GLS2,GLS,GLUD1
M00263	DNA polymerase epsilon complex	0.2322008001	-1.4601527638	4	3	0.0009419152	3185	7189	54107,5427,56655	POLE3,POLE2,POLE4
hsa_M00401	Sec61 complex	0.2322008001	-1.4601527638	4	3	0.0009419152	3185	7189	23480,10952,29927	SEC61G,SEC61B,SEC61A1
M00393	TRAMP complex	0.2322008001	-1.4601527638	4	3	0.0009419152	3185	7189	64282,84186,11044	PAPD5,ZCCHC7,PAPD7
hsa00471	D-Glutamine and D-glutamate metabolism	0.2322008001	-1.4601527638	4	3	0.0009419152	3185	7189	2744,2746,27165	GLS,GLUD1,GLS2
M00401	Sec61 complex	0.2322008001	-1.4601527638	4	3	0.0009419152	3185	7189	23480,10952,29927	SEC61G,SEC61B,SEC61A1
hsa_M00387	SCF-FBW7 complex	0.2322008001	-1.4601527638	4	3	0.0009419152	3185	7189	6500,9978,8454	SKP1,RBX1,CUL1
hsa_M00015	Proline biosynthesis, glutamate => proline	0.2322008001	-1.4601527638	4	3	0.0009419152	3185	7189	5831,29920,5832	PYCR1,PYCR2,ALDH18A1
hsa_M00133	Polyamine biosynthesis, arginine => agmatine => putrescine => spermidine	0.2322008001	-1.4601527638	4	3	0.0009419152	3185	7189	6723,79814,262	SRM,AGMAT,AMD1
M00133	Polyamine biosynthesis, arginine => agmatine => putrescine => spermidine	0.2322008001	-1.4601527638	4	3	0.0009419152	3185	7189	6723,262,79814	SRM,AMD1,AGMAT
hsa_M00632	Galactose degradation, Leloir pathway, galactose => alpha-D-glucose-1P	0.2322008001	-1.4601527638	4	3	0.0009419152	3185	7189	2582,2592,130589	GALE,GALT,GALM
M00632	Galactose degradation, Leloir pathway, galactose => alpha-D-glucose-1P	0.2322008001	-1.4601527638	4	3	0.0009419152	3185	7189	130589,2582,2592	GALM,GALE,GALT
M00181	RNA polymerase III, eukaryotes	0.2335182275	-1.4544951429	18	10	0.0031397174	3185	7189	5437,5440,55703,11128,51728,55718,10622,171568,10621,51082	POLR2H,POLR2K,POLR3B,POLR3A,POLR3K,POLR3E,POLR3G,POLR3H,POLR3F,POLR1D
hsa_M00181	RNA polymerase III, eukaryotes	0.2335182275	-1.4544951429	18	10	0.0031397174	3185	7189	5437,55703,5440,11128,51728,55718,10622,171568,10621,51082	POLR2H,POLR3B,POLR2K,POLR3A,POLR3K,POLR3E,POLR3G,POLR3H,POLR3F,POLR1D
M00695	cAMP signaling	0.2376294354	-1.437042813	16	9	0.0028257457	3185	7189	109,115,5568,5567,2773,2771,111,2778,5566	ADCY3,ADCY9,PRKACG,PRKACB,GNAI3,GNAI2,ADCY5,GNAS,PRKACA
hsa_M00075	N-glycan biosynthesis, complex type	0.2376294354	-1.437042813	16	9	0.0028257457	3185	7189	4122,4124,4249,4247,8703,146664,6480,2683,11320	MAN2A2,MAN2A1,MGAT5,MGAT2,B4GALT3,MGAT5B,ST6GAL1,B4GALT1,MGAT4A
hsa_M00695	cAMP signaling	0.2376294354	-1.437042813	16	9	0.0028257457	3185	7189	111,2778,5566,5567,2771,2773,115,5568,109	ADCY5,GNAS,PRKACA,PRKACB,GNAI2,GNAI3,ADCY9,PRKACG,ADCY3
M00075	N-glycan biosynthesis, complex type	0.2376294354	-1.437042813	16	9	0.0028257457	3185	7189	4122,4124,4249,146664,6480,8703,4247,11320,2683	MAN2A2,MAN2A1,MGAT5,MGAT5B,ST6GAL1,B4GALT3,MGAT2,MGAT4A,B4GALT1
hsa00564	Glycerophospholipid metabolism	0.2385691916	-1.433095899	95	46	0.0144427002	3185	7189	56994,5322,55224,5337,9926,8525,5321,1040,5338,10162,8526,56894,160851,162466,64900,1609,79888,8527,81579,2820,129642,23659,10554,10400,9489,57678,55500,10434,30814,56895,375775,154141,9468,56261,10908,56985,254531,5833,54675,84803,10555,23171,8611,1119,1103,81490	CHPT1,PLA2G5,ETNK2,PLD1,LPGAT1,DGKZ,PLA2G4A,CDS1,PLD2,LPCAT3,DGKE,AGPAT3,DGKH,PHOSPHO1,LPIN3,DGKQ,LPCAT1,DGKD,PLA2G12A,GPD2,MBOAT2,PLA2G15,AGPAT1,PEMT,PGS1,GPAM,ETNK1,LYPLA1,PLA2G2E,AGPAT4,PNPLA7,MBOAT1,PCYT1B,GPCPD1,PNPLA6,ADPRM,LPCAT4,PCYT2,CRLS1,GPAT3,AGPAT2,GPD1L,PLPP1,CHKA,CHAT,PTDSS2
ko00564	Glycerophospholipid metabolism	0.2385691916	-1.433095899	95	46	0.0144427002	3185	7189	129642,2820,8527,81579,1609,79888,64900,162466,160851,56894,8526,10162,5338,1040,5321,8525,9926,55224,5337,5322,56994,1103,1119,81490,8611,23171,10555,84803,54675,254531,5833,56985,10908,9468,56261,154141,375775,56895,30814,10434,55500,57678,9489,10400,10554,23659	MBOAT2,GPD2,DGKD,PLA2G12A,DGKQ,LPCAT1,LPIN3,PHOSPHO1,DGKH,AGPAT3,DGKE,LPCAT3,PLD2,CDS1,PLA2G4A,DGKZ,LPGAT1,ETNK2,PLD1,PLA2G5,CHPT1,CHAT,CHKA,PTDSS2,PLPP1,GPD1L,AGPAT2,GPAT3,CRLS1,LPCAT4,PCYT2,ADPRM,PNPLA6,PCYT1B,GPCPD1,MBOAT1,PNPLA7,AGPAT4,PLA2G2E,LYPLA1,ETNK1,GPAM,PGS1,PEMT,AGPAT1,PLA2G15
M00180	RNA polymerase II, eukaryotes	0.2414138498	-1.4212425991	14	8	0.0025117739	3185	7189	5438,5433,5430,5437,5436,5440,5439,5431	POLR2I,POLR2D,POLR2A,POLR2H,POLR2G,POLR2K,POLR2J,POLR2B
hsa_M00180	RNA polymerase II, eukaryotes	0.2414138498	-1.4212425991	14	8	0.0025117739	3185	7189	5439,5431,5430,5437,5436,5440,5438,5433	POLR2J,POLR2B,POLR2A,POLR2H,POLR2G,POLR2K,POLR2I,POLR2D
hsa_M00355	Spliceosome, 35S U5-snRNP	0.2414249231	-1.4211967317	37	19	0.0059654631	3185	7189	6636,6632,23020,27339,8896,151903,5356,6628,6633,3310,51645,57461,988,51503,9343,22938,9716,10286,6637	SNRPF,SNRPD1,SNRNP200,PRPF19,BUD31,CCDC12,PLRG1,SNRPB,SNRPD2,HSPA6,PPIL1,ISY1,CDC5L,CWC15,EFTUD2,SNW1,AQR,BCAS2,SNRPG
M00355	Spliceosome, 35S U5-snRNP	0.2414249231	-1.4211967317	37	19	0.0059654631	3185	7189	9716,10286,6637,57461,988,51503,9343,22938,8896,27339,151903,5356,6628,6633,51645,3310,6636,6632,23020	AQR,BCAS2,SNRPG,ISY1,CDC5L,CWC15,EFTUD2,SNW1,BUD31,PRPF19,CCDC12,PLRG1,SNRPB,SNRPD2,PPIL1,HSPA6,SNRPF,SNRPD1,SNRNP200
hsa03008	Ribosome biogenesis in eukaryotes	0.2424193447	-1.4170862233	106	51	0.0160125589	3185	7189	51096,10482,29107,55505,55131,55272,54433,27341,10775,84128,100169757,54464,5901,10171,22803,2091,10813,4809,10528,1736,55781,166378,23195,3692,4931,10557,138716,1457,10799,55916,51602,10248,1459,83732,65083,7514,10556,55127,55813,51119,57455,23160,6949,55341,9790,28987,55651,84916,92856,54552,29889	UTP18,NXF1,NXT1,NOP10,RBM28,IMP3,GAR1,RRP7A,POP4,WDR75,RNA5S6,XRN1,RAN,RCL1,XRN2,FBL,UTP14A,SNU13,NOP56,DKC1,RIOK2,SPATA5,MDN1,EIF6,NVL,RPP38,RPP25L,CSNK2A1,RPP40,NXT2,NOP58,POP7,CSNK2A2,RIOK1,NOL6,XPO1,RPP30,HEATR1,UTP6,SBDS,REXO1,WDR43,TCOF1,LSG1,BMS1,NOB1,NHP2,UTP4,IMP4,GNL3L,GNL2
ko03008	Ribosome biogenesis in eukaryotes	0.2424193447	-1.4170862233	106	51	0.0160125589	3185	7189	2091,10813,138716,1457,10557,4931,3692,23195,55781,4809,166378,10528,1736,55272,54433,55505,29107,55131,10482,51096,22803,10171,100169757,5901,54464,84128,10775,27341,55341,9790,28987,55651,6949,23160,57455,29889,84916,92856,54552,10248,51602,55916,10799,7514,65083,10556,55813,51119,55127,83732,1459	FBL,UTP14A,RPP25L,CSNK2A1,RPP38,NVL,EIF6,MDN1,RIOK2,SNU13,SPATA5,NOP56,DKC1,IMP3,GAR1,NOP10,NXT1,RBM28,NXF1,UTP18,XRN2,RCL1,RNA5S6,RAN,XRN1,WDR75,POP4,RRP7A,LSG1,BMS1,NOB1,NHP2,TCOF1,WDR43,REXO1,GNL2,UTP4,IMP4,GNL3L,POP7,NOP58,NXT2,RPP40,XPO1,NOL6,RPP30,UTP6,SBDS,HEATR1,RIOK1,CSNK2A2
M00058	Glycosaminoglycan biosynthesis, chondroitin sulfate backbone	0.2437834694	-1.411474868	6	4	0.001255887	3185	7189	337876,22856,55454,79586	CHSY3,CHSY1,CSGALNACT2,CHPF
hsa_M00029	Urea cycle	0.2437834694	-1.411474868	6	4	0.001255887	3185	7189	383,435,1373,384	ARG1,ASL,CPS1,ARG2
hsa_M00058	Glycosaminoglycan biosynthesis, chondroitin sulfate backbone	0.2437834694	-1.411474868	6	4	0.001255887	3185	7189	55454,22856,79586,337876	CSGALNACT2,CHSY1,CHPF,CHSY3
M00029	Urea cycle	0.2437834694	-1.411474868	6	4	0.001255887	3185	7189	1373384383435	CPS1,ARG2,ARG1,ASL
M00085	Fatty acid biosynthesis, elongation, mitochondria	0.2437834694	-1.411474868	6	4	0.001255887	3185	7189	1892,3030,51102,3032	ECHS1,HADHA,MECR,HADHB
hsa_M00085	Fatty acid biosynthesis, elongation, mitochondria	0.2437834694	-1.411474868	6	4	0.001255887	3185	7189	1892,3030,3032,51102	ECHS1,HADHA,HADHB,MECR
hsa_M00424	Shelterin complex	0.2437834694	-1.411474868	6	4	0.001255887	3185	7189	65057,26277,54386,7013	ACD,TINF2,TERF2IP,TERF1
M00424	Shelterin complex	0.2437834694	-1.411474868	6	4	0.001255887	3185	7189	7013,65057,26277,54386	TERF1,ACD,TINF2,TERF2IP
M00052	Pyrimidine ribonucleotide biosynthesis, UMP => UDP/UTP,CDP/CTP	0.24462013	-1.4080487615	12	7	0.0021978022	3185	7189	4830,56474,51727,1503,10201,4831,221264	NME1,CTPS2,CMPK1,CTPS1,NME6,NME2,AK9
hsa_M00052	Pyrimidine ribonucleotide biosynthesis, UMP => UDP/UTP,CDP/CTP	0.24462013	-1.4080487615	12	7	0.0021978022	3185	7189	1503,51727,10201,4830,56474,4831,221264	CTPS1,CMPK1,NME6,NME1,CTPS2,NME2,AK9
M00693	Cell cycle - G2/M transition	0.2468052322	-1.3991557871	10	6	0.0018838305	3185	7189	1017,7465,9133,891,85417,8900	CDK2,WEE1,CCNB2,CCNB1,CCNB3,CCNA1
M00351	Spliceosome, U1-snRNP	0.2468052322	-1.3991557871	10	6	0.0018838305	3185	7189	6637,6636,6631,6632,6628,6633	SNRPG,SNRPF,SNRPC,SNRPD1,SNRPB,SNRPD2
M00391	Exosome, eukaryotes	0.2468052322	-1.3991557871	10	6	0.0018838305	3185	7189	56915,23016,118460,5393,23404,51010	EXOSC5,EXOSC7,EXOSC6,EXOSC9,EXOSC2,EXOSC3
hsa_M00351	Spliceosome, U1-snRNP	0.2468052322	-1.3991557871	10	6	0.0018838305	3185	7189	6637,6628,6633,6636,6631,6632	SNRPG,SNRPB,SNRPD2,SNRPF,SNRPC,SNRPD1
hsa_M00681	Activin signaling	0.2468052322	-1.3991557871	10	6	0.0018838305	3185	7189	3625,92,93,91,4088,4087	INHBB,ACVR2A,ACVR2B,ACVR1B,SMAD3,SMAD2
hsa_M00693	Cell cycle - G2/M transition	0.2468052322	-1.3991557871	10	6	0.0018838305	3185	7189	7465,1017,9133,891,85417,8900	WEE1,CDK2,CCNB2,CCNB1,CCNB3,CCNA1
hsa_M00391	Exosome, eukaryotes	0.2468052322	-1.3991557871	10	6	0.0018838305	3185	7189	5393,23404,51010,56915,118460,23016	EXOSC9,EXOSC2,EXOSC3,EXOSC5,EXOSC6,EXOSC7
M00681	Activin signaling	0.2468052322	-1.3991557871	10	6	0.0018838305	3185	7189	3625,91,93,92,4087,4088	INHBB,ACVR1B,ACVR2B,ACVR2A,SMAD2,SMAD3
hsa00250	Alanine, aspartate and glutamate metabolism	0.2474092868	-1.3967112821	35	18	0.0056514914	3185	7189	2752,440,122622,27165,84706,5471,8659,2744,18,435,159,790,2673,2746,2806,9945,1373,189	GLUL,ASNS,ADSSL1,GLS2,GPT2,PPAT,ALDH4A1,GLS,ABAT,ASL,ADSS,CAD,GFPT1,GLUD1,GOT2,GFPT2,CPS1,AGXT
ko00250	Alanine, aspartate and glutamate metabolism	0.2474092868	-1.3967112821	35	18	0.0056514914	3185	7189	189,1373,9945,2806,2746,5471,84706,440,27165,122622,2752,159,790,2673,435,18,8659,2744	AGXT,CPS1,GFPT2,GOT2,GLUD1,PPAT,GPT2,ASNS,GLS2,ADSSL1,GLUL,ADSS,CAD,GFPT1,ASL,ABAT,ALDH4A1,GLS
hsa05168	Herpes simplex infection	0.2476949326	-1.3955574006	185	87	0.0273155416	3185	7189	4792,9021,7188,2353,7098,3439,8517,6877,9575,6429,1459,3725,6502,7187,54205,1387,9451,23586,6874,3434,3592,1147,7874,7297,54926,708,57506,5501,3717,4939,1017,3569,8772,7186,2969,5819,3551,6885,6884,1457,83860,3661,6041,3600,2033,27097,997,356,3716,6875,6432,6426,6500,5818,3054,9569,64135,5602,6430,10629,5970,7185,29997,5601,3460,148022,8740,387332,10482,8454,6881,3448,10445,5599,10929,3458,3119,841,5430,5781,7189,3190,5499,972,3455,4790,6431	NFKBIA,SOCS3,TRAF5,FOS,TLR3,IFNA1,IKBKG,TAF5,CLOCK,SRSF4,CSNK2A2,JUN,SKP2,TRAF3,CYCS,CREBBP,EIF2AK3,DDX58,TAF4,IFIT1,IL12A,CHUK,USP7,TYK2,UBE2R2,C1QBP,MAVS,PPP1CC,JAK2,OAS2,CDK2,IL6,FADD,TRAF2,GTF2I,NECTIN2,IKBKB,MAP3K7,TAF13,CSNK2A1,TAF3,IRF3,RNASEL,IL15,EP300,TAF5L,CDC34,FASLG,JAK1,TAF4B,SRSF7,SRSF1,SKP1,NECTIN1,HCFC1,GTF2IRD1,IFIH1,MAPK10,SRSF5,TAF6L,RELA,TRAF1,GLTSCR2,MAPK9,IFNGR2,TICAM1,TNFSF14,TBPL2,NXF1,CUL1,TAF10,IFNA14,MCRS1,MAPK8,SRSF8,IFNG,HLA-DQB1,CASP8,POLR2A,PTPN11,TRAF6,HNRNPK,PPP1CA,CD74,IFNAR2,NFKB1,SRSF6
ko05168	Herpes simplex infection	0.2476949326	-1.3955574006	185	87	0.0273155416	3185	7189	8517,6877,6429,9575,3439,1459,4792,7188,7098,2353,9021,1147,3592,7874,7297,3725,7187,6502,6874,23586,9451,3434,54205,1387,708,54926,57506,3717,5501,1017,4939,6884,1457,6885,83860,8772,3569,2969,5819,3551,7186,356,3716,997,6875,6432,3600,27097,2033,3661,6041,3054,9569,6430,10629,5970,5602,64135,6500,6426,5818,10445,3448,10929,5599,5601,29997,7185,10482,8454,6881,148022,3460,8740,387332,4790,5499,972,3455,6431,5430,3119,3458,841,3190,5781,7189	IKBKG,TAF5,SRSF4,CLOCK,IFNA1,CSNK2A2,NFKBIA,TRAF5,TLR3,FOS,SOCS3,CHUK,IL12A,USP7,TYK2,JUN,TRAF3,SKP2,TAF4,DDX58,EIF2AK3,IFIT1,CYCS,CREBBP,C1QBP,UBE2R2,MAVS,JAK2,PPP1CC,CDK2,OAS2,TAF13,CSNK2A1,MAP3K7,TAF3,FADD,IL6,GTF2I,NECTIN2,IKBKB,TRAF2,FASLG,JAK1,CDC34,TAF4B,SRSF7,IL15,TAF5L,EP300,IRF3,RNASEL,HCFC1,GTF2IRD1,SRSF5,TAF6L,RELA,MAPK10,IFIH1,SKP1,SRSF1,NECTIN1,MCRS1,IFNA14,SRSF8,MAPK8,MAPK9,GLTSCR2,TRAF1,NXF1,CUL1,TAF10,TICAM1,IFNGR2,TNFSF14,TBPL2,NFKB1,PPP1CA,CD74,IFNAR2,SRSF6,POLR2A,HLA-DQB1,IFNG,CASP8,HNRNPK,PTPN11,TRAF6
hsa03410	Base excision repair	0.2536437376	-1.3718246046	33	17	0.0053375196	3185	7189	4913,5424,328,3980,10038,56655,54107,55247,4595,27301,4968,7374,3146,252969,5427,5111,143	NTHL1,POLD1,APEX1,LIG3,PARP2,POLE4,POLE3,NEIL3,MUTYH,APEX2,OGG1,UNG,HMGB1,NEIL2,POLE2,PCNA,PARP4
ko03410	Base excision repair	0.2536437376	-1.3718246046	33	17	0.0053375196	3185	7189	54107,55247,10038,56655,5424,4913,3980,328,5427,7374,252969,3146,143,5111,27301,4595,4968	POLE3,NEIL3,PARP2,POLE4,POLD1,NTHL1,LIG3,APEX1,POLE2,UNG,NEIL2,HMGB1,PARP4,PCNA,APEX2,MUTYH,OGG1
ko04721	Synaptic vesicle cycle	0.2540959652	-1.3700432676	63	31	0.009733124	3185	7189	1175,525,1785,9550,1212,1213,8775,23545,533,10312,90423,8992,161,160,529,140679,5864,10497,26052,2054,9296,527,1759,523,22999,526,163,535,9114,1173,6812	AP2S1,ATP6V1B1,DNM2,ATP6V1G1,CLTB,CLTC,NAPA,ATP6V0A2,ATP6V0B,TCIRG1,ATP6V1E2,ATP6V0E1,AP2A2,AP2A1,ATP6V1E1,SLC32A1,RAB3A,UNC13B,DNM3,STX2,ATP6V1F,ATP6V0C,DNM1,ATP6V1A,RIMS1,ATP6V1B2,AP2B1,ATP6V0A1,ATP6V0D1,AP2M1,STXBP1
hsa04721	Synaptic vesicle cycle	0.2540959652	-1.3700432676	63	31	0.009733124	3185	7189	160,161,8992,10312,90423,533,23545,8775,1213,1212,1785,9550,525,1175,6812,1173,9114,163,526,535,22999,523,527,1759,9296,2054,26052,10497,5864,140679,529	AP2A1,AP2A2,ATP6V0E1,TCIRG1,ATP6V1E2,ATP6V0B,ATP6V0A2,NAPA,CLTC,CLTB,DNM2,ATP6V1G1,ATP6V1B1,AP2S1,STXBP1,AP2M1,ATP6V0D1,AP2B1,ATP6V1B2,ATP6V0A1,RIMS1,ATP6V1A,ATP6V0C,DNM1,ATP6V1F,STX2,DNM3,UNC13B,RAB3A,SLC32A1,ATP6V1E1
ko00280	Valine, leucine and isoleucine degradation	0.2565951457	-1.3602557448	48	24	0.0075353218	3185	7189	1738,3032,5095,36,219,3157,56922,5096,3028,5019,18,38,26275,549,11112,1892,224,3155,27034,34,4329,3030,1629,4594	DLD,HADHB,PCCA,ACADSB,ALDH1B1,HMGCS1,MCCC1,PCCB,HSD17B10,OXCT1,ABAT,ACAT1,HIBCH,AUH,HIBADH,ECHS1,ALDH3A2,HMGCL,ACAD8,ACADM,ALDH6A1,HADHA,DBT,MUT
hsa00280	Valine, leucine and isoleucine degradation	0.2565951457	-1.3602557448	48	24	0.0075353218	3185	7189	5095,36,219,3032,1738,5096,3157,56922,11112,549,1892,224,26275,5019,38,18,3028,3030,4594,1629,4329,34,3155,27034	PCCA,ACADSB,ALDH1B1,HADHB,DLD,PCCB,HMGCS1,MCCC1,HIBADH,AUH,ECHS1,ALDH3A2,HIBCH,OXCT1,ACAT1,ABAT,HSD17B10,HADHA,MUT,DBT,ALDH6A1,ACADM,HMGCL,ACAD8
hsa04966	Collecting duct acid secretion	0.2740783378	-1.294341309	27	14	0.0043956044	3185	7189	8992,9114,535,526,523,90423,10312,23545,760,9296,527,9550,529,525	ATP6V0E1,ATP6V0D1,ATP6V0A1,ATP6V1B2,ATP6V1A,ATP6V1E2,TCIRG1,ATP6V0A2,CA2,ATP6V1F,ATP6V0C,ATP6V1G1,ATP6V1E1,ATP6V1B1
ko04966	Collecting duct acid secretion	0.2740783378	-1.294341309	27	14	0.0043956044	3185	7189	529,525,760,527,9296,9550,535,526,523,90423,10312,23545,8992,9114	ATP6V1E1,ATP6V1B1,CA2,ATP6V0C,ATP6V1F,ATP6V1G1,ATP6V0A1,ATP6V1B2,ATP6V1A,ATP6V1E2,TCIRG1,ATP6V0A2,ATP6V0E1,ATP6V0D1
hsa00062	Fatty acid elongation	0.2815638297	-1.2673961087	25	13	0.0040816327	3185	7189	1892,122970,51102,3032,64834,51144,401494,83401,3030,201562,11332,6785,60481	ECHS1,ACOT4,MECR,HADHB,ELOVL1,HSD17B12,HACD4,ELOVL3,HADHA,HACD2,ACOT7,ELOVL4,ELOVL5
ko00062	Fatty acid elongation	0.2815638297	-1.2673961087	25	13	0.0040816327	3185	7189	11332,60481,6785,83401,3030,201562,64834,51144,401494,1892,51102,122970,3032	ACOT7,ELOVL5,ELOVL4,ELOVL3,HADHA,HACD2,ELOVL1,HSD17B12,HACD4,ECHS1,MECR,ACOT4,HADHB
ko04922	Glucagon signaling pathway	0.282642721	-1.263571649	103	49	0.0153846154	3185	7189	1387,92579,5160,5106,5568,5562,57223,5256,5564,5567,2033,818,3939,5566,3710,5534,207,2776,200186,1374,5330,5331,5532,3945,468,2998,3948,817,5162,51422,1385,2203,5530,3709,23411,6514,2308,23235,5211,2778,9586,163688,5261,23236,5140,801,5223,5834,5533	CREBBP,G6PC3,PDHA1,PCK2,PRKACG,PRKAA1,PPP4R3B,PHKA2,PRKAB1,PRKACB,EP300,CAMK2G,LDHA,PRKACA,ITPR3,PPP3R1,AKT1,GNAQ,CRTC2,CPT1A,PLCB2,PLCB3,PPP3CB,LDHB,ATF4,GYS2,LDHC,CAMK2D,PDHB,PRKAG2,CREB1,FBP1,PPP3CA,ITPR2,SIRT1,SLC2A2,FOXO1,SIK2,PFKL,GNAS,CREB5,CALML6,PHKG2,PLCB1,PDE3B,CALM1,PGAM1,PYGB,PPP3CC
hsa04922	Glucagon signaling pathway	0.282642721	-1.263571649	103	49	0.0153846154	3185	7189	207,2776,200186,3710,5534,3939,5566,818,5256,5564,5567,2033,5568,5562,57223,92579,5160,5106,1387,5533,5834,5140,5223,801,2778,9586,5261,163688,23236,3709,5530,23411,2308,6514,5211,23235,2203,5162,51422,1385,2998,817,3948,5532,1374,5330,5331,3945,468	AKT1,GNAQ,CRTC2,ITPR3,PPP3R1,LDHA,PRKACA,CAMK2G,PHKA2,PRKAB1,PRKACB,EP300,PRKACG,PRKAA1,PPP4R3B,G6PC3,PDHA1,PCK2,CREBBP,PPP3CC,PYGB,PDE3B,PGAM1,CALM1,GNAS,CREB5,PHKG2,CALML6,PLCB1,ITPR2,PPP3CA,SIRT1,FOXO1,SLC2A2,PFKL,SIK2,FBP1,PDHB,PRKAG2,CREB1,GYS2,CAMK2D,LDHC,PPP3CB,CPT1A,PLCB2,PLCB3,LDHB,ATF4
ko04724	Glutamatergic synapse	0.2839765313	-1.2588636805	114	54	0.0169544741	3185	7189	94235,2771,2773,5321,5567,5338,2786,2898,111,2782,5566,5337,10681,109,5534,3710,5579,5594,2914,7220,115,2776,2752,5595,2788,27165,5578,2791,5568,775,2790,2906,3709,5530,54407,23236,2793,2918,2778,116443,156,2783,54331,2900,5533,2902,5330,5331,5532,2775,2787,2744,9456,2911	GNG8,GNAI2,GNAI3,PLA2G4A,PRKACB,PLD2,GNG4,GRIK2,ADCY5,GNB1,PRKACA,PLD1,GNB5,ADCY3,PPP3R1,ITPR3,PRKCB,MAPK1,GRM4,TRPC1,ADCY9,GNAQ,GLUL,MAPK3,GNG7,GLS2,PRKCA,GNG11,PRKACG,CACNA1C,GNG10,GRIN2D,ITPR2,PPP3CA,SLC38A2,PLCB1,GNGT2,GRM8,GNAS,GRIN3A,GRK2,GNB2,GNG2,GRIK4,PPP3CC,GRIN1,PLCB2,PLCB3,PPP3CB,GNAO1,GNG5,GLS,HOMER1,GRM1
hsa04724	Glutamatergic synapse	0.2839765313	-1.2588636805	114	54	0.0169544741	3185	7189	5578,5568,2791,775,2752,5595,27165,2788,5337,10681,109,5534,3710,5579,5594,2914,7220,2776,115,2771,2773,94235,5321,5567,5338,2898,111,2786,2782,5566,2744,9456,2911,2902,5331,5330,5532,2775,2787,116443,2783,156,54331,2900,5533,2790,2906,5530,3709,54407,23236,2793,2918,2778	PRKCA,PRKACG,GNG11,CACNA1C,GLUL,MAPK3,GLS2,GNG7,PLD1,GNB5,ADCY3,PPP3R1,ITPR3,PRKCB,MAPK1,GRM4,TRPC1,GNAQ,ADCY9,GNAI2,GNAI3,GNG8,PLA2G4A,PRKACB,PLD2,GRIK2,ADCY5,GNG4,GNB1,PRKACA,GLS,HOMER1,GRM1,GRIN1,PLCB3,PLCB2,PPP3CB,GNAO1,GNG5,GRIN3A,GNB2,GRK2,GNG2,GRIK4,PPP3CC,GNG10,GRIN2D,PPP3CA,ITPR2,SLC38A2,PLCB1,GNGT2,GRM8,GNAS
ko04140	Autophagy	0.2840113982	-1.2587409072	40	20	0.0062794349	3185	7189	3439,3448,9474,83734,89849,30849,8408,5289,11337,22863,9140,25989,23710,11345,115201,5562,9706,23192,3458,55054	IFNA1,IFNA14,ATG5,ATG10,ATG16L2,PIK3R4,ULK1,PIK3C3,GABARAP,ATG14,ATG12,ULK3,GABARAPL1,GABARAPL2,ATG4A,PRKAA1,ULK2,ATG4B,IFNG,ATG16L1
hsa04140	Autophagy	0.2840113982	-1.2587409072	40	20	0.0062794349	3185	7189	3439,3448,9474,89849,30849,83734,8408,11337,22863,5289,23710,25989,9140,9706,115201,5562,11345,23192,3458,55054	IFNA1,IFNA14,ATG5,ATG16L2,PIK3R4,ATG10,ULK1,GABARAP,ATG14,PIK3C3,GABARAPL1,ULK3,ATG12,ULK2,ATG4A,PRKAA1,GABARAPL2,ATG4B,IFNG,ATG16L1
ko01040	Biosynthesis of unsaturated fatty acids	0.2894485014	-1.2397778859	23	12	0.0037676609	3185	7189	570,3030,201562,51,60481,6319,55825,11332,122970,51144,79966,401494	BAAT,HADHA,HACD2,ACOX1,ELOVL5,SCD,PECR,ACOT7,ACOT4,HSD17B12,SCD5,HACD4
hsa01040	Biosynthesis of unsaturated fatty acids	0.2894485014	-1.2397778859	23	12	0.0037676609	3185	7189	11332,55825,60481,6319,51,3030,570,201562,51144,79966,401494,122970	ACOT7,PECR,ELOVL5,SCD,ACOX1,HADHA,BAAT,HACD2,HSD17B12,SCD5,HACD4,ACOT4
hsa00600	Sphingolipid metabolism	0.3093615377	-1.1732446613	47	23	0.0072213501	3185	7189	410,427,253782,2531,9517,123099,29956,339221,8611,55512,259230,8877,81537,130367,64781,6609,6610,340485,56848,2581,55331,2717,7357	ARSA,ASAH1,CERS6,KDSR,SPTLC2,DEGS2,CERS2,ENPP7,PLPP1,SMPD3,SGMS1,SPHK1,SGPP1,SGPP2,CERK,SMPD1,SMPD2,ACER2,SPHK2,GALC,ACER3,GLA,UGCG
ko00600	Sphingolipid metabolism	0.3093615377	-1.1732446613	47	23	0.0072213501	3185	7189	339221,8611,55512,259230,410,2531,253782,427,9517,29956,123099,56848,2581,2717,55331,7357,8877,81537,64781,130367,340485,6610,6609	ENPP7,PLPP1,SMPD3,SGMS1,ARSA,KDSR,CERS6,ASAH1,SPTLC2,CERS2,DEGS2,SPHK2,GALC,GLA,ACER3,UGCG,SPHK1,SGPP1,CERK,SGPP2,ACER2,SMPD2,SMPD1
hsa05218	Melanoma	0.3107180103	-1.1688694974	71	34	0.0106750392	3185	7189	207,673,5594,5293,5295,369,1029,1026,8503,8817,2257,3479,5604,3480,2246,5595,5296,1021,4193,4893,1870,5894,3845,2253,1869,5290,5294,2260,1871,1019,2254,5605,23533,5728	AKT1,BRAF,MAPK1,PIK3CD,PIK3R1,ARAF,CDKN2A,CDKN1A,PIK3R3,FGF18,FGF12,IGF1,MAP2K1,IGF1R,FGF1,MAPK3,PIK3R2,CDK6,MDM2,NRAS,E2F2,RAF1,KRAS,FGF8,E2F1,PIK3CA,PIK3CG,FGFR1,E2F3,CDK4,FGF9,MAP2K2,PIK3R5,PTEN
ko05218	Melanoma	0.3107180103	-1.1688694974	71	34	0.0106750392	3185	7189	5296,1021,4193,4893,1870,5894,3845,1869,2253,5290,2260,1871,5294,2254,1019,5605,23533,5728,207,673,5594,5293,5295,369,1029,1026,8503,8817,3479,2257,5604,2246,3480,5595	PIK3R2,CDK6,MDM2,NRAS,E2F2,RAF1,KRAS,E2F1,FGF8,PIK3CA,FGFR1,E2F3,PIK3CG,FGF9,CDK4,MAP2K2,PIK3R5,PTEN,AKT1,BRAF,MAPK1,PIK3CD,PIK3R1,ARAF,CDKN2A,CDKN1A,PIK3R3,FGF18,IGF1,FGF12,MAP2K1,FGF1,IGF1R,MAPK3
hsa_M00337	Immunoproteasome	0.3160485389	-1.1518594732	17	9	0.0028257457	3185	7189	143471,5720,5688,5683,5682,5689,5684,5690,5692	PSMA8,PSME1,PSMA7,PSMA2,PSMA1,PSMB1,PSMA3,PSMB2,PSMB4
M00337	Immunoproteasome	0.3160485389	-1.1518594732	17	9	0.0028257457	3185	7189	143471,5688,5683,5720,5682,5690,5684,5689,5692	PSMA8,PSMA7,PSMA2,PSME1,PSMA1,PSMB2,PSMA3,PSMB1,PSMB4
hsa04726	Serotonergic synapse	0.3200262516	-1.1393522503	113	53	0.0166405024	3185	7189	5594,673,2776,3362,7220,10681,1573,5579,3710,1843,5566,2782,2786,111,94235,2773,2771,5321,369,5567,775,5568,2791,5578,779,3363,5604,5742,5595,2788,54331,3361,2783,9177,2793,3351,23236,5894,4128,2778,3355,4893,351,2790,3845,3709,121278,3360,2775,3765,2787,5330,5331	MAPK1,BRAF,GNAQ,HTR6,TRPC1,GNB5,CYP2J2,PRKCB,ITPR3,DUSP1,PRKACA,GNB1,GNG4,ADCY5,GNG8,GNAI3,GNAI2,PLA2G4A,ARAF,PRKACB,CACNA1C,PRKACG,GNG11,PRKCA,CACNA1S,HTR7,MAP2K1,PTGS1,MAPK3,GNG7,GNG2,HTR5A,GNB2,HTR3B,GNGT2,HTR1B,PLCB1,RAF1,MAOA,GNAS,HTR1F,NRAS,APP,GNG10,KRAS,ITPR2,TPH2,HTR4,GNAO1,KCNJ9,GNG5,PLCB2,PLCB3
hsa_M00686	Toll-like receptor signaling	0.3261563837	-1.1203783082	15	8	0.0025117739	3185	7189	5970,6885,4790,1147,8517,7189,3551,4792	RELA,MAP3K7,NFKB1,CHUK,IKBKG,TRAF6,IKBKB,NFKBIA
hsa00604	Glycosphingolipid biosynthesis - ganglio series	0.3261563837	-1.1203783082	15	8	0.0025117739	3185	7189	6482,2583,8869,9197,3074,256435,30815,6489	ST3GAL1,B4GALNT1,ST3GAL5,SLC33A1,HEXB,ST6GALNAC3,ST6GALNAC6,ST8SIA1
hsa00790	Folate biosynthesis	0.3261563837	-1.1203783082	15	8	0.0025117739	3185	7189	249,200895,8836,10243,2356,4337,5805,6697	ALPL,DHFR2,GGH,GPHN,FPGS,MOCS1,PTS,SPR
M00686	Toll-like receptor signaling	0.3261563837	-1.1203783082	15	8	0.0025117739	3185	7189	4792,3551,7189,4790,1147,8517,6885,5970	NFKBIA,IKBKB,TRAF6,NFKB1,CHUK,IKBKG,MAP3K7,RELA
ko00790	Folate biosynthesis	0.3261563837	-1.1203783082	15	8	0.0025117739	3185	7189	249,200895,8836,10243,2356,4337,6697,5805	ALPL,DHFR2,GGH,GPHN,FPGS,MOCS1,SPR,PTS
ko00604	Glycosphingolipid biosynthesis - ganglio series	0.3261563837	-1.1203783082	15	8	0.0025117739	3185	7189	6489,30815,3074,256435,9197,2583,8869,6482	ST8SIA1,ST6GALNAC6,HEXB,ST6GALNAC3,SLC33A1,B4GALNT1,ST3GAL5,ST3GAL1
hsa_M00415	Fatty acid biosynthesis, elongation, endoplasmic reticulum	0.3370758511	-1.0874472965	13	7	0.0021978022	3185	7189	6785,51144,60481,401494,64834,201562,83401	ELOVL4,HSD17B12,ELOVL5,HACD4,ELOVL1,HACD2,ELOVL3
M00415	Fatty acid biosynthesis, elongation, endoplasmic reticulum	0.3370758511	-1.0874472965	13	7	0.0021978022	3185	7189	401494,60481,51144,6785,64834,201562,83401	HACD4,ELOVL5,HSD17B12,ELOVL4,ELOVL1,HACD2,ELOVL3
ko04972	Pancreatic secretion	0.3408804435	-1.0762234689	96	45	0.0141287284	3185	7189	493,81579,5879,1359,9635,5908,5578,387,492,111,9545,6522,1179,481,483,219931,8671,2776,115,7220,4218,482,109,5322,760,5579,3710,6558,491,489,488,5330,5331,3784,5874,490,1131,23236,30814,486,2778,476,6548,3709,478	ATP2B4,PLA2G12A,RAC1,CPA3,CLCA2,RAP1B,PRKCA,RHOA,ATP2B3,ADCY5,RAB3D,SLC4A2,CLCA1,ATP1B1,ATP1B3,TPCN2,SLC4A4,GNAQ,ADCY9,TRPC1,RAB8A,ATP1B2,ADCY3,PLA2G5,CA2,PRKCB,ITPR3,SLC12A2,ATP2B2,ATP2A3,ATP2A2,PLCB2,PLCB3,KCNQ1,RAB27B,ATP2B1,CHRM3,PLCB1,PLA2G2E,FXYD2,GNAS,ATP1A1,SLC9A1,ITPR2,ATP1A3
hsa04972	Pancreatic secretion	0.3408804435	-1.0762234689	96	45	0.0141287284	3185	7189	1131,490,5874,3784,5331,5330,489,488,6558,491,478,476,3709,6548,2778,30814,486,23236,5578,9635,5908,5879,1359,81579,493,760,5579,3710,482,4218,5322,109,2776,115,7220,8671,219931,483,1179,481,111,9545,6522,492,387	CHRM3,ATP2B1,RAB27B,KCNQ1,PLCB3,PLCB2,ATP2A3,ATP2A2,SLC12A2,ATP2B2,ATP1A3,ATP1A1,ITPR2,SLC9A1,GNAS,PLA2G2E,FXYD2,PLCB1,PRKCA,CLCA2,RAP1B,RAC1,CPA3,PLA2G12A,ATP2B4,CA2,PRKCB,ITPR3,ATP1B2,RAB8A,PLA2G5,ADCY3,GNAQ,ADCY9,TRPC1,SLC4A4,TPCN2,ATP1B3,CLCA1,ATP1B1,ADCY5,RAB3D,SLC4A2,ATP2B3,RHOA
hsa04911	Insulin secretion	0.3417663021	-1.0736281026	85	40	0.0125588697	3185	7189	478,3780,23236,27345,9586,486,2778,6514,476,3767,1385,5864,1131,817,468,5330,5331,3783,3779,2776,115,482,109,5579,3710,2864,5566,818,111,481,11069,5567,483,775,5568,3782,5578,779,27445,2767	ATP1A3,KCNN1,PLCB1,KCNMB4,CREB5,FXYD2,GNAS,SLC2A2,ATP1A1,KCNJ11,CREB1,RAB3A,CHRM3,CAMK2D,ATF4,PLCB2,PLCB3,KCNN4,KCNMB1,GNAQ,ADCY9,ATP1B2,ADCY3,PRKCB,ITPR3,FFAR1,PRKACA,CAMK2G,ADCY5,ATP1B1,RAPGEF4,PRKACB,ATP1B3,CACNA1C,PRKACG,KCNN3,PRKCA,CACNA1S,PCLO,GNA11
M00152	Cytochrome bc1 complex	0.3489854509	-1.0527250455	11	6	0.0018838305	3185	7189	440567,29796,1537,10975,7381,7385	UQCRHL,UQCR10,CYC1,UQCR11,UQCRB,UQCRC2
hsa_M00152	Cytochrome bc1 complex	0.3489854509	-1.0527250455	11	6	0.0018838305	3185	7189	7381,7385,10975,1537,440567,29796	UQCRB,UQCRC2,UQCR11,CYC1,UQCRHL,UQCR10
hsa_M00032	Lysine degradation, lysine => saccharopine => acetoacetyl-CoA	0.3489854509	-1.0527250455	11	6	0.0018838305	3185	7189	4967,3030,55753,1892,2639,10157	OGDH,HADHA,OGDHL,ECHS1,GCDH,AASS
M00032	Lysine degradation, lysine => saccharopine => acetoacetyl-CoA	0.3489854509	-1.0527250455	11	6	0.0018838305	3185	7189	4967,1892,2639,10157,55753,3030	OGDH,ECHS1,GCDH,AASS,OGDHL,HADHA
hsa_M00101	Cholesterol biosynthesis, squalene 2,3-epoxide => cholesterol	0.3489854509	-1.0527250455	11	6	0.0018838305	3185	7189	50814,1718,1717,4047,1595,6307	NSDHL,DHCR24,DHCR7,LSS,CYP51A1,MSMO1
M00101	Cholesterol biosynthesis, squalene 2,3-epoxide => cholesterol	0.3489854509	-1.0527250455	11	6	0.0018838305	3185	7189	1595,6307,4047,1718,1717,50814	CYP51A1,MSMO1,LSS,DHCR24,DHCR7,NSDHL
ko01212	Fatty acid metabolism	0.3579066183	-1.0274831694	48	23	0.0072213501	3185	7189	51,201562,37,36,51102,3032,51144,27349,51703,2194,3030,1374,34,55825,2180,6319,60481,1892,38,2181,1376,79966,401494	ACOX1,HACD2,ACADVL,ACADSB,MECR,HADHB,HSD17B12,MCAT,ACSL5,FASN,HADHA,CPT1A,ACADM,PECR,ACSL1,SCD,ELOVL5,ECHS1,ACAT1,ACSL3,CPT2,SCD5,HACD4
hsa01212	Fatty acid metabolism	0.3579066183	-1.0274831694	48	23	0.0072213501	3185	7189	79966,401494,2181,1376,38,1892,6319,60481,34,1374,2180,55825,51703,2194,3030,27349,51144,3032,51102,37,36,201562,51	SCD5,HACD4,ACSL3,CPT2,ACAT1,ECHS1,SCD,ELOVL5,ACADM,CPT1A,ACSL1,PECR,ACSL5,FASN,HADHA,MCAT,HSD17B12,HADHB,MECR,ACADVL,ACADSB,HACD2,ACOX1
ko04920	Adipocytokine signaling pathway	0.3582283566	-1.0265846283	70	33	0.0103610675	3185	7189	51094,5599,3717,5588,5601,6517,4790,51422,51703,3551,5781,7186,6774,3667,84254,1374,2180,207,8517,8660,9021,4792,5564,10645,5562,5970,5602,5106,1147,79602,92579,2181,2475	ADIPOR1,MAPK8,JAK2,PRKCQ,MAPK9,SLC2A4,NFKB1,PRKAG2,ACSL5,IKBKB,PTPN11,TRAF2,STAT3,IRS1,CAMKK1,CPT1A,ACSL1,AKT1,IKBKG,IRS2,SOCS3,NFKBIA,PRKAB1,CAMKK2,PRKAA1,RELA,MAPK10,PCK2,CHUK,ADIPOR2,G6PC3,ACSL3,MTOR
hsa04920	Adipocytokine signaling pathway	0.3582283566	-1.0265846283	70	33	0.0103610675	3185	7189	3717,5599,51094,5601,5588,51422,4790,6517,2180,3667,84254,1374,6774,7186,5781,3551,51703,8517,207,5564,4792,9021,8660,2181,92579,1147,79602,5106,5602,5970,5562,10645,2475	JAK2,MAPK8,ADIPOR1,MAPK9,PRKCQ,PRKAG2,NFKB1,SLC2A4,ACSL1,IRS1,CAMKK1,CPT1A,STAT3,TRAF2,PTPN11,IKBKB,ACSL5,IKBKG,AKT1,PRKAB1,NFKBIA,SOCS3,IRS2,ACSL3,G6PC3,CHUK,ADIPOR2,PCK2,MAPK10,RELA,PRKAA1,CAMKK2,MTOR
ko05031	Amphetamine addiction	0.3667053069	-1.0031967321	68	32	0.0100470958	3185	7189	5579,5534,23237,1812,5567,111,5566,818,2353,5578,5568,775,3725,3065,5501,801,116443,5533,5530,23411,2906,9586,2778,163688,4128,5499,1385,84152,5532,2902,468,817	PRKCB,PPP3R1,ARC,DRD1,PRKACB,ADCY5,PRKACA,CAMK2G,FOS,PRKCA,PRKACG,CACNA1C,JUN,HDAC1,PPP1CC,CALM1,GRIN3A,PPP3CC,PPP3CA,SIRT1,GRIN2D,CREB5,GNAS,CALML6,MAOA,PPP1CA,CREB1,PPP1R1B,PPP3CB,GRIN1,ATF4,CAMK2D
hsa05031	Amphetamine addiction	0.3667053069	-1.0031967321	68	32	0.0100470958	3185	7189	5533,801,5501,116443,163688,4128,9586,2778,2906,5530,23411,84152,1385,5499,817,2902,468,5532,23237,1812,5534,5579,2353,111,818,5566,5567,5568,775,5578,3065,3725	PPP3CC,CALM1,PPP1CC,GRIN3A,CALML6,MAOA,CREB5,GNAS,GRIN2D,PPP3CA,SIRT1,PPP1R1B,CREB1,PPP1CA,CAMK2D,GRIN1,ATF4,PPP3CB,ARC,DRD1,PPP3R1,PRKCB,FOS,ADCY5,CAMK2G,PRKACA,PRKACB,PRKACG,CACNA1C,PRKCA,HDAC1,JUN
hsa04973	Carbohydrate digestion and absorption	0.3676668373	-1.0005780844	46	22	0.0069073783	3185	7189	482,5293,5579,3098,5296,478,207,481,6514,476,5295,483,80201,486,92579,23533,5294,8503,5290,5330,3099,2542	ATP1B2,PIK3CD,PRKCB,HK1,PIK3R2,ATP1A3,AKT1,ATP1B1,SLC2A2,ATP1A1,PIK3R1,ATP1B3,HKDC1,FXYD2,G6PC3,PIK3R5,PIK3CG,PIK3R3,PIK3CA,PLCB2,HK2,SLC37A4
ko04973	Carbohydrate digestion and absorption	0.3676668373	-1.0005780844	46	22	0.0069073783	3185	7189	5330,2542,3099,5294,23533,92579,5290,8503,483,476,5295,6514,481,80201,486,5579,5293,482,5296,478,207,3098	PLCB2,SLC37A4,HK2,PIK3CG,PIK3R5,G6PC3,PIK3CA,PIK3R3,ATP1B3,ATP1A1,PIK3R1,SLC2A2,ATP1B1,HKDC1,FXYD2,PRKCB,PIK3CD,ATP1B2,PIK3R2,ATP1A3,AKT1,HK1
hsa00900	Terpenoid backbone biosynthesis	0.3707014629	-0.9923582224	22	11	0.0034536892	3185	7189	2224,10654,3157,9986,38,116150,10269,2342,51449,23590,57107	FDPS,PMVK,HMGCS1,RCE1,ACAT1,NUS1,ZMPSTE24,FNTB,PCYOX1,PDSS1,PDSS2
ko00900	Terpenoid backbone biosynthesis	0.3707014629	-0.9923582224	22	11	0.0034536892	3185	7189	10654,3157,2224,9986,10269,2342,38,116150,57107,23590,51449	PMVK,HMGCS1,FDPS,RCE1,ZMPSTE24,FNTB,ACAT1,NUS1,PDSS2,PDSS1,PCYOX1
M00072	N-glycosylation by oligosaccharyltransferase	0.3769501813	-0.9756422455	7	4	0.001255887	3185	7189	6185,1603,1650,6184	RPN2,DAD1,DDOST,RPN1
M00092	Phosphatidylethanolamine (PE) biosynthesis, ethanolamine => PE	0.3769501813	-0.9756422455	7	4	0.001255887	3185	7189	1119,5833,55500,55224	CHKA,PCYT2,ETNK1,ETNK2
M00007	Pentose phosphate pathway, non-oxidative phase, fructose 6P => ribose 5P	0.3769501813	-0.9756422455	7	4	0.001255887	3185	7189	729020,6120,22934,6888	RPEL1,RPE,RPIA,TALDO1
hsa_M00092	Phosphatidylethanolamine (PE) biosynthesis, ethanolamine => PE	0.3769501813	-0.9756422455	7	4	0.001255887	3185	7189	55224,55500,5833,1119	ETNK2,ETNK1,PCYT2,CHKA
hsa_M00007	Pentose phosphate pathway, non-oxidative phase, fructose 6P => ribose 5P	0.3769501813	-0.9756422455	7	4	0.001255887	3185	7189	6888,22934,6120,729020	TALDO1,RPIA,RPE,RPEL1
hsa_M00072	N-glycosylation by oligosaccharyltransferase	0.3769501813	-0.9756422455	7	4	0.001255887	3185	7189	1603,6185,6184,1650	DAD1,RPN2,RPN1,DDOST
ko00100	Steroid biosynthesis	0.3840146457	-0.9570745872	20	10	0.0031397174	3185	7189	4047,120227,1595,6307,6713,1718,1717,6646,3988,50814	LSS,CYP2R1,CYP51A1,MSMO1,SQLE,DHCR24,DHCR7,SOAT1,LIPA,NSDHL
hsa00100	Steroid biosynthesis	0.3840146457	-0.9570745872	20	10	0.0031397174	3185	7189	6646,3988,50814,4047,120227,1595,6307,6713,1718,1717	SOAT1,LIPA,NSDHL,LSS,CYP2R1,CYP51A1,MSMO1,SQLE,DHCR24,DHCR7
hsa00052	Galactose metabolism	0.3885260487	-0.9453950621	31	15	0.0047095761	3185	7189	3098,2592,5236,92579,2717,5213,2582,7360,80201,3099,57016,5214,2683,130589,5211	HK1,GALT,PGM1,G6PC3,GLA,PFKM,GALE,UGP2,HKDC1,HK2,AKR1B10,PFKP,B4GALT1,GALM,PFKL
ko00052	Galactose metabolism	0.3885260487	-0.9453950621	31	15	0.0047095761	3185	7189	130589,5211,7360,80201,2582,5213,2717,5214,2683,57016,3099,92579,5236,3098,2592	GALM,PFKL,UGP2,HKDC1,GALE,PFKM,GLA,PFKP,B4GALT1,AKR1B10,HK2,G6PC3,PGM1,HK1,GALT
hsa04151	PI3K-Akt signaling pathway	0.3926248741	-0.9349006418	341	154	0.0483516484	3185	7189	3676,5604,3320,3480,2788,5595,3558,8817,5879,2791,5106,4804,5295,4515,896,2264,23239,2689,8517,1027,10681,57121,3691,7534,3569,55844,468,5526,10018,2932,7529,5894,1946,3575,3685,5296,1017,1978,1021,5585,3717,2475,3673,5562,5970,5522,2782,5747,2149,6850,5594,3679,9134,5170,356,5293,3566,2998,3667,5521,3455,2254,3918,4790,3815,2793,2321,2253,118788,3694,6446,29941,894,3448,2783,1944,5519,2246,3909,23678,8503,5578,9470,3479,2257,1147,3164,9170,94235,1026,5520,200186,3439,898,5934,2787,3562,3551,4170,3326,5290,5528,3672,1291,5294,1385,23533,672,2056,54541,9586,5529,1945,3845,842,596,6194,5515,3560,3655,7423,1942,7533,6655,2885,5527,92579,2786,5525,1441,3693,207,5518,2309,3716,1975,598,7532,10971,2260,1019,3559,5605,5728,5523,3570,4893,3561,6654,2790,54331,51378,4193,5008	ITGA4,MAP2K1,HSP90AA1,IGF1R,GNG7,MAPK3,IL2,FGF18,RAC1,GNG11,PCK2,NGFR,PIK3R1,MTCP1,CCND3,FGFR4,PHLPP1,GH2,IKBKG,CDKN1B,GNB5,LPAR5,ITGB4,YWHAZ,IL6,PPP2R2D,ATF4,PPP2R5B,BCL2L11,GSK3B,YWHAB,RAF1,EFNA5,IL7R,ITGAV,PIK3R2,CDK2,EIF4EBP1,CDK6,PKN1,JAK2,MTOR,ITGA2,PRKAA1,RELA,PPP2R2C,GNB1,PTK2,F2R,SYK,MAPK1,ITGA7,CCNE2,PDPK1,FASLG,PIK3CD,IL4R,GYS2,IRS1,PPP2R2B,IFNAR2,FGF9,LAMC2,NFKB1,KIT,GNGT2,FLT1,FGF8,PIK3AP1,ITGB6,SGK1,PKN3,CCND2,IFNA14,GNB2,EFNA3,PPP2R1B,FGF1,LAMA3,SGK3,PIK3R3,PRKCA,EIF4E2,IGF1,FGF12,CHUK,NR4A1,LPAR2,GNG8,CDKN1A,PPP2R2A,CRTC2,IFNA1,CCNE1,RBL2,GNG5,IL3,IKBKB,MCL1,HSP90AB1,PIK3CA,PPP2R5D,ITGA1,COL6A1,PIK3CG,CREB1,PIK3R5,BRCA1,EPO,DDIT4,CREB5,PPP2R5E,EFNA4,KRAS,CASP9,BCL2,RPS6,PPP2CA,IL2RB,ITGA6,VEGFB,EFNA1,YWHAH,SOS2,GRB2,PPP2R5C,G6PC3,GNG4,PPP2R5A,CSF3R,ITGB5,AKT1,PPP2R1A,FOXO3,JAK1,EIF4B,BCL2L1,YWHAG,YWHAQ,FGFR1,CDK4,IL2RA,MAP2K2,PTEN,PPP2R3A,IL6R,NRAS,IL2RG,SOS1,GNG10,GNG2,ANGPT4,MDM2,OSM
ko04151	PI3K-Akt signaling pathway	0.3926248741	-0.9349006418	341	154	0.0483516484	3185	7189	7532,10971,2260,3559,1019,5605,5728,1975,598,54331,51378,5008,4193,3570,5523,4893,3561,2790,6654,6655,2885,5527,92579,3655,7423,7533,1942,5518,207,2309,3716,2786,5525,3693,1441,5528,5290,1291,3672,5294,1385,23533,5934,2787,3562,3551,3326,4170,6194,5515,3560,672,54541,2056,9586,5529,1945,3845,842,596,8503,23678,5578,9470,2257,1147,3479,2246,3909,5520,200186,3439,898,3164,9170,94235,1026,5521,3455,3918,2254,4790,2998,3667,894,29941,3448,2783,1944,5519,3815,2793,2321,2253,3694,118788,6446,3673,5562,5970,5522,2475,3679,5594,9134,5170,356,3566,5293,2782,2149,5747,6850,5526,2932,10018,3691,57121,7534,55844,3569,468,3575,3685,5296,1017,1978,1021,5585,3717,7529,5894,1946,5879,8817,2791,5106,3676,5604,3480,3320,2788,5595,3558,2264,23239,8517,2689,1027,10681,4804,5295,4515,896	YWHAG,YWHAQ,FGFR1,IL2RA,CDK4,MAP2K2,PTEN,EIF4B,BCL2L1,GNG2,ANGPT4,OSM,MDM2,IL6R,PPP2R3A,NRAS,IL2RG,GNG10,SOS1,SOS2,GRB2,PPP2R5C,G6PC3,ITGA6,VEGFB,YWHAH,EFNA1,PPP2R1A,AKT1,FOXO3,JAK1,GNG4,PPP2R5A,ITGB5,CSF3R,PPP2R5D,PIK3CA,COL6A1,ITGA1,PIK3CG,CREB1,PIK3R5,RBL2,GNG5,IL3,IKBKB,HSP90AB1,MCL1,RPS6,PPP2CA,IL2RB,BRCA1,DDIT4,EPO,CREB5,PPP2R5E,EFNA4,KRAS,CASP9,BCL2,PIK3R3,SGK3,PRKCA,EIF4E2,FGF12,CHUK,IGF1,FGF1,LAMA3,PPP2R2A,CRTC2,IFNA1,CCNE1,NR4A1,LPAR2,GNG8,CDKN1A,PPP2R2B,IFNAR2,LAMC2,FGF9,NFKB1,GYS2,IRS1,CCND2,PKN3,IFNA14,GNB2,EFNA3,PPP2R1B,KIT,GNGT2,FLT1,FGF8,ITGB6,PIK3AP1,SGK1,ITGA2,PRKAA1,RELA,PPP2R2C,MTOR,ITGA7,MAPK1,CCNE2,PDPK1,FASLG,IL4R,PIK3CD,GNB1,F2R,PTK2,SYK,PPP2R5B,GSK3B,BCL2L11,ITGB4,LPAR5,YWHAZ,PPP2R2D,IL6,ATF4,IL7R,ITGAV,PIK3R2,CDK2,EIF4EBP1,CDK6,PKN1,JAK2,YWHAB,RAF1,EFNA5,RAC1,FGF18,GNG11,PCK2,ITGA4,MAP2K1,IGF1R,HSP90AA1,GNG7,MAPK3,IL2,FGFR4,PHLPP1,IKBKG,GH2,CDKN1B,GNB5,NGFR,PIK3R1,MTCP1,CCND3
hsa_M00071	Glycosphingolipid biosynthesis, neolacto-series, LacCer => nLc4Cer	0.3940877578	-0.931181659	5	3	0.0009419152	3185	7189	8703,8702,2683	B4GALT3,B4GALT4,B4GALT1
hsa00524	Neomycin, kanamycin and gentamicin biosynthesis	0.3940877578	-0.931181659	5	3	0.0009419152	3185	7189	3099,80201,3098	HK2,HKDC1,HK1
M00386	Cul4-DDB1-CSA complex	0.3940877578	-0.931181659	5	3	0.0009419152	3185	7189	8450,8451,9978	CUL4B,CUL4A,RBX1
M00071	Glycosphingolipid biosynthesis, neolacto-series, LacCer => nLc4Cer	0.3940877578	-0.931181659	5	3	0.0009419152	3185	7189	2683,8702,8703	B4GALT1,B4GALT4,B4GALT3
ko00524	Neomycin, kanamycin and gentamicin biosynthesis	0.3940877578	-0.931181659	5	3	0.0009419152	3185	7189	80201,3098,3099	HKDC1,HK1,HK2
hsa_M00386	Cul4-DDB1-CSA complex	0.3940877578	-0.931181659	5	3	0.0009419152	3185	7189	8450,8451,9978	CUL4B,CUL4A,RBX1
hsa04925	Aldosterone synthesis and secretion	0.3953373049	-0.9280159421	82	38	0.0119309262	3185	7189	109,3710,5579,115,2776,8912,5567,25865,3164,111,818,5566,8913,779,221955,5578,949,5568,3949,775,2767,801,57118,466,3709,163688,23236,9586,2778,57172,747,1385,8911,51305,468,5330,5331,817	ADCY3,ITPR3,PRKCB,ADCY9,GNAQ,CACNA1H,PRKACB,PRKD2,NR4A1,ADCY5,CAMK2G,PRKACA,CACNA1G,CACNA1S,DAGLB,PRKCA,SCARB1,PRKACG,LDLR,CACNA1C,GNA11,CALM1,CAMK1D,ATF1,ITPR2,CALML6,PLCB1,CREB5,GNAS,CAMK1G,DAGLA,CREB1,CACNA1I,KCNK9,ATF4,PLCB2,PLCB3,CAMK2D
ko04925	Aldosterone synthesis and secretion	0.3953373049	-0.9280159421	82	38	0.0119309262	3185	7189	57118,466,801,23236,163688,57172,9586,2778,3709,8911,1385,747,817,51305,468,5330,5331,115,8912,2776,109,5579,3710,3164,818,5566,111,5567,25865,775,949,3949,5568,8913,5578,221955,779,2767	CAMK1D,ATF1,CALM1,PLCB1,CALML6,CAMK1G,CREB5,GNAS,ITPR2,CACNA1I,CREB1,DAGLA,CAMK2D,KCNK9,ATF4,PLCB2,PLCB3,ADCY9,CACNA1H,GNAQ,ADCY3,PRKCB,ITPR3,NR4A1,CAMK2G,PRKACA,ADCY5,PRKACB,PRKD2,CACNA1C,SCARB1,LDLR,PRKACG,CACNA1G,PRKCA,DAGLB,CACNA1S,GNA11
hsa_M00082	Fatty acid biosynthesis, initiation	0.4149148734	-0.879681904	3	2	0.0006279435	3185	7189	27349,2194	MCAT,FASN
hsa_M00069	Glycosphingolipid biosynthesis, ganglio series, LacCer => GT3	0.4149148734	-0.879681904	3	2	0.0006279435	3185	7189	8869,6489	ST3GAL5,ST8SIA1
M00100	Sphingosine degradation	0.4149148734	-0.879681904	3	2	0.0006279435	3185	7189	56848,8877	SPHK2,SPHK1
hsa_M00291	MRN complex	0.4149148734	-0.879681904	3	2	0.0006279435	3185	7189	10111,4361	RAD50,MRE11
hsa00780	Biotin metabolism	0.4149148734	-0.879681904	3	2	0.0006279435	3185	7189	686,3141	BTD,HLCS
hsa_M00100	Sphingosine degradation	0.4149148734	-0.879681904	3	2	0.0006279435	3185	7189	8877,56848	SPHK1,SPHK2
M00082	Fatty acid biosynthesis, initiation	0.4149148734	-0.879681904	3	2	0.0006279435	3185	7189	2194,27349	FASN,MCAT
hsa_M00132	Inositol phosphate metabolism, Ins(1,3,4)P3 => phytate	0.4149148734	-0.879681904	3	2	0.0006279435	3185	7189	253430,64768	IPMK,IPPK
M00132	Inositol phosphate metabolism, Ins(1,3,4)P3 => phytate	0.4149148734	-0.879681904	3	2	0.0006279435	3185	7189	64768,253430	IPPK,IPMK
M00069	Glycosphingolipid biosynthesis, ganglio series, LacCer => GT3	0.4149148734	-0.879681904	3	2	0.0006279435	3185	7189	6489,8869	ST8SIA1,ST3GAL5
ko00780	Biotin metabolism	0.4149148734	-0.879681904	3	2	0.0006279435	3185	7189	686,3141	BTD,HLCS
M00291	MRN complex	0.4149148734	-0.879681904	3	2	0.0006279435	3185	7189	4361,10111	MRE11,RAD50
hsa04510	Focal adhesion	0.4163910876	-0.8761303459	201	91	0.0285714286	3185	7189	5604,3676,55742,93408,5595,3725,3909,3480,81,5879,8503,3479,7414,5578,387,54776,87,896,5295,330,3691,6714,6093,1291,3672,5290,9475,2932,23533,5294,5894,596,5062,1499,857,3685,5296,331,5501,2317,7408,23396,399694,1398,7423,3655,7410,2885,5602,6655,3673,5908,824,5829,5747,71,3693,10451,5881,4660,3679,673,7409,5594,2316,207,2534,5293,5170,394,7791,5579,1399,2889,2064,60,103910,5728,3918,5499,2321,6654,5601,3694,894,998,5058,5599,10627,5063,85366	MAP2K1,ITGA4,PARVA,MYL10,MAPK3,JUN,LAMA3,IGF1R,ACTN4,RAC1,PIK3R3,IGF1,VCL,PRKCA,RHOA,PPP1R12C,ACTN1,CCND3,PIK3R1,BIRC3,ITGB4,SRC,ROCK1,COL6A1,ITGA1,PIK3CA,ROCK2,GSK3B,PIK3R5,PIK3CG,RAF1,BCL2,PAK2,CTNNB1,CAV1,ITGAV,PIK3R2,XIAP,PPP1CC,FLNB,VASP,PIP5K1C,SHC4,CRK,VEGFB,ITGA6,VAV2,GRB2,MAPK10,SOS2,ITGA2,RAP1B,CAPN2,PXN,PTK2,ACTG1,ITGB5,VAV3,RAC3,PPP1R12B,ITGA7,BRAF,VAV1,MAPK1,FLNA,AKT1,FYN,PIK3CD,PDPK1,ARHGAP5,ZYX,PRKCB,CRKL,RAPGEF1,ERBB2,ACTB,MYL12B,PTEN,LAMC2,PPP1CA,FLT1,SOS1,MAPK9,ITGB6,CCND2,CDC42,PAK1,MAPK8,MYL12A,PAK3,MYLK2
ko04510	Focal adhesion	0.4163910876	-0.8761303459	201	91	0.0285714286	3185	7189	5578,7414,3479,8503,5879,81,3480,3909,5595,3725,93408,55742,3676,5604,330,5295,896,54776,87,387,5294,2932,23533,9475,5290,3672,1291,6093,6714,3691,7408,2317,5501,331,5296,3685,857,1499,596,5062,5894,824,5908,3673,5602,6655,2885,7410,3655,7423,1398,399694,23396,5579,7791,5170,394,5293,2534,207,673,2316,3679,7409,5594,4660,5881,3693,10451,71,5747,5829,5499,3918,5728,103910,60,2064,2889,1399,85366,5063,5599,10627,5058,998,894,3694,5601,6654,2321	PRKCA,VCL,IGF1,PIK3R3,RAC1,ACTN4,IGF1R,LAMA3,MAPK3,JUN,MYL10,PARVA,ITGA4,MAP2K1,BIRC3,PIK3R1,CCND3,PPP1R12C,ACTN1,RHOA,PIK3CG,GSK3B,PIK3R5,ROCK2,PIK3CA,ITGA1,COL6A1,ROCK1,SRC,ITGB4,VASP,FLNB,PPP1CC,XIAP,PIK3R2,ITGAV,CAV1,CTNNB1,BCL2,PAK2,RAF1,CAPN2,RAP1B,ITGA2,MAPK10,SOS2,GRB2,VAV2,ITGA6,VEGFB,CRK,SHC4,PIP5K1C,PRKCB,ZYX,PDPK1,ARHGAP5,PIK3CD,FYN,AKT1,BRAF,FLNA,ITGA7,VAV1,MAPK1,PPP1R12B,RAC3,ITGB5,VAV3,ACTG1,PTK2,PXN,PPP1CA,LAMC2,PTEN,MYL12B,ACTB,ERBB2,RAPGEF1,CRKL,MYLK2,PAK3,MAPK8,MYL12A,PAK1,CDC42,CCND2,ITGB6,MAPK9,SOS1,FLT1
hsa05152	Tuberculosis	0.4266705842	-0.851743029	179	81	0.0254317111	3185	7189	5532,3119,841,3458,3916,7189,4790,637,4046,972,1509,5869,5868,5601,4800,5530,10312,3460,8411,537,801,3448,1051,5599,26253,5970,5602,6850,2033,3329,56848,23545,533,23365,4802,3716,5594,114609,8877,207,8772,9114,3569,5603,64127,51561,817,535,6714,1385,317,3656,596,7879,842,8767,163688,5894,3313,3717,5533,5595,1054,54205,1263,1387,7421,527,10892,5600,3592,3920,4843,387,818,7040,7042,5289,5534,5994,3439	PPP3CB,HLA-DQB1,CASP8,IFNG,LAMP1,TRAF6,NFKB1,BID,LSP1,CD74,CTSD,RAB5B,RAB5A,MAPK9,NFYA,PPP3CA,TCIRG1,IFNGR2,EEA1,ATP6AP1,CALM1,IFNA14,CEBPB,MAPK8,CLEC4E,RELA,MAPK10,SYK,EP300,HSPD1,SPHK2,ATP6V0A2,ATP6V0B,ARHGEF12,NFYC,JAK1,MAPK1,TIRAP,SPHK1,AKT1,FADD,ATP6V0D1,IL6,MAPK13,NOD2,IL23A,CAMK2D,ATP6V0A1,SRC,CREB1,APAF1,IRAK2,BCL2,RAB7A,CASP9,RIPK2,CALML6,RAF1,HSPA9,JAK2,PPP3CC,MAPK3,CEBPG,CYCS,PLK3,CREBBP,VDR,ATP6V0C,MALT1,MAPK11,IL12A,LAMP2,NOS2,RHOA,CAMK2G,TGFB1,TGFB2,PIK3C3,PPP3R1,RFXAP,IFNA1
ko05152	Tuberculosis	0.4266705842	-0.851743029	179	81	0.0254317111	3185	7189	10312,3460,5601,5530,4800,1051,5599,8411,537,801,3448,3916,7189,5532,841,3458,3119,1509,5869,5868,4790,637,972,4046,23545,56848,533,6850,2033,3329,5594,114609,8877,207,4802,23365,3716,26253,5970,5602,8767,163688,5894,3313,596,7879,842,5533,3717,817,51561,6714,535,8772,3569,9114,64127,5603,317,3656,1385,387,7040,818,7042,5289,4843,5534,5994,3439,54205,1263,7421,1387,5595,1054,3920,527,5600,3592,10892	TCIRG1,IFNGR2,MAPK9,PPP3CA,NFYA,CEBPB,MAPK8,EEA1,ATP6AP1,CALM1,IFNA14,LAMP1,TRAF6,PPP3CB,CASP8,IFNG,HLA-DQB1,CTSD,RAB5B,RAB5A,NFKB1,BID,CD74,LSP1,ATP6V0A2,SPHK2,ATP6V0B,SYK,EP300,HSPD1,MAPK1,TIRAP,SPHK1,AKT1,NFYC,ARHGEF12,JAK1,CLEC4E,RELA,MAPK10,RIPK2,CALML6,RAF1,HSPA9,BCL2,RAB7A,CASP9,PPP3CC,JAK2,CAMK2D,IL23A,SRC,ATP6V0A1,FADD,IL6,ATP6V0D1,NOD2,MAPK13,APAF1,IRAK2,CREB1,RHOA,TGFB1,CAMK2G,TGFB2,PIK3C3,NOS2,PPP3R1,RFXAP,IFNA1,CYCS,PLK3,VDR,CREBBP,MAPK3,CEBPG,LAMP2,ATP6V0C,MAPK11,IL12A,MALT1
ko05321	Inflammatory bowel disease (IBD)	0.4283572842	-0.8477976554	65	30	0.0094191523	3185	7189	4772,3595,7042,3460,7040,3561,3566,50616,4094,30009,8809,3119,64127,4088,3458,3569,4087,6774,3725,3558,6095,6097,3594,51561,6778,149233,3592,4790,2625,5970	NFATC1,IL12RB2,TGFB2,IFNGR2,TGFB1,IL2RG,IL4R,IL22,MAF,TBX21,IL18R1,HLA-DQB1,NOD2,SMAD3,IFNG,IL6,SMAD2,STAT3,JUN,IL2,RORA,RORC,IL12RB1,IL23A,STAT6,IL23R,IL12A,NFKB1,GATA3,RELA
hsa05321	Inflammatory bowel disease (IBD)	0.4283572842	-0.8477976554	65	30	0.0094191523	3185	7189	149233,3592,4790,2625,5970,64127,3119,4088,3458,3569,4087,6774,3725,6095,3558,6097,3594,6778,51561,3566,50616,4094,30009,8809,3595,4772,7042,7040,3460,3561	IL23R,IL12A,NFKB1,GATA3,RELA,NOD2,HLA-DQB1,SMAD3,IFNG,IL6,SMAD2,STAT3,JUN,RORA,IL2,RORC,IL12RB1,STAT6,IL23A,IL4R,IL22,MAF,TBX21,IL18R1,IL12RB2,NFATC1,TGFB2,TGFB1,IFNGR2,IL2RG
ko04918	Thyroid hormone synthesis	0.4315902898	-0.8402785441	74	34	0.0106750392	3185	7189	5579,4036,7270,3710,482,109,9601,115,2776,5567,483,8458,481,5566,111,821,5578,7849,5568,478,3309,476,3709,2778,9586,486,23236,2936,1385,6528,493869,5331,5330,468	PRKCB,LRP2,TTF1,ITPR3,ATP1B2,ADCY3,PDIA4,ADCY9,GNAQ,PRKACB,ATP1B3,TTF2,ATP1B1,PRKACA,ADCY5,CANX,PRKCA,PAX8,PRKACG,ATP1A3,HSPA5,ATP1A1,ITPR2,GNAS,CREB5,FXYD2,PLCB1,GSR,CREB1,SLC5A5,GPX8,PLCB3,PLCB2,ATF4
hsa04918	Thyroid hormone synthesis	0.4315902898	-0.8402785441	74	34	0.0106750392	3185	7189	468,5331,5330,1385,2936,493869,6528,476,3709,23236,486,2778,9586,3309,478,7849,5578,5568,8458,481,5567,483,821,5566,111,482,109,9601,4036,5579,3710,7270,2776,115	ATF4,PLCB3,PLCB2,CREB1,GSR,GPX8,SLC5A5,ATP1A1,ITPR2,PLCB1,FXYD2,GNAS,CREB5,HSPA5,ATP1A3,PAX8,PRKCA,PRKACG,TTF2,ATP1B1,PRKACB,ATP1B3,CANX,PRKACA,ADCY5,ATP1B2,ADCY3,PDIA4,LRP2,PRKCB,ITPR3,TTF1,GNAQ,ADCY9
ko00533	Glycosaminoglycan biosynthesis - keratan sulfate	0.4327378524	-0.837623156	14	7	0.0021978022	3185	7189	6487,8703,9435,10678,6482,8702,2683	ST3GAL3,B4GALT3,CHST2,B3GNT2,ST3GAL1,B4GALT4,B4GALT1
hsa00533	Glycosaminoglycan biosynthesis - keratan sulfate	0.4327378524	-0.837623156	14	7	0.0021978022	3185	7189	8703,6487,6482,8702,2683,9435,10678	B4GALT3,ST3GAL3,ST3GAL1,B4GALT4,B4GALT1,CHST2,B3GNT2
M00091	Phosphatidylcholine (PC) biosynthesis, PE => PC	0.4430379747	-0.814099791	1	1	0.0003139717	3185	7189	10400	PEMT
hsa_M00091	Phosphatidylcholine (PC) biosynthesis, PE => PC	0.4430379747	-0.814099791	1	1	0.0003139717	3185	7189	10400	PEMT
hsa03430	Mismatch repair	0.4451833444	-0.8092690719	23	11	0.0034536892	3185	7189	9156,5984,5982,5981,5983,5424,4292,5111,6118,5395,2956	EXO1,RFC4,RFC2,RFC1,RFC3,POLD1,MLH1,PCNA,RPA2,PMS2,MSH6
ko03430	Mismatch repair	0.4451833444	-0.8092690719	23	11	0.0034536892	3185	7189	5983,5981,5982,4292,5424,5984,9156,5395,2956,5111,6118	RFC3,RFC1,RFC2,MLH1,POLD1,RFC4,EXO1,PMS2,MSH6,PCNA,RPA2
M00004	Pentose phosphate pathway (Pentose phosphate cycle)	0.4533507719	-0.7910891223	12	6	0.0018838305	3185	7189	6888,25796,22934,9563,6120,729020	TALDO1,PGLS,RPIA,H6PD,RPE,RPEL1
hsa_M00182	RNA polymerase I, eukaryotes	0.4533507719	-0.7910891223	12	6	0.0018838305	3185	7189	5440,5437,84172,51082,64425,221830	POLR2K,POLR2H,POLR1B,POLR1D,POLR1E,TWISTNB
hsa_M00004	Pentose phosphate pathway (Pentose phosphate cycle)	0.4533507719	-0.7910891223	12	6	0.0018838305	3185	7189	9563,22934,6888,25796,729020,6120	H6PD,RPIA,TALDO1,PGLS,RPEL1,RPE
M00104	Bile acid biosynthesis, cholesterol => cholate/chenodeoxycholate	0.4533507719	-0.7910891223	12	6	0.0018838305	3185	7189	10005,6342,3295,80270,23600,1582	ACOT8,SCP2,HSD17B4,HSD3B7,AMACR,CYP8B1
M00002	Glycolysis, core module involving three-carbon compounds	0.4533507719	-0.7910891223	12	6	0.0018838305	3185	7189	5230,2026,2597,7167,2023,5223	PGK1,ENO2,GAPDH,TPI1,ENO1,PGAM1
hsa_M00002	Glycolysis, core module involving three-carbon compounds	0.4533507719	-0.7910891223	12	6	0.0018838305	3185	7189	5223,7167,2023,5230,2597,2026	PGAM1,TPI1,ENO1,PGK1,GAPDH,ENO2
M00182	RNA polymerase I, eukaryotes	0.4533507719	-0.7910891223	12	6	0.0018838305	3185	7189	5440,5437,84172,51082,64425,221830	POLR2K,POLR2H,POLR1B,POLR1D,POLR1E,TWISTNB
M00087	beta-Oxidation	0.4533507719	-0.7910891223	12	6	0.0018838305	3185	7189	34,51,37,1892,3032,3030	ACADM,ACOX1,ACADVL,ECHS1,HADHB,HADHA
hsa_M00087	beta-Oxidation	0.4533507719	-0.7910891223	12	6	0.0018838305	3185	7189	34,37,51,1892,3032,3030	ACADM,ACADVL,ACOX1,ECHS1,HADHB,HADHA
hsa_M00104	Bile acid biosynthesis, cholesterol => cholate/chenodeoxycholate	0.4533507719	-0.7910891223	12	6	0.0018838305	3185	7189	10005,6342,3295,80270,1582,23600	ACOT8,SCP2,HSD17B4,HSD3B7,CYP8B1,AMACR
ko00330	Arginine and proline metabolism	0.4583367628	-0.7801510752	50	23	0.0072213501	3185	7189	2806,79814,219,384,4843,5831,262,54498,4128,29920,4942,5832,8659,2593,1160,4953,224,6723,5033,383,283208,6611,55748	GOT2,AGMAT,ALDH1B1,ARG2,NOS2,PYCR1,AMD1,SMOX,MAOA,PYCR2,OAT,ALDH18A1,ALDH4A1,GAMT,CKMT2,ODC1,ALDH3A2,SRM,P4HA1,ARG1,P4HA3,SMS,CNDP2
hsa00330	Arginine and proline metabolism	0.4583367628	-0.7801510752	50	23	0.0072213501	3185	7189	4942,29920,5832,4953,8659,1160,2593,224,6723,383,5033,6611,283208,55748,79814,2806,219,384,4843,262,5831,54498,4128	OAT,PYCR2,ALDH18A1,ODC1,ALDH4A1,CKMT2,GAMT,ALDH3A2,SRM,ARG1,P4HA1,SMS,P4HA3,CNDP2,AGMAT,GOT2,ALDH1B1,ARG2,NOS2,AMD1,PYCR1,SMOX,MAOA
hsa00072	Synthesis and degradation of ketone bodies	0.4774818958	-0.7392290343	10	5	0.0015698587	3185	7189	56898,3155,3157,38,5019	BDH2,HMGCL,HMGCS1,ACAT1,OXCT1
ko00072	Synthesis and degradation of ketone bodies	0.4774818958	-0.7392290343	10	5	0.0015698587	3185	7189	56898,3157,3155,38,5019	BDH2,HMGCS1,HMGCL,ACAT1,OXCT1
hsa_M00426	Survival motor neuron (SMN) complex	0.4774818958	-0.7392290343	10	5	0.0015698587	3185	7189	54960,8487,79760,25929,79833	GEMIN8,GEMIN2,GEMIN7,GEMIN5,GEMIN6
M00426	Survival motor neuron (SMN) complex	0.4774818958	-0.7392290343	10	5	0.0015698587	3185	7189	54960,25929,79760,8487,79833	GEMIN8,GEMIN5,GEMIN7,GEMIN2,GEMIN6
M00296	BER complex	0.4774818958	-0.7392290343	10	5	0.0015698587	3185	7189	328,143,3980,10038,27301	APEX1,PARP4,LIG3,PARP2,APEX2
ko00920	Sulfur metabolism	0.4774818958	-0.7392290343	10	5	0.0015698587	3185	7189	54928,58472,54205,9061,23474	IMPAD1,SQRDL,CYCS,PAPSS1,ETHE1
hsa00920	Sulfur metabolism	0.4774818958	-0.7392290343	10	5	0.0015698587	3185	7189	58472,54205,23474,9061,54928	SQRDL,CYCS,ETHE1,PAPSS1,IMPAD1
hsa_M00296	BER complex	0.4774818958	-0.7392290343	10	5	0.0015698587	3185	7189	3980,143,328,27301,10038	LIG3,PARP4,APEX1,APEX2,PARP2
hsa05032	Morphine addiction	0.4828949005	-0.7279562463	91	41	0.0128728414	3185	7189	409,2788,5578,5141,2791,5568,2869,140679,200959,94235,2773,2771,5567,2868,2786,111,2782,5566,109,10681,5579,1812,27115,115,408,3765,2775,2787,50940,2790,5144,2793,2778,5153,5142,5140,2783,5143,156,54331,5151	ARRB2,GNG7,PRKCA,PDE4A,GNG11,PRKACG,GRK5,SLC32A1,GABRR3,GNG8,GNAI3,GNAI2,PRKACB,GRK4,GNG4,ADCY5,GNB1,PRKACA,ADCY3,GNB5,PRKCB,DRD1,PDE7B,ADCY9,ARRB1,KCNJ9,GNAO1,GNG5,PDE11A,GNG10,PDE4D,GNGT2,GNAS,PDE1B,PDE4B,PDE3B,GNB2,PDE4C,GRK2,GNG2,PDE8A
ko05032	Morphine addiction	0.4828949005	-0.7279562463	91	41	0.0128728414	3185	7189	408,2775,3765,2787,50940,2790,5144,2793,5153,2778,5142,2783,5143,156,5140,5151,54331,409,2788,5578,2869,140679,5141,2791,5568,200959,2773,94235,2771,5567,2868,5566,2782,2786,111,109,10681,5579,27115,1812,115	ARRB1,GNAO1,KCNJ9,GNG5,PDE11A,GNG10,PDE4D,GNGT2,PDE1B,GNAS,PDE4B,GNB2,PDE4C,GRK2,PDE3B,PDE8A,GNG2,ARRB2,GNG7,PRKCA,GRK5,SLC32A1,PDE4A,GNG11,PRKACG,GABRR3,GNAI3,GNG8,GNAI2,PRKACB,GRK4,PRKACA,GNB1,GNG4,ADCY5,ADCY3,GNB5,PRKCB,PDE7B,DRD1,ADCY9
ko00120	Primary bile acid biosynthesis	0.5023587036	-0.6884408655	17	8	0.0025117739	3185	7189	3295,6342,1582,570,9023,10005,80270,23600	HSD17B4,SCP2,CYP8B1,BAAT,CH25H,ACOT8,HSD3B7,AMACR
hsa00120	Primary bile acid biosynthesis	0.5023587036	-0.6884408655	17	8	0.0025117739	3185	7189	570,9023,10005,80270,23600,6342,3295,1582	BAAT,CH25H,ACOT8,HSD3B7,AMACR,SCP2,HSD17B4,CYP8B1
hsa04270	Vascular smooth muscle contraction	0.5065611468	-0.6801102385	121	54	0.0169544741	3185	7189	5321,369,4660,5567,387,9138,5566,111,54776,23365,2983,109,5322,5579,3710,673,5594,115,2776,5583,5595,2767,81579,10672,5604,5580,800,5578,779,775,5568,3709,10268,23236,27345,163688,5894,2768,5588,30814,2778,147,85366,801,5501,6093,5330,5331,3779,140465,135,5605,5499,9475	PLA2G4A,ARAF,PPP1R12B,PRKACB,RHOA,ARHGEF1,PRKACA,ADCY5,PPP1R12C,ARHGEF12,GUCY1B3,ADCY3,PLA2G5,PRKCB,ITPR3,BRAF,MAPK1,ADCY9,GNAQ,PRKCH,MAPK3,GNA11,PLA2G12A,GNA13,MAP2K1,PRKCD,CALD1,PRKCA,CACNA1S,CACNA1C,PRKACG,ITPR2,RAMP3,PLCB1,KCNMB4,CALML6,RAF1,GNA12,PRKCQ,PLA2G2E,GNAS,ADRA1B,MYLK2,CALM1,PPP1CC,ROCK1,PLCB2,PLCB3,KCNMB1,MYL6B,ADORA2A,MAP2K2,PPP1CA,ROCK2
ko04270	Vascular smooth muscle contraction	0.5065611468	-0.6801102385	121	54	0.0169544741	3185	7189	3709,2778,30814,10268,23236,5588,163688,5894,2768,27345,85366,147,5501,801,5331,5330,140465,3779,6093,135,5499,5605,9475,5567,4660,5321,369,5566,54776,111,387,9138,5579,3710,2983,23365,109,5322,115,2776,5583,673,5594,81579,5595,2767,5604,10672,5580,5578,800,779,775,5568	ITPR2,GNAS,PLA2G2E,RAMP3,PLCB1,PRKCQ,CALML6,RAF1,GNA12,KCNMB4,MYLK2,ADRA1B,PPP1CC,CALM1,PLCB3,PLCB2,MYL6B,KCNMB1,ROCK1,ADORA2A,PPP1CA,MAP2K2,ROCK2,PRKACB,PPP1R12B,PLA2G4A,ARAF,PRKACA,PPP1R12C,ADCY5,RHOA,ARHGEF1,PRKCB,ITPR3,GUCY1B3,ARHGEF12,ADCY3,PLA2G5,ADCY9,GNAQ,PRKCH,BRAF,MAPK1,PLA2G12A,MAPK3,GNA11,MAP2K1,GNA13,PRKCD,PRKCA,CALD1,CACNA1S,CACNA1C,PRKACG
M00077	Chondroitin sulfate degradation	0.5067747461	-0.6796886619	8	4	0.001255887	3185	7189	8372,23553,411,2990	HYAL3,HYAL4,ARSB,GUSB
hsa04122	Sulfur relay system	0.5067747461	-0.6796886619	8	4	0.001255887	3185	7189	9054,90353,81605,27304	NFS1,CTU1,URM1,MOCS3
hsa_M00077	Chondroitin sulfate degradation	0.5067747461	-0.6796886619	8	4	0.001255887	3185	7189	2990,411,23553,8372	GUSB,ARSB,HYAL4,HYAL3
ko04122	Sulfur relay system	0.5067747461	-0.6796886619	8	4	0.001255887	3185	7189	90353,9054,27304,81605	CTU1,NFS1,MOCS3,URM1
ko04723	Retrograde endocannabinoid signaling	0.5183542184	-0.6570964511	101	45	0.0141287284	3185	7189	5599,54331,2783,2793,57406,23236,3709,2790,5601,2911,747,2787,3765,2775,5603,5331,5330,2776,115,5594,3710,5579,109,10681,111,2786,5566,2782,5567,2773,94235,2771,5602,200959,5568,2791,140679,775,779,5578,221955,5600,22999,2788,5595	MAPK8,GNG2,GNB2,GNGT2,ABHD6,PLCB1,ITPR2,GNG10,MAPK9,GRM1,DAGLA,GNG5,KCNJ9,GNAO1,MAPK13,PLCB3,PLCB2,GNAQ,ADCY9,MAPK1,ITPR3,PRKCB,ADCY3,GNB5,ADCY5,GNG4,PRKACA,GNB1,PRKACB,GNAI3,GNG8,GNAI2,MAPK10,GABRR3,PRKACG,GNG11,SLC32A1,CACNA1C,CACNA1S,PRKCA,DAGLB,MAPK11,RIMS1,GNG7,MAPK3
hsa04723	Retrograde endocannabinoid signaling	0.5183542184	-0.6570964511	101	45	0.0141287284	3185	7189	2783,5599,54331,3709,5601,2790,23236,57406,2793,747,2911,5330,5331,5603,2787,2775,3765,5579,3710,10681,109,115,2776,5594,5567,2773,94235,2771,2782,5566,111,2786,5600,221955,5578,779,200959,5602,775,140679,5568,2791,2788,5595,22999	GNB2,MAPK8,GNG2,ITPR2,MAPK9,GNG10,PLCB1,ABHD6,GNGT2,DAGLA,GRM1,PLCB2,PLCB3,MAPK13,GNG5,GNAO1,KCNJ9,PRKCB,ITPR3,GNB5,ADCY3,ADCY9,GNAQ,MAPK1,PRKACB,GNAI3,GNG8,GNAI2,GNB1,PRKACA,ADCY5,GNG4,MAPK11,DAGLB,PRKCA,CACNA1S,GABRR3,MAPK10,CACNA1C,SLC32A1,PRKACG,GNG11,GNG7,MAPK3,RIMS1
hsa00603	Glycosphingolipid biosynthesis - globo and isoglobo series	0.5259966376	-0.6424604586	15	7	0.0021978022	3185	7189	6489,6482,4668,2717,26301,8706,3074	ST8SIA1,ST3GAL1,NAGA,GLA,GBGT1,B3GALNT1,HEXB
hsa00410	beta-Alanine metabolism	0.5309839551	-0.6330234746	31	14	0.0043956044	3185	7189	6723,34,4329,54498,6611,3030,55748,18,1806,224,219,1892,23417,26275	SRM,ACADM,ALDH6A1,SMOX,SMS,HADHA,CNDP2,ABAT,DPYD,ALDH3A2,ALDH1B1,ECHS1,MLYCD,HIBCH
ko00410	beta-Alanine metabolism	0.5309839551	-0.6330234746	31	14	0.0043956044	3185	7189	6723,34,4329,3030,55748,54498,6611,1806,18,26275,23417,224,1892,219	SRM,ACADM,ALDH6A1,HADHA,CNDP2,SMOX,SMS,DPYD,ABAT,HIBCH,MLYCD,ALDH3A2,ECHS1,ALDH1B1
hsa04620	Toll-like receptor signaling pathway	0.5347940382	-0.6258735815	106	47	0.0147566719	3185	7189	5601,148022,8737,3448,5296,5599,8772,841,5603,3569,3551,7189,4790,23533,5605,941,6885,3455,5294,5608,5290,5606,1326,4792,958,3661,5295,7098,2353,5293,8517,3439,6416,5594,207,114609,7187,5595,3725,5604,1147,5600,3592,5970,5879,8503,5602	MAPK9,TICAM1,RIPK1,IFNA14,PIK3R2,MAPK8,FADD,CASP8,MAPK13,IL6,IKBKB,TRAF6,NFKB1,PIK3R5,MAP2K2,CD80,MAP3K7,IFNAR2,PIK3CG,MAP2K6,PIK3CA,MAP2K3,MAP3K8,NFKBIA,CD40,IRF3,PIK3R1,TLR3,FOS,PIK3CD,IKBKG,IFNA1,MAP2K4,MAPK1,AKT1,TIRAP,TRAF3,MAPK3,JUN,MAP2K1,CHUK,MAPK11,IL12A,RELA,RAC1,PIK3R3,MAPK10
ko04620	Toll-like receptor signaling pathway	0.5347940382	-0.6258735815	106	47	0.0147566719	3185	7189	148022,5601,5599,5296,3448,8737,7189,3551,3569,841,5603,8772,5290,5608,5294,3455,6885,5605,941,23533,4790,2353,7098,5295,3661,958,1326,5606,4792,114609,207,5594,6416,3439,8517,5293,5604,3725,5595,7187,8503,5602,5879,5970,5600,3592,1147	TICAM1,MAPK9,MAPK8,PIK3R2,IFNA14,RIPK1,TRAF6,IKBKB,IL6,CASP8,MAPK13,FADD,PIK3CA,MAP2K6,PIK3CG,IFNAR2,MAP3K7,MAP2K2,CD80,PIK3R5,NFKB1,FOS,TLR3,PIK3R1,IRF3,CD40,MAP3K8,MAP2K3,NFKBIA,TIRAP,AKT1,MAPK1,MAP2K4,IFNA1,IKBKG,PIK3CD,MAP2K1,JUN,MAPK3,TRAF3,PIK3R3,MAPK10,RAC1,RELA,MAPK11,IL12A,CHUK
M00049	Adenine ribonucleotide biosynthesis, IMP => ADP,ATP	0.5388311146	-0.6183530881	22	10	0.0031397174	3185	7189	4831,122481,159,26289,10201,122622,204,221264,4830,50808	NME2,AK7,ADSS,AK5,NME6,ADSSL1,AK2,AK9,NME1,AK3
hsa_M00049	Adenine ribonucleotide biosynthesis, IMP => ADP,ATP	0.5388311146	-0.6183530881	22	10	0.0031397174	3185	7189	122481,159,10201,26289,4831,4830,50808,204,122622,221264	AK7,ADSS,NME6,AK5,NME2,NME1,AK3,AK2,ADSSL1,AK9
hsa_M00090	Phosphatidylcholine (PC) biosynthesis, choline => PC	0.5443920461	-0.6080856186	6	3	0.0009419152	3185	7189	56994,9468,1119	CHPT1,PCYT1B,CHKA
hsa_M00048	Inosine monophosphate biosynthesis, PRPP + glutamine => IMP	0.5443920461	-0.6080856186	6	3	0.0009419152	3185	7189	10606,5471,2618	PAICS,PPAT,GART
M00048	Inosine monophosphate biosynthesis, PRPP + glutamine => IMP	0.5443920461	-0.6080856186	6	3	0.0009419152	3185	7189	2618,5471,10606	GART,PPAT,PAICS
M00090	Phosphatidylcholine (PC) biosynthesis, choline => PC	0.5443920461	-0.6080856186	6	3	0.0009419152	3185	7189	1119,9468,56994	CHKA,PCYT1B,CHPT1
M00036	Leucine degradation, leucine => acetoacetate + acetyl-CoA	0.5530149896	-0.5923701718	13	6	0.0018838305	3185	7189	56922,3155,34,1738,1629,549	MCCC1,HMGCL,ACADM,DLD,DBT,AUH
M00050	Guanine ribonucleotide biosynthesis IMP => GDP,GTP	0.5530149896	-0.5923701718	13	6	0.0018838305	3185	7189	8833,4831,4830,2987,3614,10201	GMPS,NME2,NME1,GUK1,IMPDH1,NME6
hsa_M00036	Leucine degradation, leucine => acetoacetate + acetyl-CoA	0.5530149896	-0.5923701718	13	6	0.0018838305	3185	7189	1629,549,56922,3155,1738,34	DBT,AUH,MCCC1,HMGCL,DLD,ACADM
hsa_M00050	Guanine ribonucleotide biosynthesis IMP => GDP,GTP	0.5530149896	-0.5923701718	13	6	0.0018838305	3185	7189	8833,4831,4830,2987,3614,10201	GMPS,NME2,NME1,GUK1,IMPDH1,NME6
M00679	BMP signaling	0.5609686346	-0.5780902848	20	9	0.0028257457	3185	7189	353500,657,652,269,93,4086,92,4090,90	BMP8A,BMPR1A,BMP4,AMHR2,ACVR2B,SMAD1,ACVR2A,SMAD5,ACVR1
hsa_M00679	BMP signaling	0.5609686346	-0.5780902848	20	9	0.0028257457	3185	7189	4086,92,90,4090,353500,657,652,93,269	SMAD1,ACVR2A,ACVR1,SMAD5,BMP8A,BMPR1A,BMP4,ACVR2B,AMHR2
hsa00310	Lysine degradation	0.5648098185	-0.5712662089	59	26	0.0081632653	3185	7189	23127,4967,6419,7799,79723,9757,219,84444,8085,55753,79709,7468,4297,10157,38,123688,29072,55904,224,1892,51111,6839,2639,3030,55217,58508	COLGALT2,OGDH,SETMAR,PRDM2,SUV39H2,KMT2B,ALDH1B1,DOT1L,KMT2D,OGDHL,COLGALT1,NSD2,KMT2A,AASS,ACAT1,HYKK,SETD2,KMT2E,ALDH3A2,ECHS1,KMT5B,SUV39H1,GCDH,HADHA,TMLHE,KMT2C
ko00310	Lysine degradation	0.5648098185	-0.5712662089	59	26	0.0081632653	3185	7189	55217,58508,3030,2639,6839,51111,224,1892,55904,29072,123688,38,10157,4297,79709,7468,55753,8085,84444,219,9757,79723,6419,7799,23127,4967	TMLHE,KMT2C,HADHA,GCDH,SUV39H1,KMT5B,ALDH3A2,ECHS1,KMT2E,SETD2,HYKK,ACAT1,AASS,KMT2A,COLGALT1,NSD2,OGDHL,KMT2D,DOT1L,ALDH1B1,KMT2B,SUV39H2,SETMAR,PRDM2,COLGALT2,OGDH
hsa04020	Calcium signaling pathway	0.5669089984	-0.5675564848	182	80	0.0251177394	3185	7189	147,3361,5533,5336,163688,5724,5153,8911,1131,2911,6261,488,489,5331,5330,817,3706,109,5534,3710,291,8912,2776,3362,4843,5256,153,492,818,887,779,5578,5568,154,3274,2767,2769,493,5350,3363,2925,6786,801,85366,10800,22953,80228,2065,2906,5530,3709,5261,23236,2778,490,10105,57620,3360,2902,5532,2064,135,491,5579,1812,8877,115,7416,5567,2185,56848,2149,5566,8913,90550,5335,775,3707,5333,57105	ADRA1B,HTR5A,PPP3CC,PLCG2,CALML6,PTAFR,PDE1B,CACNA1I,CHRM3,GRM1,RYR1,ATP2A2,ATP2A3,PLCB3,PLCB2,CAMK2D,ITPKA,ADCY3,PPP3R1,ITPR3,SLC25A4,CACNA1H,GNAQ,HTR6,NOS2,PHKA2,ADRB1,ATP2B3,CAMK2G,CCKBR,CACNA1S,PRKCA,PRKACG,ADRB2,HRH2,GNA11,GNA15,ATP2B4,PLN,HTR7,GRPR,STIM1,CALM1,MYLK2,CYSLTR1,P2RX2,ORAI2,ERBB3,GRIN2D,PPP3CA,ITPR2,PHKG2,PLCB1,GNAS,ATP2B1,PPIF,STIM2,HTR4,GRIN1,PPP3CB,ERBB2,ADORA2A,ATP2B2,PRKCB,DRD1,SPHK1,ADCY9,VDAC1,PRKACB,PTK2B,SPHK2,F2R,PRKACA,CACNA1G,MCU,PLCG1,CACNA1C,ITPKB,PLCD1,CYSLTR2
ko04020	Calcium signaling pathway	0.5669089984	-0.5675564848	182	80	0.0251177394	3185	7189	5336,5153,5724,163688,147,3361,5533,5330,5331,488,489,6261,817,1131,8911,2911,153,5256,4843,818,492,3710,5534,109,3706,8912,3362,2776,291,493,5350,2769,2767,3274,2925,3363,5578,779,887,154,5568,3709,5530,2906,2065,2778,23236,5261,22953,10800,85366,6786,801,80228,5532,2064,2902,491,135,10105,490,57620,3360,5567,7416,5566,2149,56848,2185,5579,115,8877,1812,3707,57105,5333,5335,90550,8913,775	PLCG2,PDE1B,PTAFR,CALML6,ADRA1B,HTR5A,PPP3CC,PLCB2,PLCB3,ATP2A2,ATP2A3,RYR1,CAMK2D,CHRM3,CACNA1I,GRM1,ADRB1,PHKA2,NOS2,CAMK2G,ATP2B3,ITPR3,PPP3R1,ADCY3,ITPKA,CACNA1H,HTR6,GNAQ,SLC25A4,ATP2B4,PLN,GNA15,GNA11,HRH2,GRPR,HTR7,PRKCA,CACNA1S,CCKBR,ADRB2,PRKACG,ITPR2,PPP3CA,GRIN2D,ERBB3,GNAS,PLCB1,PHKG2,P2RX2,CYSLTR1,MYLK2,STIM1,CALM1,ORAI2,PPP3CB,ERBB2,GRIN1,ATP2B2,ADORA2A,PPIF,ATP2B1,STIM2,HTR4,PRKACB,VDAC1,PRKACA,F2R,SPHK2,PTK2B,PRKCB,ADCY9,SPHK1,DRD1,ITPKB,CYSLTR2,PLCD1,PLCG1,MCU,CACNA1G,CACNA1C
ko05146	Amoebiasis	0.573027289	-0.5568219387	98	43	0.0135007849	3185	7189	7879,23236,3554,2778,384,5296,5331,5330,3569,3458,4790,23533,5294,5269,3918,5869,5290,5868,1992,3315,5567,5295,4843,5566,7040,87,5747,7042,5293,5579,2776,5272,2767,2769,383,3909,7414,5578,3592,5568,81,5970,8503	RAB7A,PLCB1,IL1R1,GNAS,ARG2,PIK3R2,PLCB3,PLCB2,IL6,IFNG,NFKB1,PIK3R5,PIK3CG,SERPINB6,LAMC2,RAB5B,PIK3CA,RAB5A,SERPINB1,HSPB1,PRKACB,PIK3R1,NOS2,PRKACA,TGFB1,ACTN1,PTK2,TGFB2,PIK3CD,PRKCB,GNAQ,SERPINB9,GNA11,GNA15,ARG1,LAMA3,VCL,PRKCA,IL12A,PRKACG,ACTN4,RELA,PIK3R3
hsa05146	Amoebiasis	0.573027289	-0.5568219387	98	43	0.0135007849	3185	7189	3554,23236,2778,7879,384,5296,3458,5331,3569,5330,1992,5290,5868,5869,4790,23533,5269,3918,5294,7042,87,5747,7040,5566,3315,4843,5567,5295,5272,2776,5293,5579,2767,2769,383,3909,5568,5970,81,8503,7414,5578,3592	IL1R1,PLCB1,GNAS,RAB7A,ARG2,PIK3R2,IFNG,PLCB3,IL6,PLCB2,SERPINB1,PIK3CA,RAB5A,RAB5B,NFKB1,PIK3R5,SERPINB6,LAMC2,PIK3CG,TGFB2,ACTN1,PTK2,TGFB1,PRKACA,HSPB1,NOS2,PRKACB,PIK3R1,SERPINB9,GNAQ,PIK3CD,PRKCB,GNA11,GNA15,ARG1,LAMA3,PRKACG,RELA,ACTN4,PIK3R3,VCL,PRKCA,IL12A
ko04530	Tight junction	0.5810420135	-0.5429322124	137	60	0.0188383046	3185	7189	5584,5518,207,5583,5520,1459,9075,5579,29119,9414,4627,7525,6237,71,4628,87,9218,387,84612,2771,2773,58494,5522,2035,81,5578,8573,60412,137075,5590,5865,8189,5580,84552,9071,93408,10627,23562,998,51208,5515,5519,3993,4893,22800,5588,9076,3845,3996,1499,83700,103910,60,5521,1019,1457,5728,6714,64398,55844	PRKCI,PPP2R1A,AKT1,PRKCH,PPP2R2A,CSNK2A2,CLDN2,PRKCB,CTNNA3,TJP2,MYH9,YES1,RRAS,ACTG1,MYH10,ACTN1,VAPA,RHOA,PARD6B,GNAI2,GNAI3,JAM2,PPP2R2C,EPB41,ACTN4,PRKCA,CASK,EXOC4,CLDN23,PRKCZ,RAB3B,SYMPK,PRKCD,PARD6G,CLDN10,MYL10,MYL12A,CLDN14,CDC42,CLDN18,PPP2CA,PPP2R1B,LLGL2,NRAS,RRAS2,PRKCQ,CLDN1,KRAS,LLGL1,CTNNB1,JAM3,MYL12B,ACTB,PPP2R2B,CDK4,CSNK2A1,PTEN,SRC,MPP5,PPP2R2D
hsa04530	Tight junction	0.5810420135	-0.5429322124	137	60	0.0188383046	3185	7189	5580,8189,9071,93408,84552,5522,2035,81,58494,5590,5865,137075,60412,8573,5578,9218,387,87,4628,71,6237,2773,2771,84612,1459,5520,207,5584,5518,5583,7525,4627,29119,9414,5579,9075,6714,64398,55844,60,83700,103910,1457,5728,1019,5521,5588,22800,4893,1499,3996,3845,9076,998,23562,10627,5519,3993,5515,51208	PRKCD,SYMPK,CLDN10,MYL10,PARD6G,PPP2R2C,EPB41,ACTN4,JAM2,PRKCZ,RAB3B,CLDN23,EXOC4,CASK,PRKCA,VAPA,RHOA,ACTN1,MYH10,ACTG1,RRAS,GNAI3,GNAI2,PARD6B,CSNK2A2,PPP2R2A,AKT1,PRKCI,PPP2R1A,PRKCH,YES1,MYH9,CTNNA3,TJP2,PRKCB,CLDN2,SRC,MPP5,PPP2R2D,ACTB,JAM3,MYL12B,CSNK2A1,PTEN,CDK4,PPP2R2B,PRKCQ,RRAS2,NRAS,CTNNB1,LLGL1,KRAS,CLDN1,CDC42,CLDN14,MYL12A,PPP2R1B,LLGL2,PPP2CA,CLDN18
ko04623	Cytosolic DNA-sensing pathway	0.583621986	-0.5385017899	64	28	0.0087912088	3185	7189	103,5437,11128,3661,4792,11035,55718,10622,171568,3448,3439,57506,8737,8517,115004,5440,3569,55703,3551,51728,834,23586,81030,4790,1147,10621,5970,51082	ADAR,POLR2H,POLR3A,IRF3,NFKBIA,RIPK3,POLR3E,POLR3G,POLR3H,IFNA14,IFNA1,MAVS,RIPK1,IKBKG,MB21D1,POLR2K,IL6,POLR3B,IKBKB,POLR3K,CASP1,DDX58,ZBP1,NFKB1,CHUK,POLR3F,RELA,POLR1D
hsa04623	Cytosolic DNA-sensing pathway	0.583621986	-0.5385017899	64	28	0.0087912088	3185	7189	81030,4790,1147,10621,5970,51082,3569,5440,55703,834,3551,51728,23586,3439,171568,3448,8737,57506,8517,115004,103,5437,3661,11128,4792,11035,55718,10622	ZBP1,NFKB1,CHUK,POLR3F,RELA,POLR1D,IL6,POLR2K,POLR3B,CASP1,IKBKB,POLR3K,DDX58,IFNA1,POLR3H,IFNA14,RIPK1,MAVS,IKBKG,MB21D1,ADAR,POLR2H,IRF3,POLR3A,NFKBIA,RIPK3,POLR3E,POLR3G
ko00130	Ubiquinone and other terpenoid-quinone biosynthesis	0.5845622665	-0.5368919742	11	5	0.0015698587	3185	7189	154807,2677,10229,79001,51004	VKORC1L1,GGCX,COQ7,VKORC1,COQ6
hsa00130	Ubiquinone and other terpenoid-quinone biosynthesis	0.5845622665	-0.5368919742	11	5	0.0015698587	3185	7189	154807,2677,10229,51004,79001	VKORC1L1,GGCX,COQ7,COQ6,VKORC1
ko00563	Glycosylphosphatidylinositol (GPI)-anchor biosynthesis	0.5886889699	-0.5298572995	25	11	0.0034536892	3185	7189	10026,51604,5279,55650,80235,84720,54872,93183,5277,51227,54965	PIGK,PIGT,PIGC,PIGV,PIGZ,PIGO,PIGG,PIGM,PIGA,PIGP,PIGX
hsa00563	Glycosylphosphatidylinositol (GPI)-anchor biosynthesis	0.5886889699	-0.5298572995	25	11	0.0034536892	3185	7189	51227,54965,5277,93183,84720,54872,80235,55650,5279,10026,51604	PIGP,PIGX,PIGA,PIGM,PIGO,PIGG,PIGZ,PIGV,PIGC,PIGK,PIGT
ko00740	Riboflavin metabolism	0.5976289468	-0.514785208	4	2	0.0006279435	3185	7189	55312645	RFK,BLVRB
M00006	Pentose phosphate pathway, oxidative phase, glucose 6P => ribulose 5P	0.5976289468	-0.514785208	4	2	0.0006279435	3185	7189	25796,9563	PGLS,H6PD
hsa_M00390	Exosome, archaea	0.5976289468	-0.514785208	4	2	0.0006279435	3185	7189	23404,23016	EXOSC2,EXOSC7
hsa_M00006	Pentose phosphate pathway, oxidative phase, glucose 6P => ribulose 5P	0.5976289468	-0.514785208	4	2	0.0006279435	3185	7189	25796,9563	PGLS,H6PD
M00390	Exosome, archaea	0.5976289468	-0.514785208	4	2	0.0006279435	3185	7189	23404,23016	EXOSC2,EXOSC7
M00261	DNA polymerase alpha / primase complex	0.5976289468	-0.514785208	4	2	0.0006279435	3185	7189	5422,5558	POLA1,PRIM2
hsa_M00261	DNA polymerase alpha / primase complex	0.5976289468	-0.514785208	4	2	0.0006279435	3185	7189	5422,5558	POLA1,PRIM2
hsa00740	Riboflavin metabolism	0.5976289468	-0.514785208	4	2	0.0006279435	3185	7189	645,55312	BLVRB,RFK
hsa00730	Thiamine metabolism	0.6125736531	-0.4900860938	16	7	0.0021978022	3185	7189	122481,26289,9054,204,79178,249,27010	AK7,AK5,NFS1,AK2,THTPA,ALPL,TPK1
hsa_M00099	Sphingosine biosynthesis	0.6125736531	-0.4900860938	16	7	0.0021978022	3185	7189	253782,2531,427,9517,123099,29956,340485	CERS6,KDSR,ASAH1,SPTLC2,DEGS2,CERS2,ACER2
M00099	Sphingosine biosynthesis	0.6125736531	-0.4900860938	16	7	0.0021978022	3185	7189	2531,253782,427,9517,29956,123099,340485	KDSR,CERS6,ASAH1,SPTLC2,CERS2,DEGS2,ACER2
ko00730	Thiamine metabolism	0.6125736531	-0.4900860938	16	7	0.0021978022	3185	7189	26289,122481,249,27010,204,9054,79178	AK5,AK7,ALPL,TPK1,AK2,NFS1,THTPA
hsa05340	Primary immunodeficiency	0.6139771625	-0.4877975461	37	16	0.0050235479	3185	7189	959,3561,29851,915,958,64421,3575,100,973,8517,5994,7374,925,7535,115650,3932	CD40LG,IL2RG,ICOS,CD3D,CD40,DCLRE1C,IL7R,ADA,CD79A,IKBKG,RFXAP,UNG,CD8A,ZAP70,TNFRSF13C,LCK
ko05340	Primary immunodeficiency	0.6139771625	-0.4877975461	37	16	0.0050235479	3185	7189	7374,3932,115650,925,7535,3575,8517,5994,973,100,3561,959,958,64421,29851,915	UNG,LCK,TNFRSF13C,CD8A,ZAP70,IL7R,IKBKG,RFXAP,CD79A,ADA,IL2RG,CD40LG,CD40,DCLRE1C,ICOS,CD3D
M00131	Inositol phosphate metabolism, Ins(1,3,4,5)P4 => Ins(1,3,4)P3 => myo-inositol	0.6224796918	-0.4740442748	9	4	0.001255887	3185	7189	51763,3631,3632,54928	INPP5K,INPP4A,INPP5A,IMPAD1
hsa_M00131	Inositol phosphate metabolism, Ins(1,3,4,5)P4 => Ins(1,3,4)P3 => myo-inositol	0.6224796918	-0.4740442748	9	4	0.001255887	3185	7189	3632,54928,51763,3631	INPP5A,IMPAD1,INPP5K,INPP4A
hsa04727	GABAergic synapse	0.6244798332	-0.4708362426	88	38	0.0119309262	3185	7189	27165,2788,2752,200959,5568,2791,775,140679,779,5578,2786,111,5566,2782,11337,5567,2773,94235,2771,115,5579,10681,109,2787,6714,5334,2775,11345,10243,66008,18,23710,2744,2793,54407,2790,54331,2783	GLS2,GNG7,GLUL,GABRR3,PRKACG,GNG11,CACNA1C,SLC32A1,CACNA1S,PRKCA,GNG4,ADCY5,PRKACA,GNB1,GABARAP,PRKACB,GNAI3,GNG8,GNAI2,ADCY9,PRKCB,GNB5,ADCY3,GNG5,SRC,PLCL1,GNAO1,GABARAPL2,GPHN,TRAK2,ABAT,GABARAPL1,GLS,GNGT2,SLC38A2,GNG10,GNG2,GNB2
ko04727	GABAergic synapse	0.6244798332	-0.4708362426	88	38	0.0119309262	3185	7189	2788,27165,2752,200959,140679,775,2791,5568,5578,779,2782,5566,2786,111,11337,5567,2771,2773,94235,115,5579,10681,109,5334,6714,2787,2775,10243,11345,66008,18,2744,23710,2793,54407,2790,54331,2783	GNG7,GLS2,GLUL,GABRR3,SLC32A1,CACNA1C,GNG11,PRKACG,PRKCA,CACNA1S,GNB1,PRKACA,GNG4,ADCY5,GABARAP,PRKACB,GNAI2,GNAI3,GNG8,ADCY9,PRKCB,GNB5,ADCY3,PLCL1,SRC,GNG5,GNAO1,GPHN,GABARAPL2,TRAK2,ABAT,GLS,GABARAPL1,GNGT2,SLC38A2,GNG10,GNG2,GNB2
ko00860	Porphyrin and chlorophyll metabolism	0.6327759294	-0.4576389014	42	18	0.0056514914	3185	7189	7389,2990,3052,54579,2235,645,211,1371,210,2395,124454,644,1355,3145,5498,7390,10941,2058	UROD,GUSB,HCCS,UGT1A5,FECH,BLVRB,ALAS1,CPOX,ALAD,FXN,EARS2,BLVRA,COX15,HMBS,PPOX,UROS,UGT2A1,EPRS
hsa00860	Porphyrin and chlorophyll metabolism	0.6327759294	-0.4576389014	42	18	0.0056514914	3185	7189	3052,54579,2235,7389,2990,2395,645,211,1371,210,124454,644,1355,7390,5498,10941,2058,3145	HCCS,UGT1A5,FECH,UROD,GUSB,FXN,BLVRB,ALAS1,CPOX,ALAD,EARS2,BLVRA,COX15,UROS,PPOX,UGT2A1,EPRS,HMBS
hsa04923	Regulation of lipolysis in adipocytes	0.6364132458	-0.451907169	56	24	0.0075353218	3185	7189	8660,111,2778,5566,2771,2773,5295,153,5567,207,5296,115,109,5293,5140,5742,3667,5568,154,57104,5290,8503,23533,5294	IRS2,ADCY5,GNAS,PRKACA,GNAI2,GNAI3,PIK3R1,ADRB1,PRKACB,AKT1,PIK3R2,ADCY9,ADCY3,PIK3CD,PDE3B,PTGS1,IRS1,PRKACG,ADRB2,PNPLA2,PIK3CA,PIK3R3,PIK3R5,PIK3CG
M00353	Spliceosome, Prp19/CDC5L complex	0.6432228426	-0.4412640478	14	6	0.0018838305	3185	7189	3310,51503,988,5356,10286,27339	HSPA6,CWC15,CDC5L,PLRG1,BCAS2,PRPF19
hsa_M00353	Spliceosome, Prp19/CDC5L complex	0.6432228426	-0.4412640478	14	6	0.0018838305	3185	7189	3310,51503,10286,5356,27339,988	HSPA6,CWC15,BCAS2,PLRG1,PRPF19,CDC5L
M00086	beta-Oxidation, acyl-CoA synthesis	0.6699734448	-0.400517202	7	3	0.0009419152	3185	7189	51703,2180,2181	ACSL5,ACSL1,ACSL3
hsa_M00396	Lsm 2-8 complex	0.6699734448	-0.400517202	7	3	0.0009419152	3185	7189	23658,51691,27258	LSM5,LSM8,LSM3
M00397	Lsm 1-7 complex	0.6699734448	-0.400517202	7	3	0.0009419152	3185	7189	23658,27257,27258	LSM5,LSM1,LSM3
hsa_M00086	beta-Oxidation, acyl-CoA synthesis	0.6699734448	-0.400517202	7	3	0.0009419152	3185	7189	51703,2180,2181	ACSL5,ACSL1,ACSL3
M00120	Coenzyme A biosynthesis, pantothenate => CoA	0.6699734448	-0.400517202	7	3	0.0009419152	3185	7189	60490,79646,80025	PPCDC,PANK3,PANK2
M00396	Lsm 2-8 complex	0.6699734448	-0.400517202	7	3	0.0009419152	3185	7189	23658,27258,51691	LSM5,LSM3,LSM8
hsa_M00397	Lsm 1-7 complex	0.6699734448	-0.400517202	7	3	0.0009419152	3185	7189	27257,27258,23658	LSM1,LSM3,LSM5
hsa_M00120	Coenzyme A biosynthesis, pantothenate => CoA	0.6699734448	-0.400517202	7	3	0.0009419152	3185	7189	79646,60490,80025	PANK3,PPCDC,PANK2
hsa00512	Mucin type O-glycan biosynthesis	0.6702531757	-0.4000997637	31	13	0.0040816327	3185	7189	374378,2591,8693,2650,192134,2590,51809,9334,51301,79695,117248,6482,29071	GALNT18,GALNT3,GALNT4,GCNT1,B3GNT6,GALNT2,GALNT7,B4GALT5,GCNT4,GALNT12,GALNT15,ST3GAL1,C1GALT1C1
ko00512	Mucin type O-glycan biosynthesis	0.6702531757	-0.4000997637	31	13	0.0040816327	3185	7189	29071,6482,51301,79695,117248,9334,2590,51809,192134,8693,2591,2650,374378	C1GALT1C1,ST3GAL1,GCNT4,GALNT12,GALNT15,B4GALT5,GALNT2,GALNT7,B3GNT6,GALNT4,GALNT3,GCNT1,GALNT18
hsa_M00154	Cytochrome c oxidase	0.6767789995	-0.3904105003	24	10	0.0031397174	3185	7189	1355,10063,1329,9167,9377,1345,1350,1340,1351,1349	COX15,COX17,COX5B,COX7A2L,COX5A,COX6C,COX7C,COX6B1,COX8A,COX7B
hsa00534	Glycosaminoglycan biosynthesis - heparan sulfate / heparin	0.6767789995	-0.3904105003	24	10	0.0031397174	3185	7189	64131,9955,11285,2131,9394,9953,8509,64132,2132,26229	XYLT1,HS3ST3A1,B4GALT7,EXT1,HS6ST1,HS3ST3B1,NDST2,XYLT2,EXT2,B3GAT3
M00154	Cytochrome c oxidase	0.6767789995	-0.3904105003	24	10	0.0031397174	3185	7189	1350,1351,1349,1340,10063,1329,1355,9377,1345,9167	COX7C,COX8A,COX7B,COX6B1,COX17,COX5B,COX15,COX5A,COX6C,COX7A2L
ko00534	Glycosaminoglycan biosynthesis - heparan sulfate / heparin	0.6767789995	-0.3904105003	24	10	0.0031397174	3185	7189	64131,9955,11285,9394,9953,2131,8509,2132,64132,26229	XYLT1,HS3ST3A1,B4GALT7,HS6ST1,HS3ST3B1,EXT1,NDST2,EXT2,XYLT2,B3GAT3
M00094	Ceramide biosynthesis	0.6782847628	-0.3881880752	12	5	0.0015698587	3185	7189	29956,123099,2531,253782,9517	CERS2,DEGS2,KDSR,CERS6,SPTLC2
M00412	ESCRT-III complex	0.6782847628	-0.3881880752	12	5	0.0015698587	3185	7189	79643,57132,128866,25978,91782	CHMP6,CHMP1B,CHMP4B,CHMP2B,CHMP7
hsa_M00412	ESCRT-III complex	0.6782847628	-0.3881880752	12	5	0.0015698587	3185	7189	128866,57132,79643,91782,25978	CHMP4B,CHMP1B,CHMP6,CHMP7,CHMP2B
hsa_M00094	Ceramide biosynthesis	0.6782847628	-0.3881880752	12	5	0.0015698587	3185	7189	29956,123099,253782,2531,9517	CERS2,DEGS2,CERS6,KDSR,SPTLC2
M00290	Holo-TFIIH complex	0.6782847628	-0.3881880752	12	5	0.0015698587	3185	7189	902,2071,2068,404672,1022	CCNH,ERCC3,ERCC2,GTF2H5,CDK7
hsa_M00290	Holo-TFIIH complex	0.6782847628	-0.3881880752	12	5	0.0015698587	3185	7189	1022,404672,902,2071,2068	CDK7,GTF2H5,CCNH,ERCC3,ERCC2
M00554	Nucleotide sugar biosynthesis, galactose => UDP-galactose	0.6898276311	-0.3713135225	2	1	0.0003139717	3185	7189	2592	GALT
hsa_M00106	Conjugated bile acid biosynthesis, cholate => taurocholate/glycocholate	0.6898276311	-0.3713135225	2	1	0.0003139717	3185	7189	570	BAAT
hsa_M00083	Fatty acid biosynthesis, elongation	0.6898276311	-0.3713135225	2	1	0.0003139717	3185	7189	2194	FASN
M00106	Conjugated bile acid biosynthesis, cholate => taurocholate/glycocholate	0.6898276311	-0.3713135225	2	1	0.0003139717	3185	7189	570	BAAT
hsa_M00103	Cholecalciferol biosynthesis	0.6898276311	-0.3713135225	2	1	0.0003139717	3185	7189	120227	CYP2R1
M00066	Lactosylceramide biosynthesis	0.6898276311	-0.3713135225	2	1	0.0003139717	3185	7189	7357	UGCG
M00103	Cholecalciferol biosynthesis	0.6898276311	-0.3713135225	2	1	0.0003139717	3185	7189	120227	CYP2R1
M00068	Glycosphingolipid biosynthesis, globo-series, LacCer => Gb4Cer	0.6898276311	-0.3713135225	2	1	0.0003139717	3185	7189	8706	B3GALNT1
M00083	Fatty acid biosynthesis, elongation	0.6898276311	-0.3713135225	2	1	0.0003139717	3185	7189	2194	FASN
hsa_M00554	Nucleotide sugar biosynthesis, galactose => UDP-galactose	0.6898276311	-0.3713135225	2	1	0.0003139717	3185	7189	2592	GALT
hsa_M00066	Lactosylceramide biosynthesis	0.6898276311	-0.3713135225	2	1	0.0003139717	3185	7189	7357	UGCG
hsa_M00068	Glycosphingolipid biosynthesis, globo-series, LacCer => Gb4Cer	0.6898276311	-0.3713135225	2	1	0.0003139717	3185	7189	8706	B3GALNT1
ko05133	Pertussis	0.6915697663	-0.3687912417	76	32	0.0100470958	3185	7189	5599,1073,801,148022,163688,5601,4790,7189,51561,5603,3569,114609,840,5594,1072,714,3659,114548,715,2353,387,4843,3661,2773,2771,5602,5970,3592,5600,834,5595,3725	MAPK8,CFL2,CALM1,TICAM1,CALML6,MAPK9,NFKB1,TRAF6,IL23A,MAPK13,IL6,TIRAP,CASP7,MAPK1,CFL1,C1QC,IRF1,NLRP3,C1R,FOS,RHOA,NOS2,IRF3,GNAI3,GNAI2,MAPK10,RELA,IL12A,MAPK11,CASP1,MAPK3,JUN
hsa05133	Pertussis	0.6915697663	-0.3687912417	76	32	0.0100470958	3185	7189	5595,3725,834,3592,5600,5970,5602,2771,2773,3661,4843,387,2353,715,114548,714,3659,1072,5594,114609,840,3569,5603,51561,7189,4790,5601,163688,148022,801,1073,5599	MAPK3,JUN,CASP1,IL12A,MAPK11,RELA,MAPK10,GNAI2,GNAI3,IRF3,NOS2,RHOA,FOS,C1R,NLRP3,C1QC,IRF1,CFL1,MAPK1,TIRAP,CASP7,IL6,MAPK13,IL23A,TRAF6,NFKB1,MAPK9,CALML6,TICAM1,CALM1,CFL2,MAPK8
ko04970	Salivary secretion	0.6926975782	-0.3671617701	90	38	0.0119309262	3185	7189	5330,5331,3783,6558,491,490,1131,476,6548,3709,23236,163688,2778,486,147,801,478,493,1473,5578,154,727897,5568,481,5567,153,483,492,5566,111,6522,2983,482,109,5579,3710,115,2776	PLCB2,PLCB3,KCNN4,SLC12A2,ATP2B2,ATP2B1,CHRM3,ATP1A1,SLC9A1,ITPR2,PLCB1,CALML6,GNAS,FXYD2,ADRA1B,CALM1,ATP1A3,ATP2B4,CST5,PRKCA,ADRB2,MUC5B,PRKACG,ATP1B1,PRKACB,ADRB1,ATP1B3,ATP2B3,PRKACA,ADCY5,SLC4A2,GUCY1B3,ATP1B2,ADCY3,PRKCB,ITPR3,ADCY9,GNAQ
hsa04970	Salivary secretion	0.6926975782	-0.3671617701	90	38	0.0119309262	3185	7189	5330,5331,3783,491,6558,490,1131,476,3709,6548,23236,163688,2778,486,147,801,478,493,1473,5578,727897,154,5568,481,153,5567,483,492,5566,111,6522,2983,482,109,5579,3710,2776,115	PLCB2,PLCB3,KCNN4,ATP2B2,SLC12A2,ATP2B1,CHRM3,ATP1A1,ITPR2,SLC9A1,PLCB1,CALML6,GNAS,FXYD2,ADRA1B,CALM1,ATP1A3,ATP2B4,CST5,PRKCA,MUC5B,ADRB2,PRKACG,ATP1B1,ADRB1,PRKACB,ATP1B3,ATP2B3,PRKACA,ADCY5,SLC4A2,GUCY1B3,ATP1B2,ADCY3,PRKCB,ITPR3,GNAQ,ADCY9
ko04540	Gap junction	0.7032747745	-0.3520076037	88	37	0.0116169545	3185	7189	10383,5604,2767,5595,6655,5568,2885,5578,5566,111,7277,5567,153,2771,2773,2776,115,1812,5594,5579,3710,2983,109,6714,5598,5331,5330,2911,5605,4893,2778,1453,23236,5894,3845,3709,6654	TUBB4B,MAP2K1,GNA11,MAPK3,SOS2,PRKACG,GRB2,PRKCA,PRKACA,ADCY5,TUBA4A,PRKACB,ADRB1,GNAI2,GNAI3,GNAQ,ADCY9,DRD1,MAPK1,PRKCB,ITPR3,GUCY1B3,ADCY3,SRC,MAPK7,PLCB3,PLCB2,GRM1,MAP2K2,NRAS,GNAS,CSNK1D,PLCB1,RAF1,KRAS,ITPR2,SOS1
hsa04540	Gap junction	0.7032747745	-0.3520076037	88	37	0.0116169545	3185	7189	115,2776,5594,1812,3710,5579,109,2983,111,5566,7277,153,5567,2771,2773,6655,2885,5568,5578,10383,5604,5595,2767,4893,2778,5894,23236,1453,3709,3845,6654,2911,5605,6714,5598,5330,5331	ADCY9,GNAQ,MAPK1,DRD1,ITPR3,PRKCB,ADCY3,GUCY1B3,ADCY5,PRKACA,TUBA4A,ADRB1,PRKACB,GNAI2,GNAI3,SOS2,GRB2,PRKACG,PRKCA,TUBB4B,MAP2K1,MAPK3,GNA11,NRAS,GNAS,RAF1,PLCB1,CSNK1D,ITPR2,KRAS,SOS1,GRM1,MAP2K2,SRC,MAPK7,PLCB2,PLCB3
M00056	O-glycan biosynthesis, mucin type core	0.7126388826	-0.3387804628	27	11	0.0034536892	3185	7189	29071,117248,51301,79695,51809,2590,192134,2650,2591,8693,374378	C1GALT1C1,GALNT15,GCNT4,GALNT12,GALNT7,GALNT2,B3GNT6,GCNT1,GALNT3,GALNT4,GALNT18
hsa_M00056	O-glycan biosynthesis, mucin type core	0.7126388826	-0.3387804628	27	11	0.0034536892	3185	7189	79695,51301,117248,29071,374378,2650,8693,2591,192134,51809,2590	GALNT12,GCNT4,GALNT15,C1GALT1C1,GALNT18,GCNT1,GALNT4,GALNT3,B3GNT6,GALNT7,GALNT2
hsa_M00146	NADH dehydrogenase (ubiquinone) 1 alpha subcomplex	0.7213736459	-0.3265980431	15	6	0.0018838305	3185	7189	4702,4701,4698,4706,55967,4705	NDUFA8,NDUFA7,NDUFA5,NDUFAB1,NDUFA12,NDUFA10
M00146	NADH dehydrogenase (ubiquinone) 1 alpha subcomplex	0.7213736459	-0.3265980431	15	6	0.0018838305	3185	7189	4702,4701,4706,4698,4705,55967	NDUFA8,NDUFA7,NDUFAB1,NDUFA5,NDUFA10,NDUFA12
hsa00071	Fatty acid degradation	0.7265741221	-0.3194147749	44	18	0.0056514914	3185	7189	2181,1376,38,1892,224,34,1374,2180,51703,3030,2639,10455,3032,37,36,219,1632,51	ACSL3,CPT2,ACAT1,ECHS1,ALDH3A2,ACADM,CPT1A,ACSL1,ACSL5,HADHA,GCDH,ECI2,HADHB,ACADVL,ACADSB,ALDH1B1,ECI1,ACOX1
ko00071	Fatty acid degradation	0.7265741221	-0.3194147749	44	18	0.0056514914	3185	7189	1892,224,2181,1376,38,3030,51703,2639,2180,34,1374,3032,36,219,37,10455,1632,51	ECHS1,ALDH3A2,ACSL3,CPT2,ACAT1,HADHA,ACSL5,GCDH,ACSL1,ACADM,CPT1A,HADHB,ACADSB,ALDH1B1,ACADVL,ECI2,ECI1,ACOX1
ko00670	One carbon pool by folate	0.7277715802	-0.3177680435	20	8	0.0025117739	3185	7189	4548,200895,6470,25902,160428,4524,10588,2618	MTR,DHFR2,SHMT1,MTHFD1L,ALDH1L2,MTHFR,MTHFS,GART
hsa00670	One carbon pool by folate	0.7277715802	-0.3177680435	20	8	0.0025117739	3185	7189	4548,6470,200895,25902,2618,10588,160428,4524	MTR,SHMT1,DHFR2,MTHFD1L,GART,MTHFS,ALDH1L2,MTHFR
ko00400	Phenylalanine, tyrosine and tryptophan biosynthesis	0.7333230727	-0.3101689201	5	2	0.0006279435	3185	7189	5053,2806	PAH,GOT2
hsa00400	Phenylalanine, tyrosine and tryptophan biosynthesis	0.7333230727	-0.3101689201	5	2	0.0006279435	3185	7189	2806,5053	GOT2,PAH
M00128	Ubiquinone biosynthesis, eukaryotes, 4-hydroxybenzoate => ubiquinone	0.7333230727	-0.3101689201	5	2	0.0006279435	3185	7189	10229,51004	COQ7,COQ6
M00405	THC complex	0.7333230727	-0.3101689201	5	2	0.0006279435	3185	7189	80145,8563	THOC7,THOC5
M00414	Bloom's syndrome complex	0.7333230727	-0.3101689201	5	2	0.0006279435	3185	7189	116028,8940	RMI2,TOP3B
hsa_M00128	Ubiquinone biosynthesis, eukaryotes, 4-hydroxybenzoate => ubiquinone	0.7333230727	-0.3101689201	5	2	0.0006279435	3185	7189	10229,51004	COQ7,COQ6
M00044	Tyrosine degradation, tyrosine => homogentisate	0.7333230727	-0.3101689201	5	2	0.0006279435	3185	7189	2954,2184	GSTZ1,FAH
hsa_M00414	Bloom's syndrome complex	0.7333230727	-0.3101689201	5	2	0.0006279435	3185	7189	116028,8940	RMI2,TOP3B
hsa_M00044	Tyrosine degradation, tyrosine => homogentisate	0.7333230727	-0.3101689201	5	2	0.0006279435	3185	7189	2954,2184	GSTZ1,FAH
hsa_M00405	THC complex	0.7333230727	-0.3101689201	5	2	0.0006279435	3185	7189	80145,8563	THOC7,THOC5
ko05030	Cocaine addiction	0.7367910505	-0.3054509405	49	20	0.0062794349	3185	7189	3725,2902,468,8851,1385,4790,84152,5568,5970,5567,2906,2773,2771,5566,111,9586,2778,4128,116443,1812	JUN,GRIN1,ATF4,CDK5R1,CREB1,NFKB1,PPP1R1B,PRKACG,RELA,PRKACB,GRIN2D,GNAI3,GNAI2,PRKACA,ADCY5,CREB5,GNAS,MAOA,GRIN3A,DRD1
hsa05030	Cocaine addiction	0.7367910505	-0.3054509405	49	20	0.0062794349	3185	7189	2902,468,3725,8851,1385,4790,5568,5970,84152,5567,2771,2773,2906,9586,2778,111,5566,4128,116443,1812	GRIN1,ATF4,JUN,CDK5R1,CREB1,NFKB1,PRKACG,RELA,PPP1R1B,PRKACB,GNAI2,GNAI3,GRIN2D,CREB5,GNAS,ADCY5,PRKACA,MAOA,GRIN3A,DRD1
hsa00480	Glutathione metabolism	0.7463604985	-0.2925465535	54	22	0.0069073783	3185	7189	6611,3417,4259,50484,2941,6723,3418,2879,373156,493869,2936,2948,26873,2687,4953,4258,2730,2937,2729,6241,79017,119391	SMS,IDH1,MGST3,RRM2B,GSTA4,SRM,IDH2,GPX4,GSTK1,GPX8,GSR,GSTM4,OPLAH,GGT5,ODC1,MGST2,GCLM,GSS,GCLC,RRM2,GGCT,GSTO2
ko00480	Glutathione metabolism	0.7463604985	-0.2925465535	54	22	0.0069073783	3185	7189	50484,3417,4259,6611,2941,6723,493869,373156,2879,3418,4953,2687,26873,2948,2936,2730,4258,6241,79017,2729,2937,119391	RRM2B,IDH1,MGST3,SMS,GSTA4,SRM,GPX8,GSTK1,GPX4,IDH2,ODC1,GGT5,OPLAH,GSTM4,GSR,GCLM,MGST2,RRM2,GGCT,GCLC,GSS,GSTO2
hsa05416	Viral myocarditis	0.755359871	-0.280560993	59	24	0.0075353218	3185	7189	941,637,8672,25,5879,60,27,3383,940,841,3119,54205,6444,2534,5551,1604,857,1525,958,842,5881,959,71,3683	CD80,BID,EIF4G3,ABL1,RAC1,ACTB,ABL2,ICAM1,CD28,CASP8,HLA-DQB1,CYCS,SGCD,FYN,PRF1,CD55,CAV1,CXADR,CD40,CASP9,RAC3,CD40LG,ACTG1,ITGAL
hsa00061	Fatty acid biosynthesis	0.7565783709	-0.2789491544	13	5	0.0015698587	3185	7189	2180,2181,2194,51703,27349	ACSL1,ACSL3,FASN,ACSL5,MCAT
ko00061	Fatty acid biosynthesis	0.7565783709	-0.2789491544	13	5	0.0015698587	3185	7189	2180,2181,27349,51703,2194	ACSL1,ACSL3,MCAT,ACSL5,FASN
ko00260	Glycine, serine and threonine metabolism	0.7596751738	-0.27486434	40	16	0.0050235479	3185	7189	6470,2653,2593,29968,1491,2731,635,189,5223,1738,23464,4128,132158,211,63826,669	SHMT1,GCSH,GAMT,PSAT1,CTH,GLDC,BHMT,AGXT,PGAM1,DLD,GCAT,MAOA,GLYCTK,ALAS1,SRR,BPGM
hsa00260	Glycine, serine and threonine metabolism	0.7596751738	-0.27486434	40	16	0.0050235479	3185	7189	6470,2593,2653,2731,29968,1491,189,635,1738,5223,211,132158,4128,23464,669,63826	SHMT1,GAMT,GCSH,GLDC,PSAT1,CTH,AGXT,BHMT,DLD,PGAM1,ALAS1,GLYCTK,MAOA,GCAT,BPGM,SRR
hsa_M00406	TREX complex	0.767892664	-0.264105316	8	3	0.0009419152	3185	7189	80145,84321,8563	THOC7,THOC3,THOC5
hsa_M00065	GPI-anchor biosynthesis, core oligosaccharide	0.767892664	-0.264105316	8	3	0.0009419152	3185	7189	93183,55650,5277	PIGM,PIGV,PIGA
M00406	TREX complex	0.767892664	-0.264105316	8	3	0.0009419152	3185	7189	80145,84321,8563	THOC7,THOC3,THOC5
M00065	GPI-anchor biosynthesis, core oligosaccharide	0.767892664	-0.264105316	8	3	0.0009419152	3185	7189	93183,5277,55650	PIGM,PIGA,PIGV
hsa05134	Legionellosis	0.7819381255	-0.245979665	55	22	0.0069073783	3185	7189	3329,842,4792,81876,840,9554,375,5861,54205,834,3569,841,1917,317,5970,3310,3592,4791,664,56681,4790,1915	HSPD1,CASP9,NFKBIA,RAB1B,CASP7,SEC22B,ARF1,RAB1A,CYCS,CASP1,IL6,CASP8,EEF1A2,APAF1,RELA,HSPA6,IL12A,NFKB2,BNIP3,SAR1A,NFKB1,EEF1A1
ko05134	Legionellosis	0.7819381255	-0.245979665	55	22	0.0069073783	3185	7189	375,5861,840,9554,842,3329,81876,4792,4791,3592,3310,1915,4790,664,56681,1917,5970,317,841,3569,54205,834	ARF1,RAB1A,CASP7,SEC22B,CASP9,HSPD1,RAB1B,NFKBIA,NFKB2,IL12A,HSPA6,EEF1A1,NFKB1,BNIP3,SAR1A,EEF1A2,RELA,APAF1,CASP8,IL6,CYCS,CASP1
M00683	Hippo signaling	0.7866536415	-0.2399672271	16	6	0.0018838305	3185	7189	26524,6788,23286,9113,4771,7003	LATS2,STK3,WWC1,LATS1,NF2,TEAD1
hsa_M00683	Hippo signaling	0.7866536415	-0.2399672271	16	6	0.0018838305	3185	7189	6788,23286,26524,7003,9113,4771	STK3,WWC1,LATS2,TEAD1,LATS1,NF2
hsa00430	Taurine and hypotaurine metabolism	0.7960492448	-0.2280942298	11	4	0.001255887	3185	7189	51380,570,84890,2687	CSAD,BAAT,ADO,GGT5
hsa_M00678	Hedgehog signaling	0.7960492448	-0.2280942298	11	4	0.001255887	3185	7189	51684,5727,2735,6469	SUFU,PTCH1,GLI1,SHH
ko00430	Taurine and hypotaurine metabolism	0.7960492448	-0.2280942298	11	4	0.001255887	3185	7189	570,51380,2687,84890	BAAT,CSAD,GGT5,ADO
M00678	Hedgehog signaling	0.7960492448	-0.2280942298	11	4	0.001255887	3185	7189	5727,51684,6469,2735	PTCH1,SUFU,SHH,GLI1
ko00040	Pentose and glucuronate interconversions	0.8119456602	-0.2083218619	34	13	0.0040816327	3185	7189	7358,27294,54579,6652,51181,2990,6120,729920,10941,729020,10327,57016,7360	UGDH,DHDH,UGT1A5,SORD,DCXR,GUSB,RPE,ISPD,UGT2A1,RPEL1,AKR1A1,AKR1B10,UGP2
hsa00040	Pentose and glucuronate interconversions	0.8119456602	-0.2083218619	34	13	0.0040816327	3185	7189	729920,6120,729020,10941,57016,10327,7360,7358,27294,54579,6652,2990,51181	ISPD,RPE,RPEL1,UGT2A1,AKR1B10,AKR1A1,UGP2,UGDH,DHDH,UGT1A5,SORD,GUSB,DCXR
hsa00785	Lipoic acid metabolism	0.82728401	-0.1896072209	3	1	0.0003139717	3185	7189	387787	LIPT2
M00410	ESCRT-II complex	0.82728401	-0.1896072209	3	1	0.0003139717	3185	7189	84313	VPS25
M00151	Cytochrome bc1 complex respiratory unit	0.82728401	-0.1896072209	3	1	0.0003139717	3185	7189	1537	CYC1
hsa_M00005	PRPP biosynthesis, ribose 5P => PRPP	0.82728401	-0.1896072209	3	1	0.0003139717	3185	7189	5631	PRPS1
M00046	Pyrimidine degradation, uracil => beta-alanine, thymine => 3-aminoisobutanoate	0.82728401	-0.1896072209	3	1	0.0003139717	3185	7189	1806	DPYD
ko00785	Lipoic acid metabolism	0.82728401	-0.1896072209	3	1	0.0003139717	3185	7189	387787	LIPT2
hsa_M00046	Pyrimidine degradation, uracil => beta-alanine, thymine => 3-aminoisobutanoate	0.82728401	-0.1896072209	3	1	0.0003139717	3185	7189	1806	DPYD
hsa_M00338	Cysteine biosynthesis, homocysteine + serine => cysteine	0.82728401	-0.1896072209	3	1	0.0003139717	3185	7189	1491	CTH
M00005	PRPP biosynthesis, ribose 5P => PRPP	0.82728401	-0.1896072209	3	1	0.0003139717	3185	7189	5631	PRPS1
hsa_M00408	ESCRT-0 complex	0.82728401	-0.1896072209	3	1	0.0003139717	3185	7189	10254	STAM2
M00338	Cysteine biosynthesis, homocysteine + serine => cysteine	0.82728401	-0.1896072209	3	1	0.0003139717	3185	7189	1491	CTH
M00408	ESCRT-0 complex	0.82728401	-0.1896072209	3	1	0.0003139717	3185	7189	10254	STAM2
hsa_M00020	Serine biosynthesis, glycerate-3P => serine	0.82728401	-0.1896072209	3	1	0.0003139717	3185	7189	29968	PSAT1
hsa_M00410	ESCRT-II complex	0.82728401	-0.1896072209	3	1	0.0003139717	3185	7189	84313	VPS25
M00020	Serine biosynthesis, glycerate-3P => serine	0.82728401	-0.1896072209	3	1	0.0003139717	3185	7189	29968	PSAT1
hsa_M00151	Cytochrome bc1 complex respiratory unit	0.82728401	-0.1896072209	3	1	0.0003139717	3185	7189	1537	CYC1
M00284	Origin recognition complex	0.827788586	-0.1889974881	6	2	0.0006279435	3185	7189	23595,4999	ORC3,ORC2
hsa_M00284	Origin recognition complex	0.827788586	-0.1889974881	6	2	0.0006279435	3185	7189	23595,4999	ORC3,ORC2
hsa_M00141	C1-unit interconversion, eukaryotes	0.827788586	-0.1889974881	6	2	0.0006279435	3185	7189	6470,25902	SHMT1,MTHFD1L
hsa00750	Vitamin B6 metabolism	0.827788586	-0.1889974881	6	2	0.0006279435	3185	7189	29968,8566	PSAT1,PDXK
ko00750	Vitamin B6 metabolism	0.827788586	-0.1889974881	6	2	0.0006279435	3185	7189	8566,29968	PDXK,PSAT1
M00141	C1-unit interconversion, eukaryotes	0.827788586	-0.1889974881	6	2	0.0006279435	3185	7189	25902,6470	MTHFD1L,SHMT1
hsa_M00135	GABA biosynthesis, eukaryotes, putrescine => GABA	0.8405991502	-0.1736403674	9	3	0.0009419152	3185	7189	4128224219	MAOA,ALDH3A2,ALDH1B1
M00135	GABA biosynthesis, eukaryotes, putrescine => GABA	0.8405991502	-0.1736403674	9	3	0.0009419152	3185	7189	224,219,4128	ALDH3A2,ALDH1B1,MAOA
hsa05143	African trypanosomiasis	0.8475258562	-0.1654339314	35	13	0.0040816327	3185	7189	3569,5331,5330,3458,23236,3592,5578,5579,2150,356,3383,2776,7064	IL6,PLCB3,PLCB2,IFNG,PLCB1,IL12A,PRKCA,PRKCB,F2RL1,FASLG,ICAM1,GNAQ,THOP1
ko05143	African trypanosomiasis	0.8475258562	-0.1654339314	35	13	0.0040816327	3185	7189	23236,5331,3569,5330,3458,2776,3383,7064,5579,3592,5578,356,2150	PLCB1,PLCB3,IL6,PLCB2,IFNG,GNAQ,ICAM1,THOP1,PRKCB,IL12A,PRKCA,FASLG,F2RL1
hsa04260	Cardiac muscle contraction	0.8771587775	-0.1310672569	78	30	0.0094191523	3185	7189	775,9254,1537,1329,782,1345,9377,779,9167,10479,4635,1350,488,1351,29796,1340,440567,10975,7385,478,7381,7168,482,7171,486,1349,481,476,483,6548	CACNA1C,CACNA2D2,CYC1,COX5B,CACNB1,COX6C,COX5A,CACNA1S,COX7A2L,SLC9A6,MYL4,COX7C,ATP2A2,COX8A,UQCR10,COX6B1,UQCRHL,UQCR11,UQCRC2,ATP1A3,UQCRB,TPM1,ATP1B2,TPM4,FXYD2,COX7B,ATP1B1,ATP1A1,ATP1B3,SLC9A1
ko04260	Cardiac muscle contraction	0.8771587775	-0.1310672569	78	30	0.0094191523	3185	7189	7168,482,7171,10975,478,7381,7385,481,1349,6548,483,476,486,9377,1345,779,9167,1329,9254,1537,775,782,1351,488,440567,1340,29796,4635,10479,1350	TPM1,ATP1B2,TPM4,UQCR11,ATP1A3,UQCRB,UQCRC2,ATP1B1,COX7B,SLC9A1,ATP1B3,ATP1A1,FXYD2,COX5A,COX6C,CACNA1S,COX7A2L,COX5B,CACNA2D2,CYC1,CACNA1C,CACNB1,COX8A,ATP2A2,UQCRHL,COX6B1,UQCR10,MYL4,SLC9A6,COX7C
ko00511	Other glycan degradation	0.8812247991	-0.126442522	18	6	0.0018838305	3185	7189	175,3074,284004,2517,23324,4125	AGA,HEXB,HEXDC,FUCA1,MAN2B2,MAN2B1
hsa00511	Other glycan degradation	0.8812247991	-0.126442522	18	6	0.0018838305	3185	7189	3074,284004,2517,23324,175,4125	HEXB,HEXDC,FUCA1,MAN2B2,AGA,MAN2B1
ko00970	Aminoacyl-tRNA biosynthesis	0.8815073818	-0.1261219031	66	25	0.0078492936	3185	7189	7453,6301,10056,5917,2193,55699,51067,92935,10667,25973,5188,118672,1615,79731,124454,3035,55157,4141,79587,51520,23395,54938,57505,2058,16	WARS,SARS,FARSB,RARS,FARSA,IARS2,YARS2,MARS2,FARS2,PARS2,GATB,PSTK,DARS,NARS2,EARS2,HARS,DARS2,MARS,CARS2,LARS,LARS2,SARS2,AARS2,EPRS,AARS
hsa00970	Aminoacyl-tRNA biosynthesis	0.8815073818	-0.1261219031	66	25	0.0078492936	3185	7189	92935,10667,25973,5188,2193,55699,51067,5917,10056,7453,6301,2058,16,4141,79587,51520,23395,57505,54938,3035,55157,118672,1615,79731,124454	MARS2,FARS2,PARS2,GATB,FARSA,IARS2,YARS2,RARS,FARSB,WARS,SARS,EPRS,AARS,MARS,CARS2,LARS,LARS2,AARS2,SARS2,HARS,DARS2,PSTK,DARS,NARS2,EARS2
M00047	Creatine pathway	0.8909146426	-0.1155066557	7	2	0.0006279435	3185	7189	2593,1160	GAMT,CKMT2
hsa_M00047	Creatine pathway	0.8909146426	-0.1155066557	7	2	0.0006279435	3185	7189	1160,2593	CKMT2,GAMT
hsa_M00059	Glycosaminoglycan biosynthesis, heparan sulfate backbone	0.8926509763	-0.1135596185	10	3	0.0009419152	3185	7189	8509,2132,2131	NDST2,EXT2,EXT1
M00095	C5 isoprenoid biosynthesis, mevalonate pathway	0.8926509763	-0.1135596185	10	3	0.0009419152	3185	7189	3157,10654,38	HMGCS1,PMVK,ACAT1
M00059	Glycosaminoglycan biosynthesis, heparan sulfate backbone	0.8926509763	-0.1135596185	10	3	0.0009419152	3185	7189	2132,8509,2131	EXT2,NDST2,EXT1
hsa_M00095	C5 isoprenoid biosynthesis, mevalonate pathway	0.8926509763	-0.1135596185	10	3	0.0009419152	3185	7189	10654,3157,38	PMVK,HMGCS1,ACAT1
ko04392	Hippo signaling pathway -multiple species	0.8962340408	-0.1095536939	29	10	0.0031397174	3185	7189	9113,7003,79633,9770,5058,4771,8642,26524,23286,6788	LATS1,TEAD1,FAT4,RASSF2,PAK1,NF2,DCHS1,LATS2,WWC1,STK3
hsa04392	Hippo signaling pathway -multiple species	0.8962340408	-0.1095536939	29	10	0.0031397174	3185	7189	9770,79633,7003,9113,23286,6788,26524,8642,4771,5058	RASSF2,FAT4,TEAD1,LATS1,WWC1,STK3,LATS2,DCHS1,NF2,PAK1
ko00760	Nicotinate and nicotinamide metabolism	0.8962340408	-0.1095536939	29	10	0.0031397174	3185	7189	10135,22978,30833,56953,65220,54981,83594,4860,133686,349565	NAMPT,NT5C2,NT5C,NT5M,NADK,NMRK1,NUDT12,PNP,NADK2,NMNAT3
hsa00760	Nicotinate and nicotinamide metabolism	0.8962340408	-0.1095536939	29	10	0.0031397174	3185	7189	54981,83594,4860,22978,10135,30833,56953,65220,133686,349565	NMRK1,NUDT12,PNP,NT5C2,NAMPT,NT5C,NT5M,NADK,NADK2,NMNAT3
M00403	HRD1/SEL1 ERAD complex	0.8986439813	-0.1068683393	13	4	0.001255887	3185	7189	84447,79139,9709,6400	SYVN1,DERL1,HERPUD1,SEL1L
hsa_M00403	HRD1/SEL1 ERAD complex	0.8986439813	-0.1068683393	13	4	0.001255887	3185	7189	84447,9709,79139,6400	SYVN1,HERPUD1,DERL1,SEL1L
hsa04978	Mineral absorption	0.8990313635	-0.106437358	52	19	0.0059654631	3185	7189	7421,2512,2495,65010,538,4501,4891,54822,490,486,475,476,483,481,140803,478,7779,4494,482	VDR,FTL,FTH1,SLC26A6,ATP7A,MT1X,SLC11A2,TRPM7,ATP2B1,FXYD2,ATOX1,ATP1A1,ATP1B3,ATP1B1,TRPM6,ATP1A3,SLC30A1,MT1F,ATP1B2
ko04978	Mineral absorption	0.8990313635	-0.106437358	52	19	0.0059654631	3185	7189	486,475,483,476,481,7779,478,140803,4494,482,7421,2512,538,2495,65010,4891,4501,54822,490	FXYD2,ATOX1,ATP1B3,ATP1A1,ATP1B1,SLC30A1,ATP1A3,TRPM6,MT1F,ATP1B2,VDR,FTL,ATP7A,FTH1,SLC26A6,SLC11A2,MT1X,TRPM7,ATP2B1
ko05412	Arrhythmogenic right ventricular cardiomyopathy (ARVC)	0.9016940998	-0.1034799519	72	27	0.008477237	3185	7189	87,71,1499,3693,3694,6932,3679,3685,4000,6934,29119,3691,3676,6444,488,3655,9254,81,5318,3672,775,60,782,2010,3673,51176,779	ACTN1,ACTG1,CTNNB1,ITGB5,ITGB6,TCF7,ITGA7,ITGAV,LMNA,TCF7L2,CTNNA3,ITGB4,ITGA4,SGCD,ATP2A2,ITGA6,CACNA2D2,ACTN4,PKP2,ITGA1,CACNA1C,ACTB,CACNB1,EMD,ITGA2,LEF1,CACNA1S
hsa05412	Arrhythmogenic right ventricular cardiomyopathy (ARVC)	0.9016940998	-0.1034799519	72	27	0.008477237	3185	7189	87,71,3694,1499,3693,3685,3679,6932,29119,4000,6934,3691,3676,6444,3655,488,782,2010,3673,9254,81,5318,3672,775,60,779,51176	ACTN1,ACTG1,ITGB6,CTNNB1,ITGB5,ITGAV,ITGA7,TCF7,CTNNA3,LMNA,TCF7L2,ITGB4,ITGA4,SGCD,ITGA6,ATP2A2,CACNB1,EMD,ITGA2,CACNA2D2,ACTN4,PKP2,ITGA1,CACNA1C,ACTB,CACNA1S,LEF1
hsa_M00070	Glycosphingolipid biosynthesis, lacto-series, LacCer => Lc4Cer	0.9038356978	-0.1011076854	4	1	0.0003139717	3185	7189	8707	B3GALT2
M00070	Glycosphingolipid biosynthesis, lacto-series, LacCer => Lc4Cer	0.9038356978	-0.1011076854	4	1	0.0003139717	3185	7189	8707	B3GALT2
hsa_M00027	GABA (gamma-Aminobutyrate) shunt	0.9038356978	-0.1011076854	4	1	0.0003139717	3185	7189	18	ABAT
hsa_M00288	RPA complex	0.9038356978	-0.1011076854	4	1	0.0003139717	3185	7189	6118	RPA2
hsa_M00690	MAPK (ERK5) signaling	0.9038356978	-0.1011076854	4	1	0.0003139717	3185	7189	5598	MAPK7
M00288	RPA complex	0.9038356978	-0.1011076854	4	1	0.0003139717	3185	7189	6118	RPA2
M00027	GABA (gamma-Aminobutyrate) shunt	0.9038356978	-0.1011076854	4	1	0.0003139717	3185	7189	18	ABAT
M00690	MAPK (ERK5) signaling	0.9038356978	-0.1011076854	4	1	0.0003139717	3185	7189	5598	MAPK7
M00262	DNA polymerase delta complex	0.9038356978	-0.1011076854	4	1	0.0003139717	3185	7189	5424	POLD1
hsa_M00262	DNA polymerase delta complex	0.9038356978	-0.1011076854	4	1	0.0003139717	3185	7189	5424	POLD1
hsa_M00682	Notch signaling	0.9059118703	-0.0988132511	16	5	0.0015698587	3185	7189	10683,4853,4851,55851,83464	DLL3,NOTCH2,NOTCH1,PSENEN,APH1B
M00682	Notch signaling	0.9059118703	-0.0988132511	16	5	0.0015698587	3185	7189	83464,10683,4851,4853,55851	APH1B,DLL3,NOTCH1,NOTCH2,PSENEN
ko00601	Glycosphingolipid biosynthesis - lacto and neolacto series	0.9120278892	-0.0920847091	27	9	0.0028257457	3185	7189	8703,8706,2526,10678,2683,6487,8707,6489,8702	B4GALT3,B3GALNT1,FUT4,B3GNT2,B4GALT1,ST3GAL3,B3GALT2,ST8SIA1,B4GALT4
hsa00601	Glycosphingolipid biosynthesis - lacto and neolacto series	0.9120278892	-0.0920847091	27	9	0.0028257457	3185	7189	2526,10678,2683,8703,8706,8707,6489,8702,6487	FUT4,B3GNT2,B4GALT1,B4GALT3,B3GALNT1,B3GALT2,ST8SIA1,B4GALT4,ST3GAL3
ko05323	Rheumatoid arthritis	0.9139531934	-0.0899759196	90	34	0.0106750392	3185	7189	941,940,6364,3119,3458,9114,3569,51561,535,523,537,9550,8792,90423,2321,10312,3683,9296,527,1514,1493,529,3383,3725,526,525,3600,10673,8992,2353,533,23545,7042,7040	CD80,CD28,CCL20,HLA-DQB1,IFNG,ATP6V0D1,IL6,IL23A,ATP6V0A1,ATP6V1A,ATP6AP1,ATP6V1G1,TNFRSF11A,ATP6V1E2,FLT1,TCIRG1,ITGAL,ATP6V1F,ATP6V0C,CTSL,CTLA4,ATP6V1E1,ICAM1,JUN,ATP6V1B2,ATP6V1B1,IL15,TNFSF13B,ATP6V0E1,FOS,ATP6V0B,ATP6V0A2,TGFB2,TGFB1
hsa05323	Rheumatoid arthritis	0.9139531934	-0.0899759196	90	34	0.0106750392	3185	7189	2321,10312,90423,3683,8792,9550,537,51561,523,535,6364,940,3569,9114,3458,3119,941,23545,2353,533,7040,7042,10673,3600,8992,525,526,3725,1493,3383,529,527,9296,1514	FLT1,TCIRG1,ATP6V1E2,ITGAL,TNFRSF11A,ATP6V1G1,ATP6AP1,IL23A,ATP6V1A,ATP6V0A1,CCL20,CD28,IL6,ATP6V0D1,IFNG,HLA-DQB1,CD80,ATP6V0A2,FOS,ATP6V0B,TGFB1,TGFB2,TNFSF13B,IL15,ATP6V0E1,ATP6V1B1,ATP6V1B2,JUN,CTLA4,ICAM1,ATP6V1E1,ATP6V0C,ATP6V1F,CTSL
hsa04975	Fat digestion and absorption	0.9307564246	-0.0717576636	41	14	0.0043956044	3185	7189	8694,30814,8611,2169,10555,81579,84649,19,949,80168,10554,5322,2806,346606	DGAT1,PLA2G2E,PLPP1,FABP2,AGPAT2,PLA2G12A,DGAT2,ABCA1,SCARB1,MOGAT2,AGPAT1,PLA2G5,GOT2,MOGAT3
ko04975	Fat digestion and absorption	0.9307564246	-0.0717576636	41	14	0.0043956044	3185	7189	2806,346606,5322,10554,949,80168,84649,19,10555,81579,2169,8611,30814,8694	GOT2,MOGAT3,PLA2G5,AGPAT1,SCARB1,MOGAT2,DGAT2,ABCA1,AGPAT2,PLA2G12A,FABP2,PLPP1,PLA2G2E,DGAT1
M00409	ESCRT-I complex	0.9319219687	-0.0705061923	8	2	0.0006279435	3185	7189	155382,89853	VPS37D,MVB12B
hsa_M00409	ESCRT-I complex	0.9319219687	-0.0705061923	8	2	0.0006279435	3185	7189	155382,89853	VPS37D,MVB12B
M00428	eIF4F complex	0.9319219687	-0.0705061923	8	2	0.0006279435	3185	7189	8672,9470	EIF4G3,EIF4E2
hsa_M00428	eIF4F complex	0.9319219687	-0.0705061923	8	2	0.0006279435	3185	7189	8672,9470	EIF4G3,EIF4E2
ko00910	Nitrogen metabolism	0.9335733617	-0.0687357313	17	5	0.0015698587	3185	7189	1373,760,11238,2752,2746	CPS1,CA2,CA5B,GLUL,GLUD1
hsa00910	Nitrogen metabolism	0.9335733617	-0.0687357313	17	5	0.0015698587	3185	7189	11238,760,2746,2752,1373	CA5B,CA2,GLUD1,GLUL,CPS1
ko00650	Butanoate metabolism	0.9336250914	-0.0686803224	28	9	0.0028257457	3185	7189	3155,3157,3030,6296,5019,18,38,56898,1892	HMGCL,HMGCS1,HADHA,ACSM3,OXCT1,ABAT,ACAT1,BDH2,ECHS1
hsa00650	Butanoate metabolism	0.9336250914	-0.0686803224	28	9	0.0028257457	3185	7189	56898,18,38,5019,1892,3155,3157,6296,3030	BDH2,ABAT,ACAT1,OXCT1,ECHS1,HMGCL,HMGCS1,ACSM3,HADHA
ko03320	PPAR signaling pathway	0.9375078803	-0.0645301155	72	26	0.0081632653	3185	7189	116519,123,2181,1376,28965,6342,79966,5360,5106,4199,51703,1622,2180,34,2710,1374,10580,6319,10062,5467,11001,5170,1582,376497,51,2169	APOA5,PLIN2,ACSL3,CPT2,SLC27A6,SCP2,SCD5,PLTP,PCK2,ME1,ACSL5,DBI,ACSL1,ACADM,GK,CPT1A,SORBS1,SCD,NR1H3,PPARD,SLC27A2,PDPK1,CYP8B1,SLC27A1,ACOX1,FABP2
hsa03320	PPAR signaling pathway	0.9375078803	-0.0645301155	72	26	0.0081632653	3185	7189	5467,11001,5170,1582,376497,51,2169,123,116519,1376,2181,28965,6342,79966,5360,5106,4199,1622,51703,2180,34,2710,1374,10580,6319,10062	PPARD,SLC27A2,PDPK1,CYP8B1,SLC27A1,ACOX1,FABP2,PLIN2,APOA5,CPT2,ACSL3,SLC27A6,SCP2,SCD5,PLTP,PCK2,ME1,DBI,ACSL5,ACSL1,ACADM,GK,CPT1A,SORBS1,SCD,NR1H3
ko04614	Renin-angiotensin system	0.9419761879	-0.059775283	23	7	0.0021978022	3185	7189	5972,5550,5547,57486,10159,7064,1359	REN,PREP,PRCP,NLN,ATP6AP2,THOP1,CPA3
hsa04614	Renin-angiotensin system	0.9419761879	-0.059775283	23	7	0.0021978022	3185	7189	1359,7064,10159,57486,5547,5550,5972	CPA3,THOP1,ATP6AP2,NLN,PRCP,PREP,REN
hsa05414	Dilated cardiomyopathy	0.9432553752	-0.0584182216	90	33	0.0103610675	3185	7189	3691,488,60,3672,2778,3694,3685,7168,6444,3676,3655,5350,775,5568,9254,3673,2010,782,3479,779,5566,71,7040,7042,111,3693,5567,153,3679,115,4000,109,7171	ITGB4,ATP2A2,ACTB,ITGA1,GNAS,ITGB6,ITGAV,TPM1,SGCD,ITGA4,ITGA6,PLN,CACNA1C,PRKACG,CACNA2D2,ITGA2,EMD,CACNB1,IGF1,CACNA1S,PRKACA,ACTG1,TGFB1,TGFB2,ADCY5,ITGB5,PRKACB,ADRB1,ITGA7,ADCY9,LMNA,ADCY3,TPM4
ko05414	Dilated cardiomyopathy	0.9432553752	-0.0584182216	90	33	0.0103610675	3185	7189	3685,7168,2778,3694,60,3672,3691,488,115,3679,7171,4000,109,71,5566,7040,7042,111,153,5567,3693,2010,3673,782,775,9254,5568,779,3479,6444,3676,3655,5350	ITGAV,TPM1,GNAS,ITGB6,ACTB,ITGA1,ITGB4,ATP2A2,ADCY9,ITGA7,TPM4,LMNA,ADCY3,ACTG1,PRKACA,TGFB1,TGFB2,ADCY5,ADRB1,PRKACB,ITGB5,EMD,ITGA2,CACNB1,CACNA1C,CACNA2D2,PRKACG,CACNA1S,IGF1,SGCD,ITGA4,ITGA6,PLN
hsa_M00037	Melatonin biosynthesis, tryptophan => serotonin => melatonin	0.946463854	-0.0550224982	5	1	0.0003139717	3185	7189	121278	TPH2
M00079	Keratan sulfate degradation	0.946463854	-0.0550224982	5	1	0.0003139717	3185	7189	3074	HEXB
ko00232	Caffeine metabolism	0.946463854	-0.0550224982	5	1	0.0003139717	3185	7189	9	NAT1
M00037	Melatonin biosynthesis, tryptophan => serotonin => melatonin	0.946463854	-0.0550224982	5	1	0.0003139717	3185	7189	121278	TPH2
hsa_M00079	Keratan sulfate degradation	0.946463854	-0.0550224982	5	1	0.0003139717	3185	7189	3074	HEXB
hsa00232	Caffeine metabolism	0.946463854	-0.0550224982	5	1	0.0003139717	3185	7189	9	NAT1
hsa_M00694	cGMP signaling	0.9580142026	-0.0428926758	9	2	0.0006279435	3185	7189	2983,1259	GUCY1B3,CNGA1
M00694	cGMP signaling	0.9580142026	-0.0428926758	9	2	0.0006279435	3185	7189	1259,2983	CNGA1,GUCY1B3
hsa00983	Drug metabolism - other enzymes	0.9616145189	-0.0391416166	46	15	0.0047095761	3185	7189	9,10941,54963,3251,7172,7372,8833,1890,54579,1806,3614,151531,7083,83549,2990	NAT1,UGT2A1,UCKL1,HPRT1,TPMT,UMPS,GMPS,TYMP,UGT1A5,DPYD,IMPDH1,UPP2,TK1,UCK1,GUSB
ko00983	Drug metabolism - other enzymes	0.9616145189	-0.0391416166	46	15	0.0047095761	3185	7189	1806,1890,54579,8833,83549,2990,7083,151531,3614,9,10941,7372,3251,7172,54963	DPYD,TYMP,UGT1A5,GMPS,UCK1,GUSB,TK1,UPP2,IMPDH1,NAT1,UGT2A1,UMPS,HPRT1,TPMT,UCKL1
ko04672	Intestinal immune network for IgA production	0.964948193	-0.0356808651	49	16	0.0050235479	3185	7189	3600,958,10673,29851,959,7040,56477,7852,940,115650,3558,3119,3569,3676,941,6370	IL15,CD40,TNFSF13B,ICOS,CD40LG,TGFB1,CCL28,CXCR4,CD28,TNFRSF13C,IL2,HLA-DQB1,IL6,ITGA4,CD80,CCL25
hsa04672	Intestinal immune network for IgA production	0.964948193	-0.0356808651	49	16	0.0050235479	3185	7189	940,3558,115650,3119,3569,3676,941,6370,958,10673,3600,29851,959,56477,7040,7852	CD28,IL2,TNFRSF13C,HLA-DQB1,IL6,ITGA4,CD80,CCL25,CD40,TNFSF13B,IL15,ICOS,CD40LG,CCL28,TGFB1,CXCR4
hsa00500	Starch and sucrose metabolism	0.9685175348	-0.0319886912	36	11	0.0034536892	3185	7189	5834,3098,283209,92579,5236,7360,80201,2998,3099,178,2632	PYGB,HK1,PGM2L1,G6PC3,PGM1,UGP2,HKDC1,GYS2,HK2,AGL,GBE1
ko00500	Starch and sucrose metabolism	0.9685175348	-0.0319886912	36	11	0.0034536892	3185	7189	80201,7360,2998,3099,178,2632,5834,3098,283209,92579,5236	HKDC1,UGP2,GYS2,HK2,AGL,GBE1,PYGB,HK1,PGM2L1,G6PC3,PGM1
ko05140	Leishmaniasis	0.9695088026	-0.0309657248	73	25	0.0078492936	3185	7189	6885,5600,3592,4790,1535,5970,5603,3119,3458,65108,5595,3725,7189,3676,5579,3716,3717,4688,5594,4843,4792,7042,3460,7040,2353	MAP3K7,MAPK11,IL12A,NFKB1,CYBA,RELA,MAPK13,HLA-DQB1,IFNG,MARCKSL1,MAPK3,JUN,TRAF6,ITGA4,PRKCB,JAK1,JAK2,NCF2,MAPK1,NOS2,NFKBIA,TGFB2,IFNGR2,TGFB1,FOS
hsa05140	Leishmaniasis	0.9695088026	-0.0309657248	73	25	0.0078492936	3185	7189	3716,3717,5579,5594,4688,4792,4843,2353,7042,7040,3460,4790,6885,5600,3592,5970,1535,65108,3725,5595,3119,3458,5603,3676,7189	JAK1,JAK2,PRKCB,MAPK1,NCF2,NFKBIA,NOS2,FOS,TGFB2,TGFB1,IFNGR2,NFKB1,MAP3K7,MAPK11,IL12A,RELA,CYBA,MARCKSL1,JUN,MAPK3,HLA-DQB1,IFNG,MAPK13,ITGA4,TRAF6
ko04744	Phototransduction	0.9715510565	-0.0288614573	28	8	0.0025117739	3185	7189	2986,801,9626,3000,131890,1259,2782,163688	GUCY2F,CALM1,GUCA1C,GUCY2D,GRK7,CNGA1,GNB1,CALML6
hsa04744	Phototransduction	0.9715510565	-0.0288614573	28	8	0.0025117739	3185	7189	2986,801,1259,2782,163688,3000,9626,131890	GUCY2F,CALM1,CNGA1,GNB1,CALML6,GUCY2D,GUCA1C,GRK7
ko02010	ABC transporters	0.9752686842	-0.0250422724	45	14	0.0043956044	3185	7189	225,10257,22,11194,5825,9429,10058,20,9619,10057,23456,19,89845,23457	ABCD2,ABCC4,ABCB7,ABCB8,ABCD3,ABCG2,ABCB6,ABCA2,ABCG1,ABCC5,ABCB10,ABCA1,ABCC10,ABCB9
hsa02010	ABC transporters	0.9752686842	-0.0250422724	45	14	0.0043956044	3185	7189	20,23456,9619,10057,19,89845,23457,225,10257,22,11194,5825,9429,10058	ABCA2,ABCB10,ABCG1,ABCC5,ABCA1,ABCC10,ABCB9,ABCD2,ABCC4,ABCB7,ABCB8,ABCD3,ABCG2,ABCB6
ko04640	Hematopoietic cell lineage	0.9753268474	-0.0249826361	97	34	0.0106750392	3185	7189	3562,3569,3119,100133941,966,3672,3559,2056,3815,3570,3554,915,2208,909,3575,2812,914,3676,3655,925,947,3673,1791,7037,2814,2993,960,1441,921,2323,924,1604,3568,3566	IL3,IL6,HLA-DQB1,CD24,CD59,ITGA1,IL2RA,EPO,KIT,IL6R,IL1R1,CD3D,FCER2,CD1A,IL7R,GP1BB,CD2,ITGA4,ITGA6,CD8A,CD34,ITGA2,DNTT,TFRC,GP5,GYPA,CD44,CSF3R,CD5,FLT3LG,CD7,CD55,IL5RA,IL4R
hsa04640	Hematopoietic cell lineage	0.9753268474	-0.0249826361	97	34	0.0106750392	3185	7189	960,2993,7037,2814,921,1441,1604,924,2323,3566,3568,914,3676,947,925,3655,3673,1791,3554,3570,2056,3815,2208,915,909,3575,2812,3562,100133941,3119,3569,3672,966,3559	CD44,GYPA,TFRC,GP5,CD5,CSF3R,CD55,CD7,FLT3LG,IL4R,IL5RA,CD2,ITGA4,CD34,CD8A,ITGA6,ITGA2,DNTT,IL1R1,IL6R,EPO,KIT,FCER2,CD3D,CD1A,IL7R,GP1BB,IL3,CD24,HLA-DQB1,IL6,ITGA1,CD59,IL2RA
ko00380	Tryptophan metabolism	0.9781847363	-0.0220567349	40	12	0.0037676609	3185	7189	847,3030,4128,2639,8564,38,4967,55753,121278,219,1892,224	CAT,HADHA,MAOA,GCDH,KMO,ACAT1,OGDH,OGDHL,TPH2,ALDH1B1,ECHS1,ALDH3A2
hsa00380	Tryptophan metabolism	0.9781847363	-0.0220567349	40	12	0.0037676609	3185	7189	847,2639,4128,3030,4967,38,8564,224,1892,219,55753,121278	CAT,GCDH,MAOA,HADHA,OGDH,ACAT1,KMO,ALDH3A2,ECHS1,ALDH1B1,OGDHL,TPH2
hsa05410	Hypertrophic cardiomyopathy (HCM)	0.981309533	-0.0188673411	83	28	0.0087912088	3185	7189	60,775,5562,9254,3672,3673,2010,782,3479,51422,779,6444,3691,3676,488,3569,3655,3679,3685,7168,4000,7171,71,7040,7042,3693,5564,3694	ACTB,CACNA1C,PRKAA1,CACNA2D2,ITGA1,ITGA2,EMD,CACNB1,IGF1,PRKAG2,CACNA1S,SGCD,ITGB4,ITGA4,ATP2A2,IL6,ITGA6,ITGA7,ITGAV,TPM1,LMNA,TPM4,ACTG1,TGFB1,TGFB2,ITGB5,PRKAB1,ITGB6
ko05410	Hypertrophic cardiomyopathy (HCM)	0.981309533	-0.0188673411	83	28	0.0087912088	3185	7189	3676,3691,6444,3655,3569,488,782,2010,3673,9254,3672,775,5562,60,779,51422,3479,7042,71,7040,3694,5564,3693,3685,3679,7171,4000,7168	ITGA4,ITGB4,SGCD,ITGA6,IL6,ATP2A2,CACNB1,EMD,ITGA2,CACNA2D2,ITGA1,CACNA1C,PRKAA1,ACTB,CACNA1S,PRKAG2,IGF1,TGFB2,ACTG1,TGFB1,ITGB6,PRKAB1,ITGB5,ITGAV,ITGA7,TPM4,LMNA,TPM1
hsa05330	Allograft rejection	0.982675296	-0.0174765328	38	11	0.0034536892	3185	7189	3458,3119,940,3558,958,959,3002,5551,3592,941,356	IFNG,HLA-DQB1,CD28,IL2,CD40,CD40LG,GZMB,PRF1,IL12A,CD80,FASLG
ko05330	Allograft rejection	0.982675296	-0.0174765328	38	11	0.0034536892	3185	7189	3119,3458,958,3558,940,3002,959,3592,5551,941,356	HLA-DQB1,IFNG,CD40,IL2,CD28,GZMB,CD40LG,IL12A,PRF1,CD80,FASLG
M00098	Acylglycerol degradation	0.9844613166	-0.0156606741	11	2	0.0006279435	3185	7189	80339,57104	PNPLA3,PNPLA2
hsa_M00098	Acylglycerol degradation	0.9844613166	-0.0156606741	11	2	0.0006279435	3185	7189	80339,57104	PNPLA3,PNPLA2
hsa04514	Cell adhesion molecules (CAMs)	0.9849098199	-0.0152051954	145	52	0.0163265306	3185	7189	3676,914,5797,5818,3655,925,947,9071,214,58494,3383,3897,4756,1493,4685,84628,80380,137075,10666,959,923,9019,29851,3384,958,2734,257194,6385,6404,9075,29126,4897,5819,57863,3119,940,83700,25945,9379,941,1013,22854,9378,3683,6402,9076,965,3685,23562,1462,9672,51208	ITGA4,CD2,PTPRM,NECTIN1,ITGA6,CD8A,CD34,CLDN10,ALCAM,JAM2,ICAM1,L1CAM,NEO1,CTLA4,NCAM2,NTNG2,PDCD1LG2,CLDN23,CD226,CD40LG,CD6,MPZL1,ICOS,ICAM2,CD40,GLG1,NEGR1,SDC4,SELPLG,CLDN2,CD274,NRCAM,NECTIN2,CADM3,HLA-DQB1,CD28,JAM3,NECTIN3,NRXN2,CD80,CDH15,NTNG1,NRXN1,ITGAL,SELL,CLDN1,CD58,ITGAV,CLDN14,VCAN,SDC3,CLDN18
ko04514	Cell adhesion molecules (CAMs)	0.9849098199	-0.0152051954	145	52	0.0163265306	3185	7189	6404,9075,257194,6385,2734,958,3384,9019,29851,923,959,137075,10666,80380,84628,4685,1493,3897,4756,3383,58494,214,947,9071,925,3655,5818,3676,914,5797,51208,9672,1462,3685,23562,965,9076,6402,3683,9378,22854,1013,941,9379,25945,83700,940,3119,57863,5819,29126,4897	SELPLG,CLDN2,NEGR1,SDC4,GLG1,CD40,ICAM2,MPZL1,ICOS,CD6,CD40LG,CLDN23,CD226,PDCD1LG2,NTNG2,NCAM2,CTLA4,L1CAM,NEO1,ICAM1,JAM2,ALCAM,CD34,CLDN10,CD8A,ITGA6,NECTIN1,ITGA4,CD2,PTPRM,CLDN18,SDC3,VCAN,ITGAV,CLDN14,CD58,CLDN1,SELL,ITGAL,NRXN1,NTNG1,CDH15,CD80,NRXN2,NECTIN3,JAM3,CD28,HLA-DQB1,CADM3,NECTIN2,CD274,NRCAM
ko04977	Vitamin digestion and absorption	0.9850429798	-0.0150700044	24	6	0.0018838305	3185	7189	10560,6573,949,686,55788,9227	SLC19A2,SLC19A1,SCARB1,BTD,LMBRD1,LRAT
hsa04977	Vitamin digestion and absorption	0.9850429798	-0.0150700044	24	6	0.0018838305	3185	7189	55788,949,686,9227,6573,10560	LMBRD1,SCARB1,BTD,LRAT,SLC19A1,SLC19A2
M00014	Glucuronate pathway (uronate pathway)	0.9851352554	-0.0149763321	27	7	0.0021978022	3185	7189	10327,2990,51181,7358,10941,54579,6652	AKR1A1,GUSB,DCXR,UGDH,UGT2A1,UGT1A5,SORD
hsa_M00014	Glucuronate pathway (uronate pathway)	0.9851352554	-0.0149763321	27	7	0.0021978022	3185	7189	2990,51181,10327,54579,6652,10941,7358	GUSB,DCXR,AKR1A1,UGT1A5,SORD,UGT2A1,UGDH
ko04976	Bile secretion	0.9852492639	-0.01486061	71	23	0.0072213501	3185	7189	57552,570,10257,5568,949,3949,6548,483,5567,476,481,2778,486,6522,111,5566,760,109,482,478,115,8671,9429	NCEH1,BAAT,ABCC4,PRKACG,SCARB1,LDLR,SLC9A1,ATP1B3,PRKACB,ATP1A1,ATP1B1,GNAS,FXYD2,SLC4A2,ADCY5,PRKACA,CA2,ADCY3,ATP1B2,ATP1A3,ADCY9,SLC4A4,ABCG2
hsa04976	Bile secretion	0.9852492639	-0.01486061	71	23	0.0072213501	3185	7189	5566,486,111,2778,6522,5567,476,483,6548,481,115,478,9429,8671,760,482,109,570,57552,949,5568,3949,10257	PRKACA,FXYD2,ADCY5,GNAS,SLC4A2,PRKACB,ATP1A1,ATP1B3,SLC9A1,ATP1B1,ADCY9,ATP1A3,ABCG2,SLC4A4,CA2,ATP1B2,ADCY3,BAAT,NCEH1,SCARB1,PRKACG,LDLR,ABCC4
hsa00770	Pantothenate and CoA biosynthesis	0.9861857731	-0.0139105313	18	4	0.001255887	3185	7189	60490,79646,80025,1806	PPCDC,PANK3,PANK2,DPYD
ko00770	Pantothenate and CoA biosynthesis	0.9861857731	-0.0139105313	18	4	0.001255887	3185	7189	1806,80025,60490,79646	DPYD,PANK2,PPCDC,PANK3
ko00565	Ether lipid metabolism	0.988722686	-0.011341385	45	13	0.0040816327	3185	7189	79888,254531,5322,5337,56994,5051,5338,30814,8611,5321,8540,5168,81579	LPCAT1,LPCAT4,PLA2G5,PLD1,CHPT1,PAFAH2,PLD2,PLA2G2E,PLPP1,PLA2G4A,AGPS,ENPP2,PLA2G12A
hsa00565	Ether lipid metabolism	0.988722686	-0.011341385	45	13	0.0040816327	3185	7189	5337,5322,56994,79888,254531,8540,5321,5168,81579,5051,5338,30814,8611	PLD1,PLA2G5,CHPT1,LPCAT1,LPCAT4,AGPS,PLA2G4A,ENPP2,PLA2G12A,PAFAH2,PLD2,PLA2G2E,PLPP1
ko04940	Type I diabetes mellitus	0.9912011704	-0.0088377678	43	12	0.0037676609	3185	7189	356,941,5799,3592,5551,3558,940,1363,3329,3119,3458,3002	FASLG,CD80,PTPRN2,IL12A,PRF1,IL2,CD28,CPE,HSPD1,HLA-DQB1,IFNG,GZMB
hsa04940	Type I diabetes mellitus	0.9912011704	-0.0088377678	43	12	0.0037676609	3185	7189	5551,3592,5799,941,356,3002,3119,3458,3329,940,1363,3558	PRF1,IL12A,PTPRN2,CD80,FASLG,GZMB,HLA-DQB1,IFNG,HSPD1,CD28,CPE,IL2
hsa04145	Phagosome	0.9925812228	-0.0074464332	154	54	0.0169544741	3185	7189	10312,90423,1781,7879,9554,4688,3685,23480,9550,8411,537,23673,1783,3916,523,535,9114,3119,78989,29927,60,5869,5868,50508,23545,533,7277,821,715,71,10952,7037,5289,3693,8992,525,79659,8417,9341,200576,1536,51143,1778,10383,526,3920,5879,949,3673,1535,529,9296,527,1514	TCIRG1,ATP6V1E2,DYNC1I2,RAB7A,SEC22B,NCF2,ITGAV,SEC61G,ATP6V1G1,EEA1,ATP6AP1,STX12,DYNC1LI2,LAMP1,ATP6V1A,ATP6V0A1,ATP6V0D1,HLA-DQB1,COLEC11,SEC61A1,ACTB,RAB5B,RAB5A,NOX3,ATP6V0A2,ATP6V0B,TUBA4A,CANX,C1R,ACTG1,SEC61B,TFRC,PIK3C3,ITGB5,ATP6V0E1,ATP6V1B1,DYNC2H1,STX7,VAMP3,PIKFYVE,CYBB,DYNC1LI1,DYNC1H1,TUBB4B,ATP6V1B2,LAMP2,RAC1,SCARB1,ITGA2,CYBA,ATP6V1E1,ATP6V1F,ATP6V0C,CTSL
ko04145	Phagosome	0.9925812228	-0.0074464332	154	54	0.0169544741	3185	7189	9114,3119,523,535,1783,3916,50508,5869,5868,78989,29927,60,7879,1781,10312,90423,23673,9550,8411,537,3685,4688,23480,9554,51143,1778,526,10383,1536,1514,527,9296,3673,1535,529,5879,3920,949,8992,3693,10952,715,7037,71,5289,23545,7277,821,533,8417,9341,200576,79659,525	ATP6V0D1,HLA-DQB1,ATP6V1A,ATP6V0A1,DYNC1LI2,LAMP1,NOX3,RAB5B,RAB5A,COLEC11,SEC61A1,ACTB,RAB7A,DYNC1I2,TCIRG1,ATP6V1E2,STX12,ATP6V1G1,EEA1,ATP6AP1,ITGAV,NCF2,SEC61G,SEC22B,DYNC1LI1,DYNC1H1,ATP6V1B2,TUBB4B,CYBB,CTSL,ATP6V0C,ATP6V1F,ITGA2,CYBA,ATP6V1E1,RAC1,LAMP2,SCARB1,ATP6V0E1,ITGB5,SEC61B,C1R,TFRC,ACTG1,PIK3C3,ATP6V0A2,TUBA4A,CANX,ATP6V0B,STX7,VAMP3,PIKFYVE,DYNC2H1,ATP6V1B1
hsa04913	Ovarian steroidogenesis	0.9941981095	-0.0058187869	50	14	0.0043956044	3185	7189	1573,3479,109,115,3949,5568,949,3292,5321,3480,5567,2778,111,5566	CYP2J2,IGF1,ADCY3,ADCY9,LDLR,PRKACG,SCARB1,HSD17B1,PLA2G4A,IGF1R,PRKACB,GNAS,ADCY5,PRKACA
ko04913	Ovarian steroidogenesis	0.9941981095	-0.0058187869	50	14	0.0043956044	3185	7189	115,3949,949,5568,109,1573,3479,111,2778,5566,3292,5567,5321,3480	ADCY9,LDLR,SCARB1,PRKACG,ADCY3,CYP2J2,IGF1,ADCY5,GNAS,PRKACA,HSD17B1,PRKACB,PLA2G4A,IGF1R
hsa00360	Phenylalanine metabolism	0.9952358891	-0.0047754954	17	3	0.0009419152	3185	7189	4128,5053,2806	MAOA,PAH,GOT2
ko00360	Phenylalanine metabolism	0.9952358891	-0.0047754954	17	3	0.0009419152	3185	7189	2806,5053,4128	GOT2,PAH,MAOA
hsa05144	Malaria	0.9967663417	-0.0032388979	49	13	0.0040816327	3185	7189	958,3569,3458,2995,3683,7040,959,7042,3820,2993,3592,3383,975	CD40,IL6,IFNG,GYPC,ITGAL,TGFB1,CD40LG,TGFB2,KLRB1,GYPA,IL12A,ICAM1,CD81
ko05144	Malaria	0.9967663417	-0.0032388979	49	13	0.0040816327	3185	7189	3383,975,3592,3683,7040,3820,2993,959,7042,3569,3458,2995,958	ICAM1,CD81,IL12A,ITGAL,TGFB1,KLRB1,GYPA,CD40LG,TGFB2,IL6,IFNG,GYPC,CD40
hsa00592	alpha-Linolenic acid metabolism	0.997193991	-0.0028099532	25	5	0.0015698587	3185	7189	51,30814,5322,5321,81579	ACOX1,PLA2G2E,PLA2G5,PLA2G4A,PLA2G12A
ko00592	alpha-Linolenic acid metabolism	0.997193991	-0.0028099532	25	5	0.0015698587	3185	7189	30814,51,81579,5321,5322	PLA2G2E,ACOX1,PLA2G12A,PLA2G4A,PLA2G5
ko05332	Graft-versus-host disease	0.9975582244	-0.0024447616	41	10	0.0031397174	3185	7189	3458,3119,3569,940,3558,3002,3824,5551,356,941	IFNG,HLA-DQB1,IL6,CD28,IL2,GZMB,KLRD1,PRF1,FASLG,CD80
hsa05332	Graft-versus-host disease	0.9975582244	-0.0024447616	41	10	0.0031397174	3185	7189	5551,356,941,3569,3458,3119,3558,940,3002,3824	PRF1,FASLG,CD80,IL6,IFNG,HLA-DQB1,IL2,CD28,GZMB,KLRD1
hsa04950	Maturity onset diabetes of the young	0.9981759844	-0.0018256812	26	5	0.0015698587	3185	7189	389692,3171,50674,3280,6514	MAFA,FOXA3,NEUROG3,HES1,SLC2A2
ko04950	Maturity onset diabetes of the young	0.9981759844	-0.0018256812	26	5	0.0015698587	3185	7189	6514,3280,50674,389692,3171	SLC2A2,HES1,NEUROG3,MAFA,FOXA3
ko04060	Cytokine-cytokine receptor interaction	0.9988092109	-0.0011914987	265	94	0.0295133438	3185	7189	7048,7423,115650,8795,6370,8797,8793,56477,1896,8743,3600,1441,60401,92,116379,2323,1271,657,944,7852,3568,29949,3556,3577,356,3566,939,10663,57007,3458,27242,3455,3559,93,3815,2833,8740,3460,3570,3561,2321,55801,1234,84957,53832,3448,50616,5008,10913,3558,1524,8742,1489,3625,3592,7040,959,7042,163702,1233,4804,23529,10673,958,3439,7046,2829,6346,2689,1235,3562,51561,3594,3569,90,58985,6364,91,8744,149233,85480,8200,2056,3554,8792,3595,3976,27190,3575,8809,643,3560,1236,269	TGFBR2,VEGFB,TNFRSF13C,TNFRSF10B,CCL25,TNFRSF10A,TNFRSF10D,CCL28,EDA,TNFSF10,IL15,CSF3R,EDA2R,ACVR2A,IL22RA2,FLT3LG,CNTFR,BMPR1A,TNFSF8,CXCR4,IL5RA,IL19,IL1RAP,CXCR1,FASLG,IL4R,CD27,CXCR6,ACKR3,IFNG,TNFRSF21,IFNAR2,IL2RA,ACVR2B,KIT,CXCR3,TNFSF14,IFNGR2,IL6R,IL2RG,FLT1,IL26,CCR5,RELT,IL20RA,IFNA14,IL22,OSM,EDAR,IL2,CX3CR1,TNFSF12,CTF1,INHBB,IL12A,TGFB1,CD40LG,TGFB2,IFNLR1,CCR4,NGFR,CLCF1,TNFSF13B,CD40,IFNA1,TGFBR1,XCR1,CCL1,GH2,CCR6,IL3,IL23A,IL12RB1,IL6,ACVR1,IL22RA1,CCL20,ACVR1B,TNFSF9,IL23R,TSLP,GDF5,EPO,IL1R1,TNFRSF11A,IL12RB2,LIF,IL17B,IL7R,IL18R1,CXCR5,IL2RB,CCR7,AMHR2
hsa04060	Cytokine-cytokine receptor interaction	0.9988092109	-0.0011914987	265	94	0.0295133438	3185	7189	29949,3568,3556,3577,356,3566,2323,1271,657,944,7852,8743,1441,60401,3600,116379,92,56477,1896,6370,8797,8793,8795,7423,7048,115650,3448,50616,5008,53832,84957,55801,1234,3815,8740,3460,2833,3570,3561,2321,3455,3559,93,27242,57007,3458,939,10663,3439,7046,6346,2829,2689,1235,23529,10673,958,7040,7042,163702,959,1233,4804,3592,1489,3625,10913,3558,1524,8742,643,269,1236,3560,3575,27190,8809,8792,3976,3595,2056,3554,8200,85480,149233,8744,3569,58985,90,6364,91,51561,3562,3594	IL19,IL5RA,IL1RAP,CXCR1,FASLG,IL4R,FLT3LG,CNTFR,BMPR1A,TNFSF8,CXCR4,TNFSF10,CSF3R,EDA2R,IL15,IL22RA2,ACVR2A,CCL28,EDA,CCL25,TNFRSF10A,TNFRSF10D,TNFRSF10B,VEGFB,TGFBR2,TNFRSF13C,IFNA14,IL22,OSM,IL20RA,RELT,IL26,CCR5,KIT,TNFSF14,IFNGR2,CXCR3,IL6R,IL2RG,FLT1,IFNAR2,IL2RA,ACVR2B,TNFRSF21,ACKR3,IFNG,CD27,CXCR6,IFNA1,TGFBR1,CCL1,XCR1,GH2,CCR6,CLCF1,TNFSF13B,CD40,TGFB1,TGFB2,IFNLR1,CD40LG,CCR4,NGFR,IL12A,CTF1,INHBB,EDAR,IL2,CX3CR1,TNFSF12,CXCR5,AMHR2,CCR7,IL2RB,IL7R,IL17B,IL18R1,TNFRSF11A,LIF,IL12RB2,EPO,IL1R1,GDF5,TSLP,IL23R,TNFSF9,IL6,IL22RA1,ACVR1,CCL20,ACVR1B,IL23A,IL3,IL12RB1
ko00053	Ascorbate and aldarate metabolism	0.9988213035	-0.0011793917	27	5	0.0015698587	3185	7189	224,219,54579,10941,7358	ALDH3A2,ALDH1B1,UGT1A5,UGT2A1,UGDH
hsa00053	Ascorbate and aldarate metabolism	0.9988213035	-0.0011793917	27	5	0.0015698587	3185	7189	219,224,7358,10941,54579	ALDH1B1,ALDH3A2,UGDH,UGT2A1,UGT1A5
hsa00340	Histidine metabolism	0.9990517088	-0.0009487411	24	4	0.001255887	3185	7189	55748,4128,219,224	CNDP2,MAOA,ALDH1B1,ALDH3A2
ko00340	Histidine metabolism	0.9990517088	-0.0009487411	24	4	0.001255887	3185	7189	55748,4128,224,219	CNDP2,MAOA,ALDH3A2,ALDH1B1
hsa00590	Arachidonic acid metabolism	0.999199226	-0.0008010948	62	16	0.0050235479	3185	7189	493869,873,2687,1555,5742,5740,81579,2053,1573,5322,113612,10728,80142,30814,5321,4048	GPX8,CBR1,GGT5,CYP2B6,PTGS1,PTGIS,PLA2G12A,EPHX2,CYP2J2,PLA2G5,CYP2U1,PTGES3,PTGES2,PLA2G2E,PLA2G4A,LTA4H
ko00590	Arachidonic acid metabolism	0.999199226	-0.0008010948	62	16	0.0050235479	3185	7189	2687,873,493869,81579,5740,1555,5742,1573,5322,2053,4048,5321,80142,30814,10728,113612	GGT5,CBR1,GPX8,PLA2G12A,PTGIS,CYP2B6,PTGS1,CYP2J2,PLA2G5,EPHX2,LTA4H,PLA2G4A,PTGES2,PLA2G2E,PTGES3,CYP2U1
hsa00591	Linoleic acid metabolism	0.9995156691	-0.0004844483	29	5	0.0015698587	3185	7189	30814,5321,81579,1573,5322	PLA2G2E,PLA2G4A,PLA2G12A,CYP2J2,PLA2G5
ko00591	Linoleic acid metabolism	0.9995156691	-0.0004844483	29	5	0.0015698587	3185	7189	81579,5321,1573,5322,30814	PLA2G12A,PLA2G4A,CYP2J2,PLA2G5,PLA2G2E
ko05320	Autoimmune thyroid disease	0.9997131408	-0.0002869004	53	12	0.0037676609	3185	7189	1493,5551,3448,3439,356,941,959,3002,3119,940,3558,958	CTLA4,PRF1,IFNA14,IFNA1,FASLG,CD80,CD40LG,GZMB,HLA-DQB1,CD28,IL2,CD40
hsa05320	Autoimmune thyroid disease	0.9997131408	-0.0002869004	53	12	0.0037676609	3185	7189	3119,958,3558,940,3002,959,3448,3439,5551,356,941,1493	HLA-DQB1,CD40,IL2,CD28,GZMB,CD40LG,IFNA14,IFNA1,PRF1,FASLG,CD80,CTLA4
hsa04612	Antigen processing and presentation	0.9997301964	-0.00026984	77	20	0.0062794349	3185	7189	3824,1508,3308,925,3320,3326,5641,3119,3458,1385,3310,1514,972,821,5720,4800,3309,4802,5994,10437	KLRD1,CTSB,HSPA4,CD8A,HSP90AA1,HSP90AB1,LGMN,HLA-DQB1,IFNG,CREB1,HSPA6,CTSL,CD74,CANX,PSME1,NFYA,HSPA5,NFYC,RFXAP,IFI30
ko04612	Antigen processing and presentation	0.9997301964	-0.00026984	77	20	0.0062794349	3185	7189	1508,3824,5641,3326,3458,3119,925,3320,3308,972,1514,3310,1385,5720,821,4800,3309,10437,5994,4802	CTSB,KLRD1,LGMN,HSP90AB1,IFNG,HLA-DQB1,CD8A,HSP90AA1,HSPA4,CD74,CTSL,HSPA6,CREB1,PSME1,CANX,NFYA,HSPA5,IFI30,RFXAP,NFYC
ko04974	Protein digestion and absorption	0.9998305435	-0.0001694708	90	24	0.0075353218	3185	7189	6510,1289,1290,3784,1359,1291,3783,117247,2006,85301,206358,80781,482,7512,478,54407,476,483,6520,481,5547,486,8645,1303	SLC1A5,COL5A1,COL5A2,KCNQ1,CPA3,COL6A1,KCNN4,SLC16A10,ELN,COL27A1,SLC36A1,COL18A1,ATP1B2,XPNPEP2,ATP1A3,SLC38A2,ATP1A1,ATP1B3,SLC3A2,ATP1B1,PRCP,FXYD2,KCNK5,COL12A1
hsa04974	Protein digestion and absorption	0.9998305435	-0.0001694708	90	24	0.0075353218	3185	7189	486,8645,1303,54407,476,483,6520,5547,481,478,80781,482,7512,2006,85301,206358,3783,117247,1290,3784,1291,1359,6510,1289	FXYD2,KCNK5,COL12A1,SLC38A2,ATP1A1,ATP1B3,SLC3A2,PRCP,ATP1B1,ATP1A3,COL18A1,ATP1B2,XPNPEP2,ELN,COL27A1,SLC36A1,KCNN4,SLC16A10,COL5A2,KCNQ1,COL6A1,CPA3,SLC1A5,COL5A1
hsa05206	MicroRNAs in cancer	0.9998408803	-0.0001591324	299	103	0.0323390895	3185	7189	4893,7431,23411,6654,2065,894,1944,4193,406943,7168,1788,27250,5598,4082,3190,1399,2064,3667,5292,406884,25,6541,1871,4790,5728,406937,5605,407017,6659,8660,960,89780,472,407007,2033,406947,4194,5594,9134,5579,406917,9759,399694,7976,3065,10253,406928,2475,406942,1398,6655,4853,2885,5335,9493,8651,7329,3925,406956,54541,672,5894,7430,1870,407015,1869,3845,5336,596,6935,5296,1021,994,4851,3551,407026,4170,406938,6774,6093,5290,10018,2744,7042,90427,387,406984,1026,27086,113130,1029,442900,898,1027,1387,4318,5604,27165,648,1789,407010,5578,1786	NRAS,VIM,SIRT1,SOS1,ERBB3,CCND2,EFNA3,MDM2,MIR152,TPM1,DNMT3A,PDCD4,MAPK7,MARCKS,HNRNPK,CRKL,ERBB2,IRS1,PIM1,MIRLET7B,ABL1,SLC7A1,E2F3,NFKB1,PTEN,MIR145,MAP2K2,MIR26B,SOX4,IRS2,CD44,WNT3A,ATM,MIR222,EP300,MIR155,MDM4,MAPK1,CCNE2,PRKCB,MIR129-1,HDAC4,SHC4,FZD3,HDAC1,SPRY2,MIR137,MTOR,MIR150,CRK,SOS2,NOTCH2,GRB2,PLCG1,KIF23,SOCS1,UBE2I,STMN1,MIR181B2,DDIT4,BRCA1,RAF1,EZR,E2F2,MIR26A1,E2F1,KRAS,PLCG2,BCL2,ZEB1,PIK3R2,CDK6,CDC25B,NOTCH1,IKBKB,MIR29C,MCL1,MIR146A,STAT3,ROCK1,PIK3CA,BCL2L11,GLS,TGFB2,BMF,RHOA,MIR200B,CDKN1A,FOXP1,CDCA5,CDKN2A,MIR326,CCNE1,CDKN1B,CREBBP,MMP9,MAP2K1,GLS2,BMI1,DNMT3B,MIR23A,PRKCA,DNMT1
ko05206	MicroRNAs in cancer	0.9998408803	-0.0001591324	299	103	0.0323390895	3185	7189	898,1027,442900,406984,1029,113130,27086,1026,7042,387,90427,5578,1786,407010,648,1789,27165,1387,5604,4318,1021,994,5296,3845,1869,407015,6935,596,5336,406956,672,54541,3925,7329,1870,7430,5894,2744,10018,5290,406938,4170,6093,6774,4851,407026,3551,5579,9134,9759,406917,4194,406947,5594,407007,472,2033,407017,960,89780,6659,8660,5335,9493,8651,6655,4853,2885,406928,2475,1398,406942,399694,7976,10253,3065,1944,7168,27250,1788,406943,4193,894,23411,2065,6654,7431,4893,1871,6541,5605,406937,5728,4790,5292,25,406884,3667,2064,1399,3190,4082,5598	CCNE1,CDKN1B,MIR326,MIR200B,CDKN2A,CDCA5,FOXP1,CDKN1A,TGFB2,RHOA,BMF,PRKCA,DNMT1,MIR23A,BMI1,DNMT3B,GLS2,CREBBP,MAP2K1,MMP9,CDK6,CDC25B,PIK3R2,KRAS,E2F1,MIR26A1,ZEB1,BCL2,PLCG2,MIR181B2,BRCA1,DDIT4,STMN1,UBE2I,E2F2,EZR,RAF1,GLS,BCL2L11,PIK3CA,MIR146A,MCL1,ROCK1,STAT3,NOTCH1,MIR29C,IKBKB,PRKCB,CCNE2,HDAC4,MIR129-1,MDM4,MIR155,MAPK1,MIR222,ATM,EP300,MIR26B,CD44,WNT3A,SOX4,IRS2,PLCG1,KIF23,SOCS1,SOS2,NOTCH2,GRB2,MIR137,MTOR,CRK,MIR150,SHC4,FZD3,SPRY2,HDAC1,EFNA3,TPM1,PDCD4,DNMT3A,MIR152,MDM2,CCND2,SIRT1,ERBB3,SOS1,VIM,NRAS,E2F3,SLC7A1,MAP2K2,MIR145,PTEN,NFKB1,PIM1,ABL1,MIRLET7B,IRS1,ERBB2,CRKL,HNRNPK,MARCKS,MAPK7
ko00350	Tyrosine metabolism	0.9998422398	-0.0001577726	35	6	0.0018838305	3185	7189	1312,1638,2806,2184,2954,4128	COMT,DCT,GOT2,FAH,GSTZ1,MAOA
hsa00350	Tyrosine metabolism	0.9998422398	-0.0001577726	35	6	0.0018838305	3185	7189	1638,1312,2806,2184,2954,4128	DCT,COMT,GOT2,FAH,GSTZ1,MAOA
hsa04512	ECM-receptor interaction	0.9998618889	-0.0001381207	82	21	0.0065934066	3185	7189	3918,3672,1291,3673,3909,375790,3655,3676,3691,3339,2812,3161,3679,6385,9899,3685,961,3693,3694,960,2814	LAMC2,ITGA1,COL6A1,ITGA2,LAMA3,AGRN,ITGA6,ITGA4,ITGB4,HSPG2,GP1BB,HMMR,ITGA7,SDC4,SV2B,ITGAV,CD47,ITGB5,ITGB6,CD44,GP5
ko04512	ECM-receptor interaction	0.9998618889	-0.0001381207	82	21	0.0065934066	3185	7189	3339,2812,3679,3161,6385,9899,3685,961,3693,3694,960,2814,3918,1291,3672,3673,3909,375790,3655,3676,3691	HSPG2,GP1BB,ITGA7,HMMR,SDC4,SV2B,ITGAV,CD47,ITGB5,ITGB6,CD44,GP5,LAMC2,COL6A1,ITGA1,ITGA2,LAMA3,AGRN,ITGA6,ITGA4,ITGB4
ko04742	Taste transduction	0.9998999919	-0.0001000131	83	21	0.0065934066	3185	7189	5568,775,2911,6326,6340,1131,6335,5330,259286,2914,3710,22953,9177,3351,5726,8645,3355,5153,5566,5567,29850	PRKACG,CACNA1C,GRM1,SCN2A,SCNN1G,CHRM3,SCN9A,PLCB2,TAS2R40,GRM4,ITPR3,P2RX2,HTR3B,HTR1B,TAS2R38,KCNK5,HTR1F,PDE1B,PRKACA,PRKACB,TRPM5
hsa04742	Taste transduction	0.9998999919	-0.0001000131	83	21	0.0065934066	3185	7189	29850,5567,8645,3355,5566,5153,3351,5726,9177,22953,3710,2914,259286,5330,6335,1131,6340,6326,2911,5568,775	TRPM5,PRKACB,KCNK5,HTR1F,PRKACA,PDE1B,HTR1B,TAS2R38,HTR3B,P2RX2,ITPR3,GRM4,TAS2R40,PLCB2,SCN9A,CHRM3,SCNN1G,SCN2A,GRM1,PRKACG,CACNA1C
ko05310	Asthma	0.999966974	-3.30265852244633E-05	31	4	0.001255887	3185	7189	3119,958,959,3562	HLA-DQB1,CD40,CD40LG,IL3
hsa05310	Asthma	0.999966974	-3.30265852244633E-05	31	4	0.001255887	3185	7189	958,3119,3562,959	CD40,HLA-DQB1,IL3,CD40LG
ko05033	Nicotine addiction	0.9999972803	-2.71974300407957E-06	40	5	0.0015698587	3185	7189	140679,200959,116443,2906,2902	SLC32A1,GABRR3,GRIN3A,GRIN2D,GRIN1
hsa05033	Nicotine addiction	0.9999972803	-2.71974300407957E-06	40	5	0.0015698587	3185	7189	140679,200959,2906,116443,2902	SLC32A1,GABRR3,GRIN2D,GRIN3A,GRIN1
ko00830	Retinol metabolism	0.9999993675	-6.32462652999122E-07	65	11	0.0034536892	3185	7189	10901,8228,56603,8854,54579,157506,1555,8694,54884,9227,10941	DHRS4,PNPLA4,CYP26B1,ALDH1A2,UGT1A5,RDH10,CYP2B6,DGAT1,RETSAT,LRAT,UGT2A1
hsa00830	Retinol metabolism	0.9999993675	-6.32462652999122E-07	65	11	0.0034536892	3185	7189	10901,8228,56603,8854,54579,157506,1555,8694,54884,9227,10941	DHRS4,PNPLA4,CYP26B1,ALDH1A2,UGT1A5,RDH10,CYP2B6,DGAT1,RETSAT,LRAT,UGT2A1
hsa00982	Drug metabolism - cytochrome P450	0.9999996759	-3.24092383838881E-07	70	12	0.0037676609	3185	7189	2941,4258,10941,1555,4259,4128,2330,54579,2948,119391,2326,373156	GSTA4,MGST2,UGT2A1,CYP2B6,MGST3,MAOA,FMO5,UGT1A5,GSTM4,GSTO2,FMO1,GSTK1
ko00982	Drug metabolism - cytochrome P450	0.9999996759	-3.24092383838881E-07	70	12	0.0037676609	3185	7189	2941,4258,10941,4259,1555,4128,119391,2948,2330,54579,2326,373156	GSTA4,MGST2,UGT2A1,MGST3,CYP2B6,MAOA,GSTO2,GSTM4,FMO5,UGT1A5,FMO1,GSTK1
hsa00980	Metabolism of xenobiotics by cytochrome P450	0.9999997478	-2.52192451528442E-07	74	13	0.0040816327	3185	7189	22977,4259,1555,8574,4258,10941,2941,373156,2948,54579,119391,873,27294	AKR7A3,MGST3,CYP2B6,AKR7A2,MGST2,UGT2A1,GSTA4,GSTK1,GSTM4,UGT1A5,GSTO2,CBR1,DHDH
ko00980	Metabolism of xenobiotics by cytochrome P450	0.9999997478	-2.52192451528442E-07	74	13	0.0040816327	3185	7189	8574,1555,4259,22977,2941,10941,4258,373156,27294,873,119391,2948,54579	AKR7A2,CYP2B6,MGST3,AKR7A3,GSTA4,UGT2A1,MGST2,GSTK1,DHDH,CBR1,GSTO2,GSTM4,UGT1A5
hsa05150	Staphylococcus aureus infection	0.9999999493	-5.07330621933198E-08	56	7	0.0021978022	3185	7189	714,6404,3119,3683,3383,715,5724	C1QC,SELPLG,HLA-DQB1,ITGAL,ICAM1,C1R,PTAFR
ko05150	Staphylococcus aureus infection	0.9999999493	-5.07330621933198E-08	56	7	0.0021978022	3185	7189	3383,3683,715,5724,714,6404,3119	ICAM1,ITGAL,C1R,PTAFR,C1QC,SELPLG,HLA-DQB1
hsa00140	Steroid hormone biosynthesis	0.9999999807	-1.92872314999708E-08	58	7	0.0021978022	3185	7189	6715,54579,1312,79644,10941,3292,51144	SRD5A1,UGT1A5,COMT,SRD5A3,UGT2A1,HSD17B1,HSD17B12
ko00140	Steroid hormone biosynthesis	0.9999999807	-1.92872314999708E-08	58	7	0.0021978022	3185	7189	3292,10941,79644,54579,1312,51144,6715	HSD17B1,UGT2A1,SRD5A3,UGT1A5,COMT,HSD17B12,SRD5A1
ko05204	Chemical carcinogenesis	0.9999999997	-2.79676193637376E-10	82	11	0.0034536892	3185	7189	2941,4258,10941,9,4259,873,6817,119391,54579,2948,373156	GSTA4,MGST2,UGT2A1,NAT1,MGST3,CBR1,SULT1A1,GSTO2,UGT1A5,GSTM4,GSTK1
hsa05204	Chemical carcinogenesis	0.9999999997	-2.79676193637376E-10	82	11	0.0034536892	3185	7189	373156,6817,119391,54579,2948,873,4259,10941,2941,4258,9	GSTK1,SULT1A1,GSTO2,UGT1A5,GSTM4,CBR1,MGST3,UGT2A1,GSTA4,MGST2,NAT1
hsa04610	Complement and coagulation cascades	0.9999999998	-1.87592718980735E-10	79	10	0.0031397174	3185	7189	715,2149,729,5054,730,1604,5329,966,4179,714	C1R,F2R,C6,SERPINE1,C7,CD55,PLAUR,CD59,CD46,C1QC
ko04610	Complement and coagulation cascades	0.9999999998	-1.87592718980735E-10	79	10	0.0031397174	3185	7189	730,1604,5329,966,714,4179,5054,729,2149,715	C7,CD55,PLAUR,CD59,C1QC,CD46,SERPINE1,C6,F2R,C1R
ko04740	Olfactory transduction	0.9999999999	-1.1192910129393E-10	419	33	0.0103610675	3185	7189	408,817,390199,392392,3000,163688,5153,219968,801,156,79541,26689,409,441933,127623,2788,119765,390038,256148,5568,81127,5567,8386,56656,285659,818,8590,2782,5566,109,135941,127077,119772	ARRB1,CAMK2D,OR4D9,OR1K1,GUCY2D,CALML6,PDE1B,OR5B21,CALM1,GRK2,OR2A4,OR4D1,ARRB2,OR13G1,OR2B11,GNG7,OR4B1,OR51D1,OR4S1,PRKACG,OR4K15,PRKACB,OR1D5,OR2S2,OR2V2,CAMK2G,OR6A2,GNB1,PRKACA,ADCY3,OR2A14,OR2T11,OR52M1
hsa04740	Olfactory transduction	0.9999999999	-1.1192910129393E-10	419	33	0.0103610675	3185	7189	156,219968,801,79541,3000,5153,163688,392392,408,817,390199,135941,109,119772,127077,56656,8386,5567,285659,5566,818,8590,2782,81127,5568,127623,2788,26689,409,441933,119765,390038,256148	GRK2,OR5B21,CALM1,OR2A4,GUCY2D,PDE1B,CALML6,OR1K1,ARRB1,CAMK2D,OR4D9,OR2A14,ADCY3,OR52M1,OR2T11,OR2S2,OR1D5,PRKACB,OR2V2,PRKACA,CAMK2G,OR6A2,GNB1,OR4K15,PRKACG,OR2B11,GNG7,OR4D1,ARRB2,OR13G1,OR4B1,OR51D1,OR4S1
ko04080	Neuroactive ligand-receptor interaction	0.9999999999	-6.99846807756183E-11	278	65	0.0204081633	3185	7189	2914,3362,2689,1395,5729,2898,7067,153,9170,154,200959,887,3363,2831,2925,3274,165829,3361,147,3351,5724,2696,151,2859,140,2911,706,134860,8698,1131,8484,2894,11255,1812,2693,27334,339403,1814,1901,2149,554,5732,1132,1145,57105,1138,2908,2900,116443,10800,22953,2918,3355,1142,2906,10316,3360,150,5734,2150,3001,122042,135,4157,2902	GRM4,HTR6,GH2,CRHR2,PTGDR,GRIK2,THRA,ADRB1,LPAR2,ADRB2,GABRR3,CCKBR,HTR7,NPBWR1,GRPR,HRH2,GPR156,HTR5A,ADRA1B,HTR1B,PTAFR,GIPR,ADRA2B,GPR35,ADORA3,GRM1,TSPO,TAAR9,S1PR4,CHRM3,GALR3,GRID1,HRH3,DRD1,GHSR,P2RY10,RXFP4,DRD3,S1PR1,F2R,AVPR2,PTGER2,CHRM4,CHRNE,CYSLTR2,CHRNA5,NR3C1,GRIK4,GRIN3A,CYSLTR1,P2RX2,GRM8,HTR1F,CHRNB3,GRIN2D,NMUR1,HTR4,ADRA2A,PTGER4,F2RL1,GZMA,RXFP2,ADORA2A,MC1R,GRIN1
hsa04080	Neuroactive ligand-receptor interaction	0.9999999999	-6.99846807756183E-11	278	65	0.0204081633	3185	7189	2150,5734,3001,150,3360,2902,122042,135,4157,10800,116443,22953,2908,1138,2900,2906,1142,10316,2918,3355,1145,57105,27334,1812,2693,554,5732,1132,339403,1814,1901,2149,8698,134860,1131,140,706,2911,11255,2894,8484,147,3361,2696,2859,151,3351,5724,887,154,200959,3274,165829,2925,3363,2831,2689,1395,2914,3362,7067,153,9170,5729,2898	F2RL1,PTGER4,GZMA,ADRA2A,HTR4,GRIN1,RXFP2,ADORA2A,MC1R,CYSLTR1,GRIN3A,P2RX2,NR3C1,CHRNA5,GRIK4,GRIN2D,CHRNB3,NMUR1,GRM8,HTR1F,CHRNE,CYSLTR2,P2RY10,DRD1,GHSR,AVPR2,PTGER2,CHRM4,RXFP4,DRD3,S1PR1,F2R,S1PR4,TAAR9,CHRM3,ADORA3,TSPO,GRM1,HRH3,GRID1,GALR3,ADRA1B,HTR5A,GIPR,GPR35,ADRA2B,HTR1B,PTAFR,CCKBR,ADRB2,GABRR3,HRH2,GPR156,GRPR,HTR7,NPBWR1,GH2,CRHR2,GRM4,HTR6,THRA,ADRB1,LPAR2,PTGDR,GRIK2
M00043	Thyroid hormone biosynthesis, tyrosine => triiodothyronine/thyroxine	1	-1.94944060893931E-12	1	0	0	3185	7189
ko00472	D-Arginine and D-ornithine metabolism	1	-1.94944060893931E-12	1	0	0	3185	7189
hsa00472	D-Arginine and D-ornithine metabolism	1	-1.94944060893931E-12	1	0	0	3185	7189
hsa_M00043	Thyroid hormone biosynthesis, tyrosine => triiodothyronine/thyroxine	1	-1.94944060893931E-12	1	0	0	3185	7189
hsa_M00067	Sulfoglycolipids biosynthesis, ceramide/1-alkyl-2-acylglycerol => sulfatide/seminolipid	1	-3.47277762102749E-13	2	0	0	3185	7189
M00399	Cap binding complex	1	-3.47277762102749E-13	2	0	0	3185	7189
ko00300	Lysine biosynthesis	1	-3.47277762102749E-13	2	0	0	3185	7189
M00067	Sulfoglycolipids biosynthesis, ceramide/1-alkyl-2-acylglycerol => sulfatide/seminolipid	1	-3.47277762102749E-13	2	0	0	3185	7189
hsa00300	Lysine biosynthesis	1	-3.47277762102749E-13	2	0	0	3185	7189
hsa_M00399	Cap binding complex	1	-3.47277762102749E-13	2	0	0	3185	7189
hsa_M00400	p97-Ufd1-Npl4 complex	1	3.7114755713219E-13	3	0	0	3185	7189
M00108	C21-Steroid hormone biosynthesis, progesterone => corticosterone/aldosterone	1	3.7114755713219E-13	3	0	0	3185	7189
hsa_M00392	Ski complex	1	3.7114755713219E-13	3	0	0	3185	7189
M00392	Ski complex	1	3.7114755713219E-13	3	0	0	3185	7189
hsa_M00107	Steroid hormone biosynthesis, cholesterol => prognenolone => progesterone	1	3.7114755713219E-13	3	0	0	3185	7189
M00400	p97-Ufd1-Npl4 complex	1	3.7114755713219E-13	3	0	0	3185	7189
hsa_M00108	C21-Steroid hormone biosynthesis, progesterone => corticosterone/aldosterone	1	3.7114755713219E-13	3	0	0	3185	7189
M00107	Steroid hormone biosynthesis, cholesterol => prognenolone => progesterone	1	3.7114755713219E-13	3	0	0	3185	7189
hsa_M00148	Succinate dehydrogenase (ubiquinone)	1	1.00111308132256E-11	4	0	0	3185	7189
M00148	Succinate dehydrogenase (ubiquinone)	1	1.00111308132256E-11	4	0	0	3185	7189
M00110	C19/C18-Steroid hormone biosynthesis, pregnenolone => androstenedione => estrone	1	1.00111308132256E-11	4	0	0	3185	7189
ko00290	Valine, leucine and isoleucine biosynthesis	1	1.00111308132256E-11	4	0	0	3185	7189
hsa_M00110	C19/C18-Steroid hormone biosynthesis, pregnenolone => androstenedione => estrone	1	1.00111308132256E-11	4	0	0	3185	7189
hsa00290	Valine, leucine and isoleucine biosynthesis	1	1.00111308132256E-11	4	0	0	3185	7189
hsa_M00109	C21-Steroid hormone biosynthesis, progesterone => cortisol/cortisone	1	1.60695528064747E-11	6	0	0	3185	7189
M00109	C21-Steroid hormone biosynthesis, progesterone => cortisol/cortisone	1	1.60695528064747E-11	6	0	0	3185	7189
M00142	NADH:ubiquinone oxidoreductase, mitochondria	1	1.88535641092169E-11	7	0	0	3185	7189
hsa_M00142	NADH:ubiquinone oxidoreductase, mitochondria	1	1.88535641092169E-11	7	0	0	3185	7189
hsa_M00042	Catecholamine biosynthesis, tyrosine => dopamine => noradrenaline => adrenaline	1	2.20973274400738E-11	5	0	0	3185	7189
M00042	Catecholamine biosynthesis, tyrosine => dopamine => noradrenaline => adrenaline	1	2.20973274400738E-11	5	0	0	3185	7189
