## Supplementary Table S2B for "Gene regulatory network of human GM-CSF secreting T helper cells"

TermID	Term	Enrichment	logP	Genes in Term	Target Genes in Term	Fraction of Targets in Term	Total Target Genes	Total Genes	Entrez Gene IDs	Gene Symbols
Multiple sclerosis(PMID:21833088)	Multiple sclerosis(PMID:21833088)	0.0002449565	-8.3144298557	48	34	0.0311355311	1092	2421	57727,80762,10892,10055,55892,6239,6850,3559,51300,117289,6774,643,57178,3592,10461,79970,965,677,148867,3575,5594,160365,54806,84769,116986,10538,23274,8740,55501,10636,23228,60468,115701,140685	NCOA5,NDFIP1,MALT1,SAE1,MYNN,RREB1,SYK,IL2RA,TIMMDC1,TAGAP,STAT3,CXCR5,ZMIZ1,IL12A,MERTK,ZNF767P,CD58,ZFP36L1,SLC30A7,IL7R,MAPK1,CLECL1,AHI1,MPV17L2,AGAP2,BATF,CLEC16A,TNFSF14,CHST12,RGS14,PLCL2,BACH2,ALPK2,ZBTB46
Type 1 diabetes autoantibodies(PMID:21829393)	Type 1 diabetes autoantibodies(PMID:21829393)	0.0021503612	-6.1421194702	14	12	0.010989011	1092	2421	7297,60468,10666,23274,2065,26191,10019,3559,3558,1493,53347,64135	TYK2,BACH2,CD226,CLEC16A,ERBB3,PTPN22,SH2B3,IL2RA,IL2,CTLA4,UBASH3A,IFIH1
Celiac disease and Rheumatoid arthritis(PMID:21383967)	Celiac disease and Rheumatoid arthritis(PMID:21383967)	0.0045220103	-5.39879862	10	9	0.0082417582	1092	2421	3428,9844,5771,26147,53347,919,150223,6311,200734	IFI16,ELMO1,PTPN2,PHF19,UBASH3A,CD247,YDJC,ATXN2,SPRED2
Type 1 diabetes(PMID:19430480)	Type 1 diabetes(PMID:19430480)	0.0079641103	-4.8328100394	22	16	0.0146520147	1092	2421	64135,969,84162,26191,139716,8935,5236,60468,25865,53347,1493,10019,5771,5588,2065,23274	IFIH1,CD69,KIAA1109,PTPN22,GAB3,SKAP2,PGM1,BACH2,PRKD2,UBASH3A,CTLA4,SH2B3,PTPN2,PRKCQ,ERBB3,CLEC16A
Height(PMID:20881960)	Height(PMID:20881960)	0.0129625727	-4.3456890938	109	61	0.0558608059	1092	2421	974,9321,7042,79915,64778,8464,55297,51534,50940,4052,4782,29984,2099,84905,2693,8939,9841,9945,54790,388650,5590,84444,8801,7003,22834,9451,5890,116461,2768,871,3710,5125,57178,8200,2241,79727,169714,79777,441951,254251,4735,221895,5795,2264,5727,64768,5096,84456,3784,2313,55101,26052,28964,5324,51514,23272,1021,57623,2120,8738,3480	CD79B,TRIP11,TGFB2,ATAD5,FNDC3B,SUPT3H,CCDC91,VTA1,PDE11A,LTBP1,NFIC,RHOD,ESR1,ZNF341,GHSR,FUBP3,ZBTB24,GFPT2,TET2,FAM69A,PRKCZ,DOT1L,SUCLG2,TEAD1,ZNF652,EIF2AK3,RAD51B,TSEN15,GNA12,SERPINH1,ITPR3,PCSK5,ZMIZ1,GDF5,FER,LIN28A,QSOX2,ACBD4,ZFAS1,LCORL,SEPT2,JAZF1,PTPRJ,FGFR4,PTCH1,IPPK,PCCB,L3MBTL3,KCNQ1,FLI1,ATP5SL,DNM3,GIT1,PLAG1,DTL,FAM208A,CDK6,ZFAT,ETV6,CRADD,IGF1R
Type 1 diabetes(PMID:17554260)	Type 1 diabetes(PMID:17554260)	0.0182421558	-4.0040201124	8	7	0.0064102564	1092	2421	10666,23274,3575,64135,133690,2065,26191	CD226,CLEC16A,IL7R,IFIH1,CAPSL,ERBB3,PTPN22
Rheumatoid arthritis(PMID:20453842)	Rheumatoid arthritis(PMID:20453842)	0.0214762659	-3.8408068652	20	14	0.0128205128	1092	2421	84162,11170,5966,958,53347,90355,1493,919,10019,3559,26191,1235,7185,200734	KIAA1109,FAM107A,REL,CD40,UBASH3A,C5orf30,CTLA4,CD247,SH2B3,IL2RA,PTPN22,CCR6,TRAF1,SPRED2
Type 2 diabetes(PMID:21490949)	Type 2 diabetes(PMID:21490949)	0.0358100415	-3.3295269364	12	9	0.0082417582	1092	2421	135154,55016,390928,10363,256536,80003,51555,54901,5357	SDHAF4,MARCH1,ACP7,HMG20A,TCERG1L,PCNX2,PEX5L,CDKAL1,PLS1
Multiple sclerosis(PMID:22190364)	Multiple sclerosis(PMID:22190364)	0.0359534787	-3.3255294358	7	6	0.0054945055	1092	2421	57178,117289,3559,2315,965,6774	ZMIZ1,TAGAP,IL2RA,MLANA,CD58,STAT3
Ileal carcinoids(PMID:21139019)	Ileal carcinoids(PMID:21139019)	0.041266672	-3.1877000776	4	4	0.0036630037	1092	2421	55614,6558,2257,54901	KIF16B,SLC12A2,FGF12,CDKAL1
Crohn&#39;s disease(PMID:17554300)	Crohn&#39;s disease(PMID:17554300)	0.041266672	-3.1877000776	4	4	0.0036630037	1092	2421	64127,149233,8927,55054	NOD2,IL23R,BSN,ATG16L1
Aortic root size(PMID:21223598)	Aortic root size(PMID:21223598)	0.041266672	-3.1877000776	4	4	0.0036630037	1092	2421	2806,154881,2272,27297	GOT2,KCTD7,FHIT,CRCP
Dehydroepiandrosterone sulphate levels(PMID:21533175)	Dehydroepiandrosterone sulphate levels(PMID:21533175)	0.041266672	-3.1877000776	4	4	0.0036630037	1092	2421	23660,10552,89122,55750	ZKSCAN5,ARPC1A,TRIM4,AGK
Crohn&#39;s disease and psoriasis(PMID:22482804)	Crohn&#39;s disease and psoriasis(PMID:22482804)	0.041266672	-3.1877000776	4	4	0.0036630037	1092	2421	832,254887,8651,57178	CAPZB,ZDHHC23,SOCS1,ZMIZ1
Multiple sclerosis(PMID:19525955)	Multiple sclerosis(PMID:19525955)	0.041266672	-3.1877000776	4	4	0.0036630037	1092	2421	3559,965,6125,50807	IL2RA,CD58,RPL5,ASAP1
Coronary heart disease(PMID:17634449)	Coronary heart disease(PMID:17634449)	0.041266672	-3.1877000776	4	4	0.0036630037	1092	2421	25902,84722,375056,4088	MTHFD1L,PSRC1,MIA3,SMAD3
Airflow obstruction(PMID:22837378)	Airflow obstruction(PMID:22837378)	0.0540611493	-2.9176394782	18	12	0.010989011	1092	2421	10801,9586,123688,3360,1138,6731,93627,9175,51473,5789,221178,8482	SEPT9,CREB5,HYKK,HTR4,CHRNA5,SRP72,TBCK,MAP3K13,DCDC2,PTPRD,SPATA13,SEMA7A
Hematological parameters(PMID:19820697)	Hematological parameters(PMID:19820697)	0.0696676068	-2.6640198217	6	5	0.0045787546	1092	2421	9896,5781,164656,896,3077	FIG4,PTPN11,TMPRSS6,CCND3,HFE
Mean corpuscular hemoglobin(PMID:19862010)	Mean corpuscular hemoglobin(PMID:19862010)	0.0696676068	-2.6640198217	6	5	0.0045787546	1092	2421	10171,896,2639,164656,7037	RCL1,CCND3,GCDH,TMPRSS6,TFRC
Type 2 diabetes(PMID:18372903)	Type 2 diabetes(PMID:18372903)	0.0890874473	-2.4181368375	8	6	0.0054945055	1092	2421	221895,3767,63892,4853,6934,54901	JAZF1,KCNJ11,THADA,NOTCH2,TCF7L2,CDKAL1
Alzheimer&#39;s disease (late onset)(PMID:20885792)	Alzheimer&#39;s disease (late onset)(PMID:20885792)	0.0916279274	-2.3900191693	3	3	0.0027472527	1092	2421	10452,25902,5819	TOMM40,MTHFD1L,NECTIN2
Intracranial aneurysm(PMID:20364137)	Intracranial aneurysm(PMID:20364137)	0.0916279274	-2.3900191693	3	3	0.0027472527	1092	2421	54805,100048912,90627	CNNM2,CDKN2B-AS1,STARD13
Major depressive disorder(PMID:20125088)	Major depressive disorder(PMID:20125088)	0.0916279274	-2.3900191693	3	3	0.0027472527	1092	2421	2773,127002,6671	GNAI3,ATXN7L2,SP4
Alcohol dependence(PMID:19581569)	Alcohol dependence(PMID:19581569)	0.0916279274	-2.3900191693	3	3	0.0027472527	1092	2421	51752,5521,2099	ERAP1,PPP2R2B,ESR1
Acute lymphoblastic leukemia (childhood)(PMID:19684604)	Acute lymphoblastic leukemia (childhood)(PMID:19684604)	0.0916279274	-2.3900191693	3	3	0.0027472527	1092	2421	84159,1053,10320	ARID5B,CEBPE,IKZF1
Bipolar disorder and schizophrenia(PMID:21057379)	Bipolar disorder and schizophrenia(PMID:21057379)	0.0916279274	-2.3900191693	3	3	0.0027472527	1092	2421	23133,5799,26059	PHF8,PTPRN2,ERC2
Type 2 diabetes(PMID:20174558)	Type 2 diabetes(PMID:20174558)	0.0916279274	-2.3900191693	3	3	0.0027472527	1092	2421	3784,63826,5789	KCNQ1,SRR,PTPRD
Arthritis (juvenile idiopathic)(PMID:22354554)	Arthritis (juvenile idiopathic)(PMID:22354554)	0.0916279274	-2.3900191693	3	3	0.0027472527	1092	2421	51300,221037,221035	TIMMDC1,JMJD1C,REEP3
Corneal structure(PMID:21979947)	Corneal structure(PMID:21979947)	0.0916279274	-2.3900191693	3	3	0.0027472527	1092	2421	23190,57615,5530	UBXN4,ZNF492,PPP3CA
Response to TNF antagonist treatment(PMID:18615156)	Response to TNF antagonist treatment(PMID:18615156)	0.0916279274	-2.3900191693	3	3	0.0027472527	1092	2421	5444,253782,79817	PON1,CERS6,MOB3B
Renal sinus fat(PMID:22044751)	Renal sinus fat(PMID:22044751)	0.0916279274	-2.3900191693	3	3	0.0027472527	1092	2421	9414,7074,10082	TJP2,TIAM1,GPC6
Crohn&#39;s disease(PMID:17435756)	Crohn&#39;s disease(PMID:17435756)	0.0916279274	-2.3900191693	3	3	0.0027472527	1092	2421	55054,149233,64127	ATG16L1,IL23R,NOD2
Celiac disease(PMID:20190752)	Celiac disease(PMID:20190752)	0.0943482287	-2.3607627813	23	14	0.0128205128	1092	2421	55892,57514,150223,6311,5341,60468,4774,57178,29851,84162,5771,9844,919,117289	MYNN,ARHGAP31,YDJC,ATXN2,PLEK,BACH2,NFIA,ZMIZ1,ICOS,KIAA1109,PTPN2,ELMO1,CD247,TAGAP
Mean corpuscular volume(PMID:19862010)	Mean corpuscular volume(PMID:19862010)	0.1027526996	-2.2754301529	10	7	0.0064102564	1092	2421	7037,220972,3077,10171,164656,10320,896	TFRC,MARCH8,HFE,RCL1,TMPRSS6,IKZF1,CCND3
Mean platelet volume(PMID:19820697)	Mean platelet volume(PMID:19820697)	0.1027526996	-2.2754301529	10	7	0.0064102564	1092	2421	144406,7168,4778,221037,26052,153830,50650	WDR66,TPM1,NFE2,JMJD1C,DNM3,RNF145,ARHGEF3
Breast size(PMID:22747683)	Breast size(PMID:22747683)	0.112596262	-2.1839467613	12	8	0.0073260073	1092	2421	22891,9844,2272,114880,9784,9732,50937,23522	ZNF365,ELMO1,FHIT,OSBPL6,SNX17,DOCK4,CDON,KAT6B
Primary biliary cirrhosis(PMID:21399635)	Primary biliary cirrhosis(PMID:21399635)	0.112596262	-2.1839467613	12	8	0.0073260073	1092	2421	51300,9844,5890,23228,8986,4664,84961,23274	TIMMDC1,ELMO1,RAD51B,PLCL2,RPS6KA4,NAB1,FBXL20,CLEC16A
Subcutaneous adipose tissue(PMID:22589738)	Subcutaneous adipose tissue(PMID:22589738)	0.112596262	-2.1839467613	12	8	0.0073260073	1092	2421	4249,4091,6095,5378,3707,64077,4306,27086	MGAT5,SMAD6,RORA,PMS1,ITPKB,LHPP,NR3C2,FOXP1
Menarche (age at onset)(PMID:21102462)	Menarche (age at onset)(PMID:21102462)	0.1318312884	-2.026232292	20	12	0.010989011	1092	2421	114800,23373,10180,60678,6095,51780,158399,93145,51317,9718,8170,200942	CCDC85A,CRTC1,RBM6,EEFSEC,RORA,KDM3B,ZNF483,OLFM2,PHF21A,ECE2,SLC14A2,KLHDC8B
Immune response to smallpox vaccine (IL-6)(PMID:22610502)	Immune response to smallpox vaccine (IL-6)(PMID:22610502)	0.1320294476	-2.0247302937	5	4	0.0036630037	1092	2421	4712,5144,640,51320	NDUFB6,PDE4D,BLK,MEX3C
Bipolar disorder and major depressive disorder (combined)(PMID:20351715)	Bipolar disorder and major depressive disorder (combined)(PMID:20351715)	0.1320294476	-2.0247302937	5	4	0.0036630037	1092	2421	79633,9988,775,288	FAT4,DMTF1,CACNA1C,ANK3
Diastolic blood pressure(PMID:19430483)	Diastolic blood pressure(PMID:19430483)	0.1320294476	-2.0247302937	5	4	0.0036630037	1092	2421	22834,1445,6311,2122	ZNF652,CSK,ATXN2,MECOM
Prostate cancer(PMID:19767753)	Prostate cancer(PMID:19767753)	0.1320294476	-2.0247302937	5	4	0.0036630037	1092	2421	3655,22853,10611,63892	ITGA6,LMTK2,PDLIM5,THADA
Hemoglobin(PMID:19862010)	Hemoglobin(PMID:19862010)	0.1320294476	-2.0247302937	5	4	0.0036630037	1092	2421	51422,164656,3098,3077	PRKAG2,TMPRSS6,HK1,HFE
Ankylosing spondylitis(PMID:21743469)	Ankylosing spondylitis(PMID:21743469)	0.1320294476	-2.0247302937	5	4	0.0036630037	1092	2421	23046,51752,118429,149233	KIF21B,ERAP1,ANTXR2,IL23R
Type 2 diabetes(PMID:22158537)	Type 2 diabetes(PMID:22158537)	0.1320294476	-2.0247302937	5	4	0.0036630037	1092	2421	60685,80790,5184,10296	ZFAND3,CMIP,PEPD,MAEA
Coronary heart disease(PMID:21347282)	Coronary heart disease(PMID:21347282)	0.1338514701	-2.011024526	22	13	0.0119047619	1092	2421	23043,56996,55819,6934,9516,3918,19,1785,1838,84166,1952,6597,114818	TNIK,SLC12A9,RNF130,TCF7L2,LITAF,LAMC2,ABCA1,DNM2,DTNB,NLRC5,CELSR2,SMARCA4,KLHL29
QT interval(PMID:19305408)	QT interval(PMID:19305408)	0.153952927	-1.8711083921	7	5	0.0045787546	1092	2421	9722,3784,3980,23019,387119	NOS1AP,KCNQ1,LIG3,CNOT1,CEP85L
Response to treatment for acute lymphoblastic leukemia(PMID:19176441)	Response to treatment for acute lymphoblastic leukemia(PMID:19176441)	0.153952927	-1.8711083921	7	5	0.0045787546	1092	2421	84441,338596,9844,79783,8202	MAML2,ST8SIA6,ELMO1,SUGCT,NCOA3
Reasoning(PMID:21107309)	Reasoning(PMID:21107309)	0.153952927	-1.8711083921	7	5	0.0045787546	1092	2421	51741,146198,4293,30811,5590	WWOX,ZFP90,MAP3K9,HUNK,PRKCZ
Schizophrenia(PMID:22688191)	Schizophrenia(PMID:22688191)	0.1670084601	-1.7897108087	9	6	0.0054945055	1092	2421	22978,57688,775,288,116987,154661	NT5C2,ZSWIM6,CACNA1C,ANK3,AGAP1,RUNDC3B
Inflammatory biomarkers(PMID:22228203)	Inflammatory biomarkers(PMID:22228203)	0.1670084601	-1.7897108087	9	6	0.0054945055	1092	2421	3559,51397,644168,23382,10418,54518	IL2RA,COMMD10,DRGX,AHCYL2,SPON1,APBB1IP
Vitiligo(PMID:22561518)	Vitiligo(PMID:22561518)	0.1670084601	-1.7897108087	9	6	0.0054945055	1092	2421	6311,148022,60468,840,64375,2175	ATXN2,TICAM1,BACH2,CASP7,IKZF4,FANCA
Multiple sclerosis(PMID:19525953)	Multiple sclerosis(PMID:19525953)	0.1670084601	-1.7897108087	9	6	0.0054945055	1092	2421	3575,23274,923,57178,3559,965	IL7R,CLEC16A,CD6,ZMIZ1,IL2RA,CD58
Crohn&#39;s disease(PMID:18587394)	Crohn&#39;s disease(PMID:18587394)	0.180170686	-1.713850622	13	8	0.0073260073	1092	2421	26191,6774,144811,149233,11116,55054,64127,54901	PTPN22,STAT3,LACC1,IL23R,FGFR1OP,ATG16L1,NOD2,CDKAL1
Coronary heart disease(PMID:21378990)	Coronary heart disease(PMID:21378990)	0.1852056839	-1.6862882665	23	13	0.0119047619	1092	2421	54805,100048912,10019,6597,686,84439,51530,375056,3635,23294,84722,23293,65264	CNNM2,CDKN2B-AS1,SH2B3,SMARCA4,BTD,HHIPL1,ZC3HC1,MIA3,INPP5D,ANKS1A,PSRC1,SMG6,UBE2Z
Fasting glucose-related traits (interaction with BMI)(PMID:22581228)	Fasting glucose-related traits (interaction with BMI)(PMID:22581228)	0.1856753904	-1.6837553426	19	11	0.0100732601	1092	2421	6514,84678,2887,1408,1112,6934,6239,9553,8567,116985,111	SLC2A2,KDM2B,GRB10,CRY2,FOXN3,TCF7L2,RREB1,MRPL33,MADD,ARAP1,ADCY5
Response to acetaminophen (hepatotoxicity)(PMID:21177773)	Response to acetaminophen (hepatotoxicity)(PMID:21177773)	0.203346749	-1.592842634	2	2	0.0018315018	1092	2421	4009,55224	LMX1A,ETNK2
Type 1 diabetes(PMID:22293688)	Type 1 diabetes(PMID:22293688)	0.203346749	-1.592842634	2	2	0.0018315018	1092	2421	3559,23316	IL2RA,CUX2
Mean platelet volume(PMID:19110211)	Mean platelet volume(PMID:19110211)	0.203346749	-1.592842634	2	2	0.0018315018	1092	2421	144406,50650	WDR66,ARHGEF3
Epirubicin-induced leukopenia(PMID:21799462)	Epirubicin-induced leukopenia(PMID:21799462)	0.203346749	-1.592842634	2	2	0.0018315018	1092	2421	79648,80216	MCPH1,ALPK1
Asthma(PMID:20159242)	Asthma(PMID:20159242)	0.203346749	-1.592842634	2	2	0.0018315018	1092	2421	10111,57506	RAD50,MAVS
Major depressive disorder(PMID:21621269)	Major depressive disorder(PMID:21621269)	0.203346749	-1.592842634	2	2	0.0018315018	1092	2421	399694,27445	SHC4,PCLO
Type 1 diabetes(PMID:17632545)	Type 1 diabetes(PMID:17632545)	0.203346749	-1.592842634	2	2	0.0018315018	1092	2421	26191,23274	PTPN22,CLEC16A
Smoking behavior(PMID:22832964)	Smoking behavior(PMID:22832964)	0.203346749	-1.592842634	2	2	0.0018315018	1092	2421	1138,200159	CHRNA5,C1orf100
Personality dimensions(PMID:20691247)	Personality dimensions(PMID:20691247)	0.203346749	-1.592842634	2	2	0.0018315018	1092	2421	9378,57706	NRXN1,DENND1A
Colorectal cancer(PMID:21761138)	Colorectal cancer(PMID:21761138)	0.203346749	-1.592842634	2	2	0.0018315018	1092	2421	120376,4092	COLCA2,SMAD7
Nephrolithiasis(PMID:22396660)	Nephrolithiasis(PMID:22396660)	0.203346749	-1.592842634	2	2	0.0018315018	1092	2421	160851,10636	DGKH,RGS14
Breast cancer(PMID:21908515)	Breast cancer(PMID:21908515)	0.203346749	-1.592842634	2	2	0.0018315018	1092	2421	378805,22891	LINC-PINT,ZNF365
Obesity(PMID:22484627)	Obesity(PMID:22484627)	0.203346749	-1.592842634	2	2	0.0018315018	1092	2421	80216,3215	ALPK1,HOXB5
Glioma (high-grade)(PMID:19578366)	Glioma (high-grade)(PMID:19578366)	0.203346749	-1.592842634	2	2	0.0018315018	1092	2421	100048912,51750	CDKN2B-AS1,RTEL1
Autism(PMID:22843504)	Autism(PMID:22843504)	0.203346749	-1.592842634	2	2	0.0018315018	1092	2421	9013,117583	TAF1C,PARD3B
Schizophrenia(PMID:22037555)	Schizophrenia(PMID:22037555)	0.203346749	-1.592842634	2	2	0.0018315018	1092	2421	27257,25874	LSM1,MPC2
Crohn&#39;s disease(PMID:17447842)	Crohn&#39;s disease(PMID:17447842)	0.203346749	-1.592842634	2	2	0.0018315018	1092	2421	64127,149233	NOD2,IL23R
Age-related macular degeneration(PMID:21909106)	Age-related macular degeneration(PMID:21909106)	0.203346749	-1.592842634	2	2	0.0018315018	1092	2421	5978,8797	REST,TNFRSF10A
Coronary artery calcification(PMID:17903303)	Coronary artery calcification(PMID:17903303)	0.203346749	-1.592842634	2	2	0.0018315018	1092	2421	8650,27340	NUMB,UTP20
Colorectal cancer(PMID:18372901)	Colorectal cancer(PMID:18372901)	0.203346749	-1.592842634	2	2	0.0018315018	1092	2421	4092,120376	SMAD7,COLCA2
Permanent tooth development(PMID:21931568)	Permanent tooth development(PMID:21931568)	0.203346749	-1.592842634	2	2	0.0018315018	1092	2421	132779	ADK,CACNA1S
Iron status biomarkers(PMID:19820699)	Iron status biomarkers(PMID:19820699)	0.203346749	-1.592842634	2	2	0.0018315018	1092	2421	3077,164656	HFE,TMPRSS6
Gastric cancer(PMID:22037551)	Gastric cancer(PMID:22037551)	0.203346749	-1.592842634	2	2	0.0018315018	1092	2421	5562,26137	PRKAA1,ZBTB20
Immune response to anthrax vaccine(PMID:22658931)	Immune response to anthrax vaccine(PMID:22658931)	0.203346749	-1.592842634	2	2	0.0018315018	1092	2421	23245,80176	ASTN2,SPSB1
Renal cell carcinoma(PMID:21131975)	Renal cell carcinoma(PMID:21131975)	0.203346749	-1.592842634	2	2	0.0018315018	1092	2421	2034949	EPAS1,SCARB1
Adiposity(PMID:19557161)	Adiposity(PMID:19557161)	0.203346749	-1.592842634	2	2	0.0018315018	1092	2421	6905,7021	TBCE,TFAP2B
Sphingolipid levels(PMID:19798445)	Sphingolipid levels(PMID:19798445)	0.203346749	-1.592842634	2	2	0.0018315018	1092	2421	57205,3995	ATP10D,FADS3
Large B-cell lymphoma(PMID:21471979)	Large B-cell lymphoma(PMID:21471979)	0.203346749	-1.592842634	2	2	0.0018315018	1092	2421	51082,9578	POLR1D,CDC42BPB
Dental caries(PMID:21940522)	Dental caries(PMID:21940522)	0.203346749	-1.592842634	2	2	0.0018315018	1092	2421	744,9110	MPPED2,MTMR4
Brain imaging in schizophrenia (interaction)(PMID:19023125)	Brain imaging in schizophrenia (interaction)(PMID:19023125)	0.203346749	-1.592842634	2	2	0.0018315018	1092	2421	7187,23043	TRAF3,TNIK
QT interval(PMID:22726844)	QT interval(PMID:22726844)	0.203346749	-1.592842634	2	2	0.0018315018	1092	2421	23019,9722	CNOT1,NOS1AP
Lung cancer(PMID:18385676)	Lung cancer(PMID:18385676)	0.203346749	-1.592842634	2	2	0.0018315018	1092	2421	3556,123688	IL1RAP,HYKK
Rheumatoid arthritis(PMID:17804836)	Rheumatoid arthritis(PMID:17804836)	0.203346749	-1.592842634	2	2	0.0018315018	1092	2421	7185,26191	TRAF1,PTPN22
Polycystic ovary syndrome(PMID:21151128)	Polycystic ovary syndrome(PMID:21151128)	0.203346749	-1.592842634	2	2	0.0018315018	1092	2421	63892,57706	THADA,DENND1A
Systolic blood pressure(PMID:19430483)	Systolic blood pressure(PMID:19430483)	0.203346749	-1.592842634	2	2	0.0018315018	1092	2421	22978,4524	NT5C2,MTHFR
Systemic lupus erythematosus(PMID:22291604)	Systemic lupus erythematosus(PMID:22291604)	0.203346749	-1.592842634	2	2	0.0018315018	1092	2421	4299,51176	AFF1,LEF1
Inflammatory bowel disease(PMID:17068223)	Inflammatory bowel disease(PMID:17068223)	0.203346749	-1.592842634	2	2	0.0018315018	1092	2421	149233,64127	IL23R,NOD2
Alcoholism (alcohol dependence factor score)(PMID:21529783)	Alcoholism (alcohol dependence factor score)(PMID:21529783)	0.203346749	-1.592842634	2	2	0.0018315018	1092	2421	23294,10150	ANKS1A,MBNL2
Type 2 diabetes(PMID:21874001)	Type 2 diabetes(PMID:21874001)	0.2427116936	-1.4158809862	4	3	0.0027472527	1092	2421	9559,6480,10363	VPS26A,ST6GAL1,HMG20A
Allergic rhinitis(PMID:22036096)	Allergic rhinitis(PMID:22036096)	0.2427116936	-1.4158809862	4	3	0.0027472527	1092	2421	955,23274,85480	ENTPD6,CLEC16A,TSLP
Depression (quantitative trait)(PMID:20800221)	Depression (quantitative trait)(PMID:20800221)	0.2427116936	-1.4158809862	4	3	0.0027472527	1092	2421	8665,2918,6095	EIF3F,GRM8,RORA
Iron status biomarkers(PMID:21149283)	Iron status biomarkers(PMID:21149283)	0.2427116936	-1.4158809862	4	3	0.0027472527	1092	2421	9159,164656,23387	PCSK7,TMPRSS6,SIK3
Height(PMID:19570815)	Height(PMID:19570815)	0.2427116936	-1.4158809862	4	3	0.0027472527	1092	2421	23112,57591,129563	TNRC6B,MKL1,DIS3L2
Major depressive disorder(PMID:22472876)	Major depressive disorder(PMID:22472876)	0.2427116936	-1.4158809862	4	3	0.0027472527	1092	2421	7227,165631,1857	TRPS1,PARP15,DVL3
Glioma(PMID:19578367)	Glioma(PMID:19578367)	0.2427116936	-1.4158809862	4	3	0.0027472527	1092	2421	51750,23187,100048912	RTEL1,PHLDB1,CDKN2B-AS1
Chronic obstructive pulmonary disease(PMID:21685187)	Chronic obstructive pulmonary disease(PMID:21685187)	0.2427116936	-1.4158809862	4	3	0.0027472527	1092	2421	308,123688,9425	ANXA5,HYKK,CDYL
Response to hepatitis C treatment(PMID:22095909)	Response to hepatitis C treatment(PMID:22095909)	0.2427116936	-1.4158809862	4	3	0.0027472527	1092	2421	58511,80157,9813	DNASE2B,CWH43,EFCAB14
Type 2 diabetes and other traits(PMID:19734900)	Type 2 diabetes and other traits(PMID:19734900)	0.2427116936	-1.4158809862	4	3	0.0027472527	1092	2421	6934,54901,7466	TCF7L2,CDKAL1,WFS1
Platelet counts(PMID:21507922)	Platelet counts(PMID:21507922)	0.2427116936	-1.4158809862	4	3	0.0027472527	1092	2421	80820,57605,1806	EEPD1,PITPNM2,DPYD
Psoriasis(PMID:20953189)	Psoriasis(PMID:20953189)	0.2427116936	-1.4158809862	4	3	0.0027472527	1092	2421	9825,4843,9692	SPATA2,NOS2,KIAA0391
Body mass index(PMID:22344219)	Body mass index(PMID:22344219)	0.2427116936	-1.4158809862	4	3	0.0027472527	1092	2421	109,54901,2696	ADCY3,CDKAL1,GIPR
Diabetic retinopathy(PMID:21310492)	Diabetic retinopathy(PMID:21310492)	0.2427116936	-1.4158809862	4	3	0.0027472527	1092	2421	114803,285600,58504	MYSM1,KIAA0825,ARHGAP22
Response to antidepressants(PMID:20360315)	Response to antidepressants(PMID:20360315)	0.2427116936	-1.4158809862	4	3	0.0027472527	1092	2421	376497,23179,10090	SLC27A1,RGL1,UST
Inattentive symptoms(PMID:18821565)	Inattentive symptoms(PMID:18821565)	0.2427116936	-1.4158809862	4	3	0.0027472527	1092	2421	3603,28232,23090	IL16,SLCO3A1,ZNF423
Ankylosing spondylitis(PMID:20062062)	Ankylosing spondylitis(PMID:20062062)	0.2427116936	-1.4158809862	4	3	0.0027472527	1092	2421	149233,51752,118429	IL23R,ERAP1,ANTXR2
IgE grass sensitization(PMID:22036096)	IgE grass sensitization(PMID:22036096)	0.2427116936	-1.4158809862	4	3	0.0027472527	1092	2421	1767,3558,27	DNAH5,IL2,ABL2
Blood pressure(PMID:21909110)	Blood pressure(PMID:21909110)	0.2514848485	-1.3803725359	20	11	0.0100732601	1092	2421	22834,22978,4343,4134,4524,1445,54986,9570,6311,2122,64116	ZNF652,NT5C2,MOV10,MAP4,MTHFR,CSK,ULK4,GOSR2,ATXN2,MECOM,SLC39A8
Cognitive test performance(PMID:17903297)	Cognitive test performance(PMID:17903297)	0.2567531292	-1.3596402426	6	4	0.0036630037	1092	2421	23310,6894,22843,5521	NCAPD3,TARBP1,PPM1E,PPP2R2B
Multiple sclerosis(PMID:17660530)	Multiple sclerosis(PMID:17660530)	0.2567531292	-1.3596402426	6	4	0.0036630037	1092	2421	6125,3559,3575,23274	RPL5,IL2RA,IL7R,CLEC16A
QT interval(PMID:19305409)	QT interval(PMID:19305409)	0.2567531292	-1.3596402426	6	4	0.0036630037	1092	2421	3784,23019,481,9722	KCNQ1,CNOT1,ATP1B1,NOS1AP
Crohn&#39;s disease(PMID:20570966)	Crohn&#39;s disease(PMID:20570966)	0.2567531292	-1.3596402426	6	4	0.0036630037	1092	2421	11116,149233,64127,55054	FGFR1OP,IL23R,NOD2,ATG16L1
Response to fenofibrate(PMID:22890011)	Response to fenofibrate(PMID:22890011)	0.2567531292	-1.3596402426	6	4	0.0036630037	1092	2421	23382,9732,133522,221037	AHCYL2,DOCK4,PPARGC1B,JMJD1C
Hematocrit(PMID:19862010)	Hematocrit(PMID:19862010)	0.2567531292	-1.3596402426	6	4	0.0036630037	1092	2421	164656,51422,3098,3077	TMPRSS6,PRKAG2,HK1,HFE
Response to iloperidone treatment (QT prolongation)(PMID:18521091)	Response to iloperidone treatment (QT prolongation)(PMID:18521091)	0.2567531292	-1.3596402426	6	4	0.0036630037	1092	2421	28232,23022,10718,375298	SLCO3A1,PALLD,NRG3,CERKL
Conduct disorder (symptom count)(PMID:20585324)	Conduct disorder (symptom count)(PMID:20585324)	0.2567531292	-1.3596402426	6	4	0.0036630037	1092	2421	2072,114905,84969,6404	ERCC4,C1QTNF7,TOX2,SELPLG
Myocardial infarction (early onset)(PMID:19198609)	Myocardial infarction (early onset)(PMID:19198609)	0.2567531292	-1.3596402426	6	4	0.0036630037	1092	2421	1952,100048912,6597,375056	CELSR2,CDKN2B-AS1,SMARCA4,MIA3
Systemic lupus erythematosus(PMID:19838193)	Systemic lupus erythematosus(PMID:19838193)	0.2567531292	-1.3596402426	6	4	0.0036630037	1092	2421	7128,10318,121260,25780	TNFAIP3,TNIP1,SLC15A4,RASGRP3
Asthma(PMID:20860503)	Asthma(PMID:20860503)	0.2620620598	-1.3391739337	8	5	0.0045787546	1092	2421	3560,4088,8809,284110,6095	IL2RB,SMAD3,IL18R1,GSDMA,RORA
Height(PMID:19893584)	Height(PMID:19893584)	0.2620620598	-1.3391739337	8	5	0.0045787546	1092	2421	5324,140731,4052,8464,2131	PLAG1,ANKRD60,LTBP1,SUPT3H,EXT1
Hippocampal atrophy(PMID:22745009)	Hippocampal atrophy(PMID:22745009)	0.2620620598	-1.3391739337	8	5	0.0045787546	1092	2421	84181,6936,10186,157680,80781	CHD6,GCFC2,LHFP,VPS13B,COL18A1
Metabolite levels(PMID:19043545)	Metabolite levels(PMID:19043545)	0.2620620598	-1.3391739337	8	5	0.0045787546	1092	2421	2257,2262,491,5071,9899	FGF12,GPC5,ATP2B2,PARK2,SV2B
Systolic blood pressure(PMID:21909115)	Systolic blood pressure(PMID:21909115)	0.2626301674	-1.337008444	12	7	0.0064102564	1092	2421	3077,1445,22978,4343,9570,2122,64116	HFE,CSK,NT5C2,MOV10,GOSR2,MECOM,SLC39A8
HDL cholesterol(PMID:19060906)	HDL cholesterol(PMID:19060906)	0.2633921009	-1.3341114793	10	6	0.0054945055	1092	2421	19,9230,10204,63935,2590,158219	ABCA1,RAB11B,NUTF2,PCIF1,GALNT2,TTC39B
Orofacial clefts(PMID:22863734)	Orofacial clefts(PMID:22863734)	0.2633921009	-1.3341114793	10	6	0.0054945055	1092	2421	10507,3664,5081,144453,63892,7546	SEMA4D,IRF6,PAX7,BEST3,THADA,ZIC2
Crohn&#39;s disease(PMID:21102463)	Crohn&#39;s disease(PMID:21102463)	0.3262459595	-1.1201037051	38	19	0.0173992674	1092	2421	4088,144811,63892,3559,26191,22904,1788,7297,60468,57178,149233,5771,5334,7332,8477,64127,54901,284119,55054	SMAD3,LACC1,THADA,IL2RA,PTPN22,SBNO2,DNMT3A,TYK2,BACH2,ZMIZ1,IL23R,PTPN2,PLCL1,UBE2L3,GPR65,NOD2,CDKAL1,PTRF,ATG16L1
Menopause (age at onset)(PMID:22267201)	Menopause (age at onset)(PMID:22267201)	0.3401833314	-1.0782705967	17	9	0.0082417582	1092	2421	113510,9070,3839,5428,81550,9874,9156,51720,22838	HELQ,ASH2L,KPNA3,POLG,TDRD3,TLK1,EXO1,UIMC1,RNF44
Height(PMID:18391952)	Height(PMID:18391952)	0.349167752	-1.0522028075	15	8	0.0073260073	1092	2421	254251,79840,22955,55245,339500,80254,5727,1021	LCORL,NHEJ1,SCMH1,UQCC1,ZNF678,CEP63,PTCH1,CDK6
Height(PMID:18391951)	Height(PMID:18391951)	0.3680076063	-0.9996516718	28	14	0.0128205128	1092	2421	116461,1021,85301,2120,55245,84456,22979,254251,8464,26052,613,9972,285755,5324	TSEN15,CDK6,COL27A1,ETV6,UQCC1,L3MBTL3,EFR3B,LCORL,SUPT3H,DNM3,BCR,NUP153,PPIL6,PLAG1
Diastolic blood pressure(PMID:21909115)	Diastolic blood pressure(PMID:21909115)	0.3693301548	-0.9960643065	11	6	0.0054945055	1092	2421	10019,3077,1445,64116,4343,2122	SH2B3,HFE,CSK,SLC39A8,MOV10,MECOM
HDL cholesterol(PMID:20864672)	HDL cholesterol(PMID:20864672)	0.3808790595	-0.9652733834	9	5	0.0045787546	1092	2421	81577,158219,2590,283446,19	GFOD2,TTC39B,GALNT2,MYO1H,ABCA1
Economic and political preferences(PMID:22566634)	Economic and political preferences(PMID:22566634)	0.3808790595	-0.9652733834	9	5	0.0045787546	1092	2421	91584,131450,285761,79777,5108	PLXNA4,CD200R1,DCBLD1,ACBD4,PCM1
MRI atrophy measures(PMID:21116278)	MRI atrophy measures(PMID:21116278)	0.3808790595	-0.9652733834	9	5	0.0045787546	1092	2421	19,204962,143098,347736,23036	ABCA1,SLC44A5,MPP7,NME9,ZNF292
Acute lymphoblastic leukemia (childhood)(PMID:19684603)	Acute lymphoblastic leukemia (childhood)(PMID:19684603)	0.3808790595	-0.9652733834	9	5	0.0045787546	1092	2421	643246,7773,84159,256435,10320	MAP1LC3B2,ZNF230,ARID5B,ST6GALNAC3,IKZF1
Glycated hemoglobin levels(PMID:20858683)	Glycated hemoglobin levels(PMID:20858683)	0.3808790595	-0.9652733834	9	5	0.0045787546	1092	2421	164656,3098,286,3077,79672	TMPRSS6,HK1,ANK1,HFE,FN3KRP
Information processing speed(PMID:21130836)	Information processing speed(PMID:21130836)	0.3808790595	-0.9652733834	9	5	0.0045787546	1092	2421	5316,23731,149840,64784,51473	PKNOX1,TMEM245,C20orf196,CRTC3,DCDC2
Erectile dysfunction and prostate cancer treatment(PMID:20932654)	Erectile dysfunction and prostate cancer treatment(PMID:20932654)	0.3808790595	-0.9652733834	9	5	0.0045787546	1092	2421	57217,151393,84909,5738,26505	TTC7A,RMDN2,C9orf3,PTGFRN,CNNM3
Attention deficit hyperactivity disorder(PMID:18839057)	Attention deficit hyperactivity disorder(PMID:18839057)	0.3884221069	-0.9456626263	24	12	0.010989011	1092	2421	51559,7905,9647,1759,23245,8464,3682,10082,219699,4122,80217,9586	NT5DC3,REEP5,PPM1F,DNM1,ASTN2,SUPT3H,ITGAE,GPC6,UNC5B,MAN2A2,CFAP43,CREB5
Response to antipsychotic therapy (extrapyramidal side effects)(PMID:19875103)	Response to antipsychotic therapy (extrapyramidal side effects)(PMID:19875103)	0.3938200654	-0.9318611607	7	4	0.0036630037	1092	2421	128611,55277,10144,54765	ZNF831,FGGY,FAM13A,TRIM44
Proinsulin levels(PMID:21873549)	Proinsulin levels(PMID:21873549)	0.3938200654	-0.9318611607	7	4	0.0036630037	1092	2421	6934,9905,8567,116985	TCF7L2,SGSM2,MADD,ARAP1
Psoriasis(PMID:20953190)	Psoriasis(PMID:20953190)	0.3938200654	-0.9318611607	7	4	0.0036630037	1092	2421	7297,7128,5980,149233	TYK2,TNFAIP3,REV3L,IL23R
Pulmonary function(PMID:20010835)	Pulmonary function(PMID:20010835)	0.3938200654	-0.9318611607	7	4	0.0036630037	1092	2421	5727,3360,8728,10144	PTCH1,HTR4,ADAM19,FAM13A
Atrial fibrillation(PMID:22544366)	Atrial fibrillation(PMID:22544366)	0.3938200654	-0.9318611607	7	4	0.0036630037	1092	2421	3782,857,23224,84909	KCNN3,CAV1,SYNE2,C9orf3
Hippocampal atrophy(PMID:19668339)	Hippocampal atrophy(PMID:19668339)	0.3938200654	-0.9318611607	7	4	0.0036630037	1092	2421	81030,1946,411,140699	ZBP1,EFNA5,ARSB,MROH8
Triglycerides(PMID:19060906)	Triglycerides(PMID:19060906)	0.3938200654	-0.9318611607	7	4	0.0036630037	1092	2421	9031,286046,63935,85440	BAZ1B,XKR6,PCIF1,DOCK7
Systolic blood pressure(PMID:19430479)	Systolic blood pressure(PMID:19430479)	0.3938200654	-0.9318611607	7	4	0.0036630037	1092	2421	10019,54897,490,2122	SH2B3,CASZ1,ATP2B1,MECOM
Waist-hip ratio(PMID:20935629)	Waist-hip ratio(PMID:20935629)	0.3938200654	-0.9318611607	7	4	0.0036630037	1092	2421	11188,84133,26052,80315	NISCH,ZNRF3,DNM3,CPEB4
Bone mineral density (spine)(PMID:19801982)	Bone mineral density (spine)(PMID:19801982)	0.3938200654	-0.9318611607	7	4	0.0036630037	1092	2421	6711,10014,2099,4041	SPTBN1,HDAC5,ESR1,LRP5
Longevity(PMID:20834067)	Longevity(PMID:20834067)	0.3997658093	-0.91687638	22	11	0.0100732601	1092	2421	441282,25771,57654,124565,8428,4685,9378,1289,55051,10257,84310	AKR1B15,TBC1D22A,UVSSA,SLC38A10,STK24,NCAM2,NRXN1,COL5A1,NRDE2,ABCC4,C7orf50
Prion diseases(PMID:22210626)	Prion diseases(PMID:22210626)	0.4087350626	-0.8946881015	5	3	0.0027472527	1092	2421	80315,5621,9258	CPEB4,PRNP,MFHAS1
Glioma(PMID:21531791)	Glioma(PMID:21531791)	0.4087350626	-0.8946881015	5	3	0.0027472527	1092	2421	100048912,23187,51750	CDKN2B-AS1,PHLDB1,RTEL1
Major depressive disorder (broad)(PMID:20038947)	Major depressive disorder (broad)(PMID:20038947)	0.4087350626	-0.8946881015	5	3	0.0027472527	1092	2421	6671,526,4289	SP4,ATP6V1B2,MKLN1
Bipolar disorder and schizophrenia(PMID:22688191)	Bipolar disorder and schizophrenia(PMID:22688191)	0.4087350626	-0.8946881015	5	3	0.0027472527	1092	2421	51397,4482,84166	COMMD10,MSRA,NLRC5
Caffeine consumption(PMID:21490707)	Caffeine consumption(PMID:21490707)	0.4087350626	-0.8946881015	5	3	0.0027472527	1092	2421	283571,9031,2175	PROX2,BAZ1B,FANCA
Type 2 diabetes(PMID:19401414)	Type 2 diabetes(PMID:19401414)	0.4087350626	-0.8946881015	5	3	0.0027472527	1092	2421	54901,6934,3784	CDKAL1,TCF7L2,KCNQ1
Conduct disorder (case status)(PMID:20585324)	Conduct disorder (case status)(PMID:20585324)	0.4087350626	-0.8946881015	5	3	0.0027472527	1092	2421	51594,114905,58504	NBAS,C1QTNF7,ARHGAP22
Two-hour glucose challenge(PMID:20081857)	Two-hour glucose challenge(PMID:20081857)	0.4087350626	-0.8946881015	5	3	0.0027472527	1092	2421	6934,2696,111	TCF7L2,GIPR,ADCY5
Bipolar disorder(PMID:19416921)	Bipolar disorder(PMID:19416921)	0.4087350626	-0.8946881015	5	3	0.0027472527	1092	2421	148229,79772,8722	ATP8B3,MCTP1,CTSF
Smoking behavior(PMID:19247474)	Smoking behavior(PMID:19247474)	0.4087350626	-0.8946881015	5	3	0.0027472527	1092	2421	56987,84254,87	BBX,CAMKK1,ACTN1
Liver enzyme levels(PMID:18940312)	Liver enzyme levels(PMID:18940312)	0.4087350626	-0.8946881015	5	3	0.0027472527	1092	2421	64897,80339,221037	C12orf43,PNPLA3,JMJD1C
Normalized brain volume(PMID:19010793)	Normalized brain volume(PMID:19010793)	0.4087350626	-0.8946881015	5	3	0.0027472527	1092	2421	6840,4601,2309	SVIL,MXI1,FOXO3
Radiation response(PMID:20923822)	Radiation response(PMID:20923822)	0.4087350626	-0.8946881015	5	3	0.0027472527	1092	2421	51741,23081,9856	WWOX,KDM4C,KIAA0319
Type 1 diabetes(PMID:18840781)	Type 1 diabetes(PMID:18840781)	0.4087350626	-0.8946881015	5	3	0.0027472527	1092	2421	10125,53347,60468	RASGRP1,UBASH3A,BACH2
Diastolic blood pressure(PMID:19430479)	Diastolic blood pressure(PMID:19430479)	0.4087350626	-0.8946881015	5	3	0.0027472527	1092	2421	10019,490,54986	SH2B3,ATP2B1,ULK4
HIV-1 viral setpoint(PMID:22174851)	HIV-1 viral setpoint(PMID:22174851)	0.4087350626	-0.8946881015	5	3	0.0027472527	1092	2421	152189,8358,146198	CMTM8,HIST1H3B,ZFP90
Triglycerides(PMID:20864672)	Triglycerides(PMID:20864672)	0.4087350626	-0.8946881015	5	3	0.0027472527	1092	2421	85440,9031,4299	DOCK7,BAZ1B,AFF1
Fibrinogen(PMID:20031577)	Fibrinogen(PMID:20031577)	0.4087350626	-0.8946881015	5	3	0.0027472527	1092	2421	3570,1373,6583	IL6R,CPS1,SLC22A4
Height(PMID:22021425)	Height(PMID:22021425)	0.4087350626	-0.8946881015	5	3	0.0027472527	1092	2421	254251,5578,871	LCORL,PRKCA,SERPINH1
Depression and alcohol dependence(PMID:22064162)	Depression and alcohol dependence(PMID:22064162)	0.4087350626	-0.8946881015	5	3	0.0027472527	1092	2421	286097,11124,80207	MICU3,FAF1,OPA3
Type 1 diabetes(PMID:21980299)	Type 1 diabetes(PMID:21980299)	0.4087350626	-0.8946881015	5	3	0.0027472527	1092	2421	22979,4008,60495	EFR3B,LMO7,HPSE2
LDL cholesterol(PMID:20864672)	LDL cholesterol(PMID:20864672)	0.4087350626	-0.8946881015	5	3	0.0027472527	1092	2421	3949,57794,1952	LDLR,SUGP1,CELSR2
Alzheimer&#39;s disease(PMID:22159054)	Alzheimer&#39;s disease(PMID:22159054)	0.4087350626	-0.8946881015	5	3	0.0027472527	1092	2421	22950,8428,5819	SLC4A1AP,STK24,NECTIN2
Immunoglobulin A(PMID:20694011)	Immunoglobulin A(PMID:20694011)	0.4087350626	-0.8946881015	5	3	0.0027472527	1092	2421	23274,64135,8525	CLEC16A,IFIH1,DGKZ
Type 2 diabetes(PMID:19056611)	Type 2 diabetes(PMID:19056611)	0.4087350626	-0.8946881015	5	3	0.0027472527	1092	2421	54901,6934,3767	CDKAL1,TCF7L2,KCNJ11
Height(PMID:20189936)	Height(PMID:20189936)	0.4254885841	-0.8545171606	18	9	0.0082417582	1092	2421	129563,2768,79840,160851,169714,3479,23127,5324,4052	DIS3L2,GNA12,NHEJ1,DGKH,QSOX2,IGF1,COLGALT2,PLAG1,LTBP1
Body mass index(PMID:20935630)	Body mass index(PMID:20935630)	0.4254885841	-0.8545171606	18	9	0.0082417582	1092	2421	7021,134359,219402,23788,23211,25970,115,64116,253559	TFAP2B,POC5,MTIF3,MTCH2,ZC3H4,SH2B1,ADCY9,SLC39A8,CADM2
Waist circumference(PMID:20966902)	Waist circumference(PMID:20966902)	0.4267843922	-0.8514763296	3	2	0.0018315018	1092	2421	3556,79786	IL1RAP,KLHL36
Bilirubin levels(PMID:19414484)	Bilirubin levels(PMID:19414484)	0.4267843922	-0.8514763296	3	2	0.0018315018	1092	2421	5002,8874	SLC22A18,ARHGEF7
Red blood cell traits(PMID:20927387)	Red blood cell traits(PMID:20927387)	0.4267843922	-0.8514763296	3	2	0.0018315018	1092	2421	164656,3077	TMPRSS6,HFE
Attention deficit hyperactivity disorder(PMID:21784300)	Attention deficit hyperactivity disorder(PMID:21784300)	0.4267843922	-0.8514763296	3	2	0.0018315018	1092	2421	10963,10371	STIP1,SEMA3A
Hepcidin levels(PMID:21785125)	Hepcidin levels(PMID:21785125)	0.4267843922	-0.8514763296	3	2	0.0018315018	1092	2421	164656,3077	TMPRSS6,HFE
Kawasaki disease(PMID:22446961)	Kawasaki disease(PMID:22446961)	0.4267843922	-0.8514763296	3	2	0.0018315018	1092	2421	90390,151742	MED30,PPM1L
Amyotrophic lateral sclerosis(PMID:17362836)	Amyotrophic lateral sclerosis(PMID:17362836)	0.4267843922	-0.8514763296	3	2	0.0018315018	1092	2421	64420,55734	SUSD1,ZFP64
Type 2 diabetes(PMID:17460697)	Type 2 diabetes(PMID:17460697)	0.4267843922	-0.8514763296	3	2	0.0018315018	1092	2421	6934,54901	TCF7L2,CDKAL1
Hypertension risk in short sleep duration(PMID:22322875)	Hypertension risk in short sleep duration(PMID:22322875)	0.4267843922	-0.8514763296	3	2	0.0018315018	1092	2421	9682,4642	KDM4A,MYO1D
Alzheimer&#39;s disease biomarkers(PMID:21123754)	Alzheimer&#39;s disease biomarkers(PMID:21123754)	0.4267843922	-0.8514763296	3	2	0.0018315018	1092	2421	10452,79879	TOMM40,CCDC134
Asthma(PMID:21804549)	Asthma(PMID:21804549)	0.4267843922	-0.8514763296	3	2	0.0018315018	1092	2421	149628,9173	PYHIN1,IL1RL1
Personality dimensions(PMID:18957941)	Personality dimensions(PMID:18957941)	0.4267843922	-0.8514763296	3	2	0.0018315018	1092	2421	139341,9575	FUNDC1,CLOCK
Insomnia (caffeine-induced)(PMID:22754043)	Insomnia (caffeine-induced)(PMID:22754043)	0.4267843922	-0.8514763296	3	2	0.0018315018	1092	2421	23327,23281	NEDD4L,MTUS2
Warfarin maintenance dose(PMID:18535201)	Warfarin maintenance dose(PMID:18535201)	0.4267843922	-0.8514763296	3	2	0.0018315018	1092	2421	6810775	STX4,CACNA1C
Vitiligo(PMID:20526339)	Vitiligo(PMID:20526339)	0.4267843922	-0.8514763296	3	2	0.0018315018	1092	2421	8635,57178	RNASET2,ZMIZ1
Multiple sclerosis(PMID:21654844)	Multiple sclerosis(PMID:21654844)	0.4267843922	-0.8514763296	3	2	0.0018315018	1092	2421	23321,7532	TRIM2,YWHAG
Neuroblastoma(PMID:21124317)	Neuroblastoma(PMID:21124317)	0.4267843922	-0.8514763296	3	2	0.0018315018	1092	2421	4004580	LMO1,BARD1
Eating disorders(PMID:22911880)	Eating disorders(PMID:22911880)	0.4267843922	-0.8514763296	3	2	0.0018315018	1092	2421	399694,80230	SHC4,RUFY1
Nasopharyngeal carcinoma(PMID:20512145)	Nasopharyngeal carcinoma(PMID:20512145)	0.4267843922	-0.8514763296	3	2	0.0018315018	1092	2421	100048912,2122	CDKN2B-AS1,MECOM
Leprosy(PMID:20018961)	Leprosy(PMID:20018961)	0.4267843922	-0.8514763296	3	2	0.0018315018	1092	2421	8767,144811	RIPK2,LACC1
Alcoholism (alcohol use disorder factor score)(PMID:21529783)	Alcoholism (alcohol use disorder factor score)(PMID:21529783)	0.4267843922	-0.8514763296	3	2	0.0018315018	1092	2421	10150,23294	MBNL2,ANKS1A
Inflammatory bowel disease (early onset)(PMID:19915574)	Inflammatory bowel disease (early onset)(PMID:19915574)	0.4267843922	-0.8514763296	3	2	0.0018315018	1092	2421	57178,11273	ZMIZ1,ATXN2L
Renal function-related traits (urea)(PMID:22797727)	Renal function-related traits (urea)(PMID:22797727)	0.4267843922	-0.8514763296	3	2	0.0018315018	1092	2421	9379,5311	NRXN2,PKD2
Iris characteristics(PMID:21835309)	Iris characteristics(PMID:21835309)	0.4267843922	-0.8514763296	3	2	0.0018315018	1092	2421	26146,10371	TRAF3IP1,SEMA3A
Aging traits(PMID:17903295)	Aging traits(PMID:17903295)	0.4267843922	-0.8514763296	3	2	0.0018315018	1092	2421	7881,2786	KCNAB1,GNG4
Rheumatoid arthritis(PMID:20453841)	Rheumatoid arthritis(PMID:20453841)	0.4267843922	-0.8514763296	3	2	0.0018315018	1092	2421	7128,1235	TNFAIP3,CCR6
Insulin-related traits(PMID:22791750)	Insulin-related traits(PMID:22791750)	0.4267843922	-0.8514763296	3	2	0.0018315018	1092	2421	9232,6307	PTTG1,MSMO1
Celiac disease(PMID:18311140)	Celiac disease(PMID:18311140)	0.4267843922	-0.8514763296	3	2	0.0018315018	1092	2421	117289,6311	TAGAP,ATXN2
Bone mineral density (spine)(PMID:18445777)	Bone mineral density (spine)(PMID:18445777)	0.4267843922	-0.8514763296	3	2	0.0018315018	1092	2421	6711,2099	SPTBN1,ESR1
Coronary heart disease(PMID:21606135)	Coronary heart disease(PMID:21606135)	0.4267843922	-0.8514763296	3	2	0.0018315018	1092	2421	100048912,3988	CDKN2B-AS1,LIPA
Multiple myeloma(PMID:22120009)	Multiple myeloma(PMID:22120009)	0.4267843922	-0.8514763296	3	2	0.0018315018	1092	2421	1838,54986	DTNB,ULK4
Bipolar disorder(PMID:22182935)	Bipolar disorder(PMID:22182935)	0.4267843922	-0.8514763296	3	2	0.0018315018	1092	2421	288,132160	ANK3,PPM1M
Acute lymphoblastic leukemia (childhood)(PMID:22076464)	Acute lymphoblastic leukemia (childhood)(PMID:22076464)	0.4267843922	-0.8514763296	3	2	0.0018315018	1092	2421	5795,28232	PTPRJ,SLCO3A1
Primary biliary cirrhosis(PMID:19458352)	Primary biliary cirrhosis(PMID:19458352)	0.4267843922	-0.8514763296	3	2	0.0018315018	1092	2421	3595,22806	IL12RB2,IKZF3
Hypertension(PMID:19430479)	Hypertension(PMID:19430479)	0.4267843922	-0.8514763296	3	2	0.0018315018	1092	2421	4482490	MSRA,ATP2B1
Carotid atherosclerosis in HIV infection(PMID:20009918)	Carotid atherosclerosis in HIV infection(PMID:20009918)	0.4267843922	-0.8514763296	3	2	0.0018315018	1092	2421	2918,375449	GRM8,MAST4
Schizophrenia(PMID:20185149)	Schizophrenia(PMID:20185149)	0.4267843922	-0.8514763296	3	2	0.0018315018	1092	2421	9373288	PLAA,ANK3
Type 2 diabetes(PMID:22456796)	Type 2 diabetes(PMID:22456796)	0.4267843922	-0.8514763296	3	2	0.0018315018	1092	2421	286,6850	ANK1,SYK
Optic disc size (rim)(PMID:20395239)	Optic disc size (rim)(PMID:20395239)	0.4267843922	-0.8514763296	3	2	0.0018315018	1092	2421	4627,5195	MYH9,PEX14
Urate levels(PMID:21768215)	Urate levels(PMID:21768215)	0.4267843922	-0.8514763296	3	2	0.0018315018	1092	2421	7536,5871	SF1,MAP4K2
Hepatitis C induced liver fibrosis(PMID:22841784)	Hepatitis C induced liver fibrosis(PMID:22841784)	0.4267843922	-0.8514763296	3	2	0.0018315018	1092	2421	9616,10461	RNF7,MERTK
Type 2 diabetes(PMID:18711366)	Type 2 diabetes(PMID:18711366)	0.4267843922	-0.8514763296	3	2	0.0018315018	1092	2421	3784,54901	KCNQ1,CDKAL1
Phosphorus levels(PMID:20558539)	Phosphorus levels(PMID:20558539)	0.4267843922	-0.8514763296	3	2	0.0018315018	1092	2421	57102,1475	C12orf4,CSTA
Response to antineoplastic agents(PMID:21659360)	Response to antineoplastic agents(PMID:21659360)	0.4267843922	-0.8514763296	3	2	0.0018315018	1092	2421	5529,27185	PPP2R5E,DISC1
Bone mineral density (hip)(PMID:19079262)	Bone mineral density (hip)(PMID:19079262)	0.4267843922	-0.8514763296	3	2	0.0018315018	1092	2421	78995,9793	C17orf53,CKAP5
LDL cholesterol(PMID:18193043)	LDL cholesterol(PMID:18193043)	0.4267843922	-0.8514763296	3	2	0.0018315018	1092	2421	3949,84722	LDLR,PSRC1
Glioma(PMID:22886559)	Glioma(PMID:22886559)	0.4267843922	-0.8514763296	3	2	0.0018315018	1092	2421	51750,100048912	RTEL1,CDKN2B-AS1
Bipolar disorder(PMID:21738484)	Bipolar disorder(PMID:21738484)	0.4267843922	-0.8514763296	3	2	0.0018315018	1092	2421	3183,11320	HNRNPC,MGAT4A
Atopy(PMID:19961619)	Atopy(PMID:19961619)	0.4510532838	-0.7961698006	1	1	0.0009157509	1092	2421	91461	PKDCC
Sarcoidosis(PMID:22837380)	Sarcoidosis(PMID:22837380)	0.4510532838	-0.7961698006	1	1	0.0009157509	1092	2421	283234	CCDC88B
Response to antidepressants(PMID:22584459)	Response to antidepressants(PMID:22584459)	0.4510532838	-0.7961698006	1	1	0.0009157509	1092	2421	1523	CUX1
Alzheimer&#39;s disease(PMID:18823527)	Alzheimer&#39;s disease(PMID:18823527)	0.4510532838	-0.7961698006	1	1	0.0009157509	1092	2421	5819	NECTIN2
Kawasaki disease(PMID:21221998)	Kawasaki disease(PMID:21221998)	0.4510532838	-0.7961698006	1	1	0.0009157509	1092	2421	57162	PELI1
Crohn&#39;s disease(PMID:17554261)	Crohn&#39;s disease(PMID:17554261)	0.4510532838	-0.7961698006	1	1	0.0009157509	1092	2421	8927	BSN
Myeloproliferative neoplasms(PMID:19287384)	Myeloproliferative neoplasms(PMID:19287384)	0.4510532838	-0.7961698006	1	1	0.0009157509	1092	2421	3717	JAK2
Birth weight(PMID:20372150)	Birth weight(PMID:20372150)	0.4510532838	-0.7961698006	1	1	0.0009157509	1092	2421	111	ADCY5
Glaucoma (primary open-angle)(PMID:22428042)	Glaucoma (primary open-angle)(PMID:22428042)	0.4510532838	-0.7961698006	1	1	0.0009157509	1092	2421	100048912	CDKN2B-AS1
Neuranatomic and neurocognitive phenotypes(PMID:21483430)	Neuranatomic and neurocognitive phenotypes(PMID:21483430)	0.4510532838	-0.7961698006	1	1	0.0009157509	1092	2421	27185	DISC1
Natriuretic peptide levels(PMID:21273288)	Natriuretic peptide levels(PMID:21273288)	0.4510532838	-0.7961698006	1	1	0.0009157509	1092	2421	1185	CLCN6
Central corneal thickness(PMID:20719862)	Central corneal thickness(PMID:20719862)	0.4510532838	-0.7961698006	1	1	0.0009157509	1092	2421	1289	COL5A1
Nephrotic syndrome (acquired)(PMID:21441931)	Nephrotic syndrome (acquired)(PMID:21441931)	0.4510532838	-0.7961698006	1	1	0.0009157509	1092	2421	2262	GPC5
Kidney stones(PMID:19561606)	Kidney stones(PMID:19561606)	0.4510532838	-0.7961698006	1	1	0.0009157509	1092	2421	23562	CLDN14
5-HTT brain serotonin transporter levels(PMID:21339755)	5-HTT brain serotonin transporter levels(PMID:21339755)	0.4510532838	-0.7961698006	1	1	0.0009157509	1092	2421	130589	GALM
Cortical structure(PMID:22343285)	Cortical structure(PMID:22343285)	0.4510532838	-0.7961698006	1	1	0.0009157509	1092	2421	56261	GPCPD1
Glaucoma(PMID:22792221)	Glaucoma(PMID:22792221)	0.4510532838	-0.7961698006	1	1	0.0009157509	1092	2421	100048912	CDKN2B-AS1
Glioblastoma(PMID:22472174)	Glioblastoma(PMID:22472174)	0.4510532838	-0.7961698006	1	1	0.0009157509	1092	2421	23635	SSBP2
Melanoma(PMID:21926416)	Melanoma(PMID:21926416)	0.4510532838	-0.7961698006	1	1	0.0009157509	1092	2421	8416	ANXA9
Alcohol consumption(PMID:21471458)	Alcohol consumption(PMID:21471458)	0.4510532838	-0.7961698006	1	1	0.0009157509	1092	2421	26053	AUTS2
Alzheimer&#39;s disease(PMID:19118814)	Alzheimer&#39;s disease(PMID:19118814)	0.4510532838	-0.7961698006	1	1	0.0009157509	1092	2421	27185	DISC1
Bitter taste response(PMID:20675712)	Bitter taste response(PMID:20675712)	0.4510532838	-0.7961698006	1	1	0.0009157509	1092	2421	5726	TAS2R38
White blood cell count(PMID:21738479)	White blood cell count(PMID:21738479)	0.4510532838	-0.7961698006	1	1	0.0009157509	1092	2421	1021	CDK6
Personality dimensions(PMID:21173776)	Personality dimensions(PMID:21173776)	0.4510532838	-0.7961698006	1	1	0.0009157509	1092	2421	83473	KATNAL2
Amyotrophic lateral sclerosis(PMID:20801718)	Amyotrophic lateral sclerosis(PMID:20801718)	0.4510532838	-0.7961698006	1	1	0.0009157509	1092	2421	7074	TIAM1
IFN-related cytopenia(PMID:21703177)	IFN-related cytopenia(PMID:21703177)	0.4510532838	-0.7961698006	1	1	0.0009157509	1092	2421	25943	C20orf194
Lung cancer(PMID:18780872)	Lung cancer(PMID:18780872)	0.4510532838	-0.7961698006	1	1	0.0009157509	1092	2421	123688	HYKK
Amyotrophic lateral sclerosis(PMID:17827064)	Amyotrophic lateral sclerosis(PMID:17827064)	0.4510532838	-0.7961698006	1	1	0.0009157509	1092	2421	3709	ITPR2
Kawasaki disease(PMID:21326860)	Kawasaki disease(PMID:21326860)	0.4510532838	-0.7961698006	1	1	0.0009157509	1092	2421	53339	BTBD1
Keloid(PMID:20711176)	Keloid(PMID:20711176)	0.4510532838	-0.7961698006	1	1	0.0009157509	1092	2421	4734	NEDD4
Testicular cancer(PMID:21551455)	Testicular cancer(PMID:21551455)	0.4510532838	-0.7961698006	1	1	0.0009157509	1092	2421	1761	DMRT1
Blood pressure(PMID:19114657)	Blood pressure(PMID:19114657)	0.4510532838	-0.7961698006	1	1	0.0009157509	1092	2421	27347	STK39
Red vs non-red hair color(PMID:17952075)	Red vs non-red hair color(PMID:17952075)	0.4510532838	-0.7961698006	1	1	0.0009157509	1092	2421	4157	MC1R
Multiple sclerosis(PMID:20159113)	Multiple sclerosis(PMID:20159113)	0.4510532838	-0.7961698006	1	1	0.0009157509	1092	2421	6774	STAT3
Fetal hemoglobin levels(PMID:18245381)	Fetal hemoglobin levels(PMID:18245381)	0.4510532838	-0.7961698006	1	1	0.0009157509	1092	2421	53335	BCL11A
Alzheimer&#39;s disease(PMID:19734903)	Alzheimer&#39;s disease(PMID:19734903)	0.4510532838	-0.7961698006	1	1	0.0009157509	1092	2421	10452	TOMM40
Psoriasis(PMID:20953188)	Psoriasis(PMID:20953188)	0.4510532838	-0.7961698006	1	1	0.0009157509	1092	2421	10758	TRAF3IP2
Obesity and blood pressure(PMID:22013104)	Obesity and blood pressure(PMID:22013104)	0.4510532838	-0.7961698006	1	1	0.0009157509	1092	2421	5079	PAX5
Nonalcoholic fatty liver disease(PMID:21423719)	Nonalcoholic fatty liver disease(PMID:21423719)	0.4510532838	-0.7961698006	1	1	0.0009157509	1092	2421	80339	PNPLA3
Glaucoma (primary open-angle)(PMID:22570617)	Glaucoma (primary open-angle)(PMID:22570617)	0.4510532838	-0.7961698006	1	1	0.0009157509	1092	2421	100048912	CDKN2B-AS1
Heart failure(PMID:20445134)	Heart failure(PMID:20445134)	0.4510532838	-0.7961698006	1	1	0.0009157509	1092	2421	2769	GNA15
Adiposity(PMID:22739583)	Adiposity(PMID:22739583)	0.4510532838	-0.7961698006	1	1	0.0009157509	1092	2421	9208	LRRFIP1
Bipolar disorder(PMID:17486107)	Bipolar disorder(PMID:17486107)	0.4510532838	-0.7961698006	1	1	0.0009157509	1092	2421	160851	DGKH
Bipolar disorder(PMID:22688191)	Bipolar disorder(PMID:22688191)	0.4510532838	-0.7961698006	1	1	0.0009157509	1092	2421	10395	DLC1
Type 2 diabetes(PMID:20418489)	Type 2 diabetes(PMID:20418489)	0.4510532838	-0.7961698006	1	1	0.0009157509	1092	2421	5937	RBMS1
Atrial fibrillation(PMID:20173747)	Atrial fibrillation(PMID:20173747)	0.4510532838	-0.7961698006	1	1	0.0009157509	1092	2421	3782	KCNN3
Response to metformin(PMID:21186350)	Response to metformin(PMID:21186350)	0.4510532838	-0.7961698006	1	1	0.0009157509	1092	2421	160140	C11orf65
Colorectal cancer(PMID:17934461)	Colorectal cancer(PMID:17934461)	0.4510532838	-0.7961698006	1	1	0.0009157509	1092	2421	4092	SMAD7
Corneal curvature(PMID:21665993)	Corneal curvature(PMID:21665993)	0.4510532838	-0.7961698006	1	1	0.0009157509	1092	2421	2475	MTOR
Alzheimer&#39;s disease(PMID:20061627)	Alzheimer&#39;s disease(PMID:20061627)	0.4510532838	-0.7961698006	1	1	0.0009157509	1092	2421	10452	TOMM40
Myopia (pathological)(PMID:21640322)	Myopia (pathological)(PMID:21640322)	0.4510532838	-0.7961698006	1	1	0.0009157509	1092	2421	4285	MIPEP
Type 2 diabetes(PMID:21799836)	Type 2 diabetes(PMID:21799836)	0.4510532838	-0.7961698006	1	1	0.0009157509	1092	2421	3784	KCNQ1
Asthma(PMID:19426955)	Asthma(PMID:19426955)	0.4510532838	-0.7961698006	1	1	0.0009157509	1092	2421	5144	PDE4D
Crohn&#39;s disease(PMID:22293688)	Crohn&#39;s disease(PMID:22293688)	0.4510532838	-0.7961698006	1	1	0.0009157509	1092	2421	149233	IL23R
Osteoarthritis(PMID:22566624)	Osteoarthritis(PMID:22566624)	0.4510532838	-0.7961698006	1	1	0.0009157509	1092	2421	84444	DOT1L
Parkinson&#39;s disease(PMID:19915576)	Parkinson&#39;s disease(PMID:19915576)	0.4510532838	-0.7961698006	1	1	0.0009157509	1092	2421	114134	SLC2A13
Rheumatoid arthritis(PMID:19503088)	Rheumatoid arthritis(PMID:19503088)	0.4510532838	-0.7961698006	1	1	0.0009157509	1092	2421	26191	PTPN22
Diabetes (incident)(PMID:17903298)	Diabetes (incident)(PMID:17903298)	0.4510532838	-0.7961698006	1	1	0.0009157509	1092	2421	23671	TMEFF2
Creutzfeldt-Jakob disease(PMID:19081515)	Creutzfeldt-Jakob disease(PMID:19081515)	0.4510532838	-0.7961698006	1	1	0.0009157509	1092	2421	5621	PRNP
Blond vs. brown hair color(PMID:18488028)	Blond vs. brown hair color(PMID:18488028)	0.4510532838	-0.7961698006	1	1	0.0009157509	1092	2421	219931	TPCN2
Type 2 diabetes nephropathy(PMID:17653210)	Type 2 diabetes nephropathy(PMID:17653210)	0.4510532838	-0.7961698006	1	1	0.0009157509	1092	2421	9844	ELMO1
Type 2 diabetes(PMID:18711367)	Type 2 diabetes(PMID:18711367)	0.4510532838	-0.7961698006	1	1	0.0009157509	1092	2421	3784	KCNQ1
Response to hepatitis C treatment(PMID:19684573)	Response to hepatitis C treatment(PMID:19684573)	0.4510532838	-0.7961698006	1	1	0.0009157509	1092	2421	221264	AK9
Type 2 diabetes(PMID:17668382)	Type 2 diabetes(PMID:17668382)	0.4510532838	-0.7961698006	1	1	0.0009157509	1092	2421	6934	TCF7L2
Osteoarthritis(PMID:21871595)	Osteoarthritis(PMID:21871595)	0.4510532838	-0.7961698006	1	1	0.0009157509	1092	2421	23263	MCF2L
Orofacial clefts(PMID:20023658)	Orofacial clefts(PMID:20023658)	0.4510532838	-0.7961698006	1	1	0.0009157509	1092	2421	63892	THADA
Crohn&#39;s disease(PMID:17804789)	Crohn&#39;s disease(PMID:17804789)	0.4510532838	-0.7961698006	1	1	0.0009157509	1092	2421	64127	NOD2
Endometriosis(PMID:20601957)	Endometriosis(PMID:20601957)	0.4510532838	-0.7961698006	1	1	0.0009157509	1092	2421	100048912	CDKN2B-AS1
Osteoporosis(PMID:21573128)	Osteoporosis(PMID:21573128)	0.4510532838	-0.7961698006	1	1	0.0009157509	1092	2421	348751	FTCDNL1
Alzheimer&#39;s disease(PMID:21627779)	Alzheimer&#39;s disease(PMID:21627779)	0.4510532838	-0.7961698006	1	1	0.0009157509	1092	2421	10452	TOMM40
Response to metformin(PMID:21845381)	Response to metformin(PMID:21845381)	0.4510532838	-0.7961698006	1	1	0.0009157509	1092	2421	160140	C11orf65
Psoriasis(PMID:18364390)	Psoriasis(PMID:18364390)	0.4510532838	-0.7961698006	1	1	0.0009157509	1092	2421	9825	SPATA2
Breast cancer (survival)(PMID:22232737)	Breast cancer (survival)(PMID:22232737)	0.4510532838	-0.7961698006	1	1	0.0009157509	1092	2421	5890	RAD51B
Schizophrenia (treatment refractory)(PMID:22479419)	Schizophrenia (treatment refractory)(PMID:22479419)	0.4510532838	-0.7961698006	1	1	0.0009157509	1092	2421	4790	NFKB1
Bone mineral density(PMID:18455228)	Bone mineral density(PMID:18455228)	0.4510532838	-0.7961698006	1	1	0.0009157509	1092	2421	4041	LRP5
Parkinson&#39;s disease(PMID:16252231)	Parkinson&#39;s disease(PMID:16252231)	0.4510532838	-0.7961698006	1	1	0.0009157509	1092	2421	9037	SEMA5A
Renal cell carcinoma(PMID:22010048)	Renal cell carcinoma(PMID:22010048)	0.4510532838	-0.7961698006	1	1	0.0009157509	1092	2421	387119	CEP85L
Rheumatoid arthritis(PMID:17554300)	Rheumatoid arthritis(PMID:17554300)	0.4510532838	-0.7961698006	1	1	0.0009157509	1092	2421	29945	ANAPC4
Systemic lupus erythematosus(PMID:18204447)	Systemic lupus erythematosus(PMID:18204447)	0.4510532838	-0.7961698006	1	1	0.0009157509	1092	2421	55024	BANK1
Liver enzyme levels (alanine transaminase)(PMID:22001757)	Liver enzyme levels (alanine transaminase)(PMID:22001757)	0.4510532838	-0.7961698006	1	1	0.0009157509	1092	2421	80339	PNPLA3
Nicotine dependence(PMID:17158188)	Nicotine dependence(PMID:17158188)	0.4510532838	-0.7961698006	1	1	0.0009157509	1092	2421	29119	CTNNA3
Restless legs syndrome(PMID:18660810)	Restless legs syndrome(PMID:18660810)	0.4510532838	-0.7961698006	1	1	0.0009157509	1092	2421	5789	PTPRD
F-cell distribution(PMID:17767159)	F-cell distribution(PMID:17767159)	0.4510532838	-0.7961698006	1	1	0.0009157509	1092	2421	53335	BCL11A
Endothelial function traits(PMID:17903301)	Endothelial function traits(PMID:17903301)	0.4510532838	-0.7961698006	1	1	0.0009157509	1092	2421	79991	STN1
Coronary heart disease(PMID:21088011)	Coronary heart disease(PMID:21088011)	0.4510532838	-0.7961698006	1	1	0.0009157509	1092	2421	57608	KIAA1462
Prostate cancer(PMID:19117981)	Prostate cancer(PMID:19117981)	0.4510532838	-0.7961698006	1	1	0.0009157509	1092	2421	23112	TNRC6B
Chronic obstructive pulmonary disease(PMID:19300482)	Chronic obstructive pulmonary disease(PMID:19300482)	0.4510532838	-0.7961698006	1	1	0.0009157509	1092	2421	123688	HYKK
Prostate cancer(PMID:21602798)	Prostate cancer(PMID:21602798)	0.4510532838	-0.7961698006	1	1	0.0009157509	1092	2421	22834	ZNF652
Type 2 diabetes(PMID:21647700)	Type 2 diabetes(PMID:21647700)	0.4510532838	-0.7961698006	1	1	0.0009157509	1092	2421	5789	PTPRD
Economic and political preferences (fairness)(PMID:22566634)	Economic and political preferences (fairness)(PMID:22566634)	0.4510532838	-0.7961698006	1	1	0.0009157509	1092	2421	23245	ASTN2
Epilepsy(PMID:22116939)	Epilepsy(PMID:22116939)	0.4510532838	-0.7961698006	1	1	0.0009157509	1092	2421	23271	CAMSAP2
Systemic lupus erythematosus(PMID:21044949)	Systemic lupus erythematosus(PMID:21044949)	0.4510532838	-0.7961698006	1	1	0.0009157509	1092	2421	1997	ELF1
Schizophrenia(PMID:21679298)	Schizophrenia(PMID:21679298)	0.4510532838	-0.7961698006	1	1	0.0009157509	1092	2421	4482	MSRA
Multiple sclerosis(PMID:18997785)	Multiple sclerosis(PMID:18997785)	0.4510532838	-0.7961698006	1	1	0.0009157509	1092	2421	23095	KIF1B
Cognitive function(PMID:22126837)	Cognitive function(PMID:22126837)	0.4510532838	-0.7961698006	1	1	0.0009157509	1092	2421	5800	PTPRO
Iron levels(PMID:19880490)	Iron levels(PMID:19880490)	0.4510532838	-0.7961698006	1	1	0.0009157509	1092	2421	164656	TMPRSS6
Knee osteoarthritis(PMID:18471798)	Knee osteoarthritis(PMID:18471798)	0.4510532838	-0.7961698006	1	1	0.0009157509	1092	2421	117583	PARD3B
Asthma (toluene diisocyanate-induced)(PMID:19187332)	Asthma (toluene diisocyanate-induced)(PMID:19187332)	0.4510532838	-0.7961698006	1	1	0.0009157509	1092	2421	29119	CTNNA3
Glaucoma (primary open-angle)(PMID:22419738)	Glaucoma (primary open-angle)(PMID:22419738)	0.4510532838	-0.7961698006	1	1	0.0009157509	1092	2421	1030	CDKN2B
Glycated hemoglobin levels(PMID:22290723)	Glycated hemoglobin levels(PMID:22290723)	0.4510532838	-0.7961698006	1	1	0.0009157509	1092	2421	54901	CDKAL1
Ewing sarcoma(PMID:22327514)	Ewing sarcoma(PMID:22327514)	0.4510532838	-0.7961698006	1	1	0.0009157509	1092	2421	1959	EGR2
Calcium levels(PMID:20661308)	Calcium levels(PMID:20661308)	0.4510532838	-0.7961698006	1	1	0.0009157509	1092	2421	846	CASR
Bipolar disorder(PMID:19488044)	Bipolar disorder(PMID:19488044)	0.4510532838	-0.7961698006	1	1	0.0009157509	1092	2421	147991	DPY19L3
Basal cell carcinoma(PMID:21700618)	Basal cell carcinoma(PMID:21700618)	0.4510532838	-0.7961698006	1	1	0.0009157509	1092	2421	4157	MC1R
Hip bone size(PMID:18776929)	Hip bone size(PMID:18776929)	0.4510532838	-0.7961698006	1	1	0.0009157509	1092	2421	5334	PLCL1
Bladder cancer(PMID:21824976)	Bladder cancer(PMID:21824976)	0.4510532838	-0.7961698006	1	1	0.0009157509	1092	2421	6563	SLC14A1
Type 2 diabetes(PMID:22101970)	Type 2 diabetes(PMID:22101970)	0.4510532838	-0.7961698006	1	1	0.0009157509	1092	2421	6934	TCF7L2
Homocysteine levels(PMID:20154341)	Homocysteine levels(PMID:20154341)	0.4510532838	-0.7961698006	1	1	0.0009157509	1092	2421	1373	CPS1
Alzheimer&#39;s disease(PMID:19125160)	Alzheimer&#39;s disease(PMID:19125160)	0.4510532838	-0.7961698006	1	1	0.0009157509	1092	2421	10452	TOMM40
Multiple sclerosis(PMID:20453840)	Multiple sclerosis(PMID:20453840)	0.4510532838	-0.7961698006	1	1	0.0009157509	1092	2421	868	CBLB
Multiple sclerosis(PMID:21244703)	Multiple sclerosis(PMID:21244703)	0.4510532838	-0.7961698006	1	1	0.0009157509	1092	2421	79925	SPEF2
Breast cancer(PMID:22383897)	Breast cancer(PMID:22383897)	0.4510532838	-0.7961698006	1	1	0.0009157509	1092	2421	2099	ESR1
QT interval(PMID:16648850)	QT interval(PMID:16648850)	0.4510532838	-0.7961698006	1	1	0.0009157509	1092	2421	9722	NOS1AP
Aging(PMID:22773346)	Aging(PMID:22773346)	0.4510532838	-0.7961698006	1	1	0.0009157509	1092	2421	5071	PARK2
Glaucoma(PMID:21532571)	Glaucoma(PMID:21532571)	0.4510532838	-0.7961698006	1	1	0.0009157509	1092	2421	100048912	CDKN2B-AS1
Moyamoya disease(PMID:21048783)	Moyamoya disease(PMID:21048783)	0.4510532838	-0.7961698006	1	1	0.0009157509	1092	2421	57674	RNF213
Meningioma(PMID:21804547)	Meningioma(PMID:21804547)	0.4510532838	-0.7961698006	1	1	0.0009157509	1092	2421	8028	MLLT10
Hematology traits(PMID:19853236)	Hematology traits(PMID:19853236)	0.4510532838	-0.7961698006	1	1	0.0009157509	1092	2421	164656	TMPRSS6
Ankle-brachial index(PMID:22199011)	Ankle-brachial index(PMID:22199011)	0.4510532838	-0.7961698006	1	1	0.0009157509	1092	2421	100048912	CDKN2B-AS1
Thyroid volume(PMID:21565293)	Thyroid volume(PMID:21565293)	0.4510532838	-0.7961698006	1	1	0.0009157509	1092	2421	832	CAPZB
Glycated hemoglobin levels(PMID:20849430)	Glycated hemoglobin levels(PMID:20849430)	0.4510532838	-0.7961698006	1	1	0.0009157509	1092	2421	6934	TCF7L2
Neuroblastoma (high-risk)(PMID:19412175)	Neuroblastoma (high-risk)(PMID:19412175)	0.4510532838	-0.7961698006	1	1	0.0009157509	1092	2421	580	BARD1
Treatment response for severe sepsis(PMID:22310353)	Treatment response for severe sepsis(PMID:22310353)	0.4510532838	-0.7961698006	1	1	0.0009157509	1092	2421	83930	STARD3NL
Lung cancer(PMID:18385738)	Lung cancer(PMID:18385738)	0.4510532838	-0.7961698006	1	1	0.0009157509	1092	2421	123688	HYKK
Glaucoma(PMID:20363506)	Glaucoma(PMID:20363506)	0.4510532838	-0.7961698006	1	1	0.0009157509	1092	2421	55133	SRBD1
Colorectal cancer(PMID:18372905)	Colorectal cancer(PMID:18372905)	0.4510532838	-0.7961698006	1	1	0.0009157509	1092	2421	4092	SMAD7
Androgen levels(PMID:22936694)	Androgen levels(PMID:22936694)	0.4510532838	-0.7961698006	1	1	0.0009157509	1092	2421	221035	REEP3
Alzheimer&#39;s disease(PMID:20460622)	Alzheimer&#39;s disease(PMID:20460622)	0.4510532838	-0.7961698006	1	1	0.0009157509	1092	2421	10452	TOMM40
Lung cancer(PMID:20304703)	Lung cancer(PMID:20304703)	0.4510532838	-0.7961698006	1	1	0.0009157509	1092	2421	2262	GPC5
Breast cancer(PMID:20852631)	Breast cancer(PMID:20852631)	0.4510532838	-0.7961698006	1	1	0.0009157509	1092	2421	29086	BABAM1
Progranulin levels(PMID:21087763)	Progranulin levels(PMID:21087763)	0.4510532838	-0.7961698006	1	1	0.0009157509	1092	2421	1952	CELSR2
Weight(PMID:20966902)	Weight(PMID:20966902)	0.4510532838	-0.7961698006	1	1	0.0009157509	1092	2421	29945	ANAPC4
Height(PMID:18952825)	Height(PMID:18952825)	0.4510532838	-0.7961698006	1	1	0.0009157509	1092	2421	221895	JAZF1
LDL cholesterol(PMID:21059979)	LDL cholesterol(PMID:21059979)	0.4510532838	-0.7961698006	1	1	0.0009157509	1092	2421	60526	LDAH
Triglycerides(PMID:19074352)	Triglycerides(PMID:19074352)	0.4510532838	-0.7961698006	1	1	0.0009157509	1092	2421	57453	DSCAML1
Breast cancer(PMID:18326623)	Breast cancer(PMID:18326623)	0.4510532838	-0.7961698006	1	1	0.0009157509	1092	2421	81847	RNF146
Mammographic density(PMID:21278746)	Mammographic density(PMID:21278746)	0.4510532838	-0.7961698006	1	1	0.0009157509	1092	2421	22891	ZNF365
Neuroticism(PMID:17667963)	Neuroticism(PMID:17667963)	0.4510532838	-0.7961698006	1	1	0.0009157509	1092	2421	5144	PDE4D
Hepatocellular carcinoma(PMID:20676096)	Hepatocellular carcinoma(PMID:20676096)	0.4510532838	-0.7961698006	1	1	0.0009157509	1092	2421	23095	KIF1B
Bladder cancer(PMID:21750109)	Bladder cancer(PMID:21750109)	0.4510532838	-0.7961698006	1	1	0.0009157509	1092	2421	6563	SLC14A1
HIV-1 replication(PMID:21364930)	HIV-1 replication(PMID:21364930)	0.4510532838	-0.7961698006	1	1	0.0009157509	1092	2421	1859	DYRK1A
Type 2 diabetes(PMID:20581827)	Type 2 diabetes(PMID:20581827)	0.4569932378	-0.7830866852	14	7	0.0064102564	1092	2421	7466,54901,6934,3784,116985,94241,221895	WFS1,CDKAL1,TCF7L2,KCNQ1,ARAP1,TP53INP1,JAZF1
Fasting glucose-related traits(PMID:20081858)	Fasting glucose-related traits(PMID:20081858)	0.4760301422	-0.7422741028	12	6	0.0054945055	1092	2421	8567,111,3479,6514,6934,1408	MADD,ADCY5,IGF1,SLC2A2,TCF7L2,CRY2
Coronary heart disease(PMID:21378988)	Coronary heart disease(PMID:21378988)	0.4760301422	-0.7422741028	12	6	0.0054945055	1092	2421	57608,1952,100048912,3988,54805,91851	KIAA1462,CELSR2,CDKN2B-AS1,LIPA,CNNM2,CHRDL1
Height(PMID:19343178)	Height(PMID:19343178)	0.4760301422	-0.7422741028	12	6	0.0054945055	1092	2421	55245,221895,2768,254251,1021,10972	UQCC1,JAZF1,GNA12,LCORL,CDK6,TMED10
Renal function-related traits (BUN)(PMID:22797727)	Renal function-related traits (BUN)(PMID:22797727)	0.4983660181	-0.6964204958	10	5	0.0045787546	1092	2421	7849,2122,2778,7021,8170	PAX8,MECOM,GNAS,TFAP2B,SLC14A2
Rheumatoid arthritis(PMID:22446963)	Rheumatoid arthritis(PMID:22446963)	0.4983660181	-0.6964204958	10	5	0.0045787546	1092	2421	5583,5771,84159,5579,342132	PRKCH,PTPN2,ARID5B,PRKCB,ZNF774
Vitiligo(PMID:20410501)	Vitiligo(PMID:20410501)	0.4983660181	-0.6964204958	10	5	0.0045787546	1092	2421	3559,3002,26191,53347,473	IL2RA,GZMB,PTPN22,UBASH3A,RERE
Cholesterol, total(PMID:19060911)	Cholesterol, total(PMID:19060911)	0.4983660181	-0.6964204958	10	5	0.0045787546	1092	2421	1952,85440,10452,3949,55219	CELSR2,DOCK7,TOMM40,LDLR,TMEM57
Neutrophil count(PMID:21507922)	Neutrophil count(PMID:21507922)	0.4983660181	-0.6964204958	10	5	0.0045787546	1092	2421	55277,896,7443,252969,5334	FGGY,CCND3,VRK1,NEIL2,PLCL1
Crohn&#39;s disease(PMID:22412388)	Crohn&#39;s disease(PMID:22412388)	0.525578071	-0.6432565345	8	4	0.0036630037	1092	2421	64127,22891,149233,55054	NOD2,ZNF365,IL23R,ATG16L1
Mean platelet volume(PMID:22423221)	Mean platelet volume(PMID:22423221)	0.525578071	-0.6432565345	8	4	0.0036630037	1092	2421	7171,51012,221037,55604	TPM4,PRELID3B,JMJD1C,CARMIL1
Amyotrophic lateral sclerosis(PMID:19451621)	Amyotrophic lateral sclerosis(PMID:19451621)	0.525578071	-0.6432565345	8	4	0.0036630037	1092	2421	729967,6402,27185,22920	MORN2,SELL,DISC1,KIFAP3
Capecitabine sensitivity(PMID:22864933)	Capecitabine sensitivity(PMID:22864933)	0.525578071	-0.6432565345	8	4	0.0036630037	1092	2421	56916,9659,204962,2700	SMARCAD1,PDE4DIP,SLC44A5,GJA3
Parkinson&#39;s disease(PMID:22451204)	Parkinson&#39;s disease(PMID:22451204)	0.525578071	-0.6432565345	8	4	0.0036630037	1092	2421	63977,1609,55974,114134	PRDM15,DGKQ,SLC50A1,SLC2A13
Type 2 diabetes(PMID:22693455)	Type 2 diabetes(PMID:22693455)	0.525578071	-0.6432565345	8	4	0.0036630037	1092	2421	54901,10363,6934,111	CDKAL1,HMG20A,TCF7L2,ADCY5
Type 2 diabetes(PMID:17463249)	Type 2 diabetes(PMID:17463249)	0.525578071	-0.6432565345	8	4	0.0036630037	1092	2421	100048912,3767,54901,6934	CDKN2B-AS1,KCNJ11,CDKAL1,TCF7L2
Schizophrenia(PMID:21926974)	Schizophrenia(PMID:21926974)	0.5293658292	-0.6360755376	17	8	0.0073260073	1092	2421	5330,54805,22978,775,473,116987,288,154661	PLCB2,CNNM2,NT5C2,CACNA1C,RERE,AGAP1,ANK3,RUNDC3B
Immune response to smallpox vaccine (IL-6)(PMID:22542470)	Immune response to smallpox vaccine (IL-6)(PMID:22542470)	0.5293658292	-0.6360755376	17	8	0.0073260073	1092	2421	221458,861,58489,22882,283078,64388,613,3568	KIF6,RUNX1,ABHD17C,ZHX2,MKX,GREM2,BCR,IL5RA
Height(PMID:18391950)	Height(PMID:18391950)	0.5513405379	-0.5954026247	15	7	0.0064102564	1092	2421	1021,9321,8939,84444,55245,55112,57799	CDK6,TRIP11,FUBP3,DOT1L,UQCC1,WDR60,RAB40C
Pulmonary function(PMID:17903307)	Pulmonary function(PMID:17903307)	0.5607169961	-0.5785389641	6	3	0.0027472527	1092	2421	104,3570,84236	ADARB1,IL6R,RHBDD1
LDL cholesterol(PMID:19060906)	LDL cholesterol(PMID:19060906)	0.5607169961	-0.5785389641	6	3	0.0027472527	1092	2421	3949,57794,1952	LDLR,SUGP1,CELSR2
LDL cholesterol(PMID:18193044)	LDL cholesterol(PMID:18193044)	0.5607169961	-0.5785389641	6	3	0.0027472527	1092	2421	1952,3949,255738	CELSR2,LDLR,PCSK9
vWF and FVIII levels(PMID:21810271)	vWF and FVIII levels(PMID:21810271)	0.5607169961	-0.5785389641	6	3	0.0027472527	1092	2421	22881,7410,55576	ANKRD6,VAV2,STAB2
Magnesium levels(PMID:20700443)	Magnesium levels(PMID:20700443)	0.5607169961	-0.5785389641	6	3	0.0027472527	1092	2421	140803,54496,2122	TRPM6,PRMT7,MECOM
Type 2 diabetes(PMID:17463246)	Type 2 diabetes(PMID:17463246)	0.5607169961	-0.5785389641	6	3	0.0027472527	1092	2421	6934,54901,3767	TCF7L2,CDKAL1,KCNJ11
Tuberculosis(PMID:20694014)	Tuberculosis(PMID:20694014)	0.5607169961	-0.5785389641	6	3	0.0027472527	1092	2421	134957,117583,23382	STXBP5,PARD3B,AHCYL2
Rheumatoid arthritis(PMID:18794853)	Rheumatoid arthritis(PMID:18794853)	0.5607169961	-0.5785389641	6	3	0.0027472527	1092	2421	3798,1021,958	KIF5A,CDK6,CD40
Pancreatic cancer(PMID:20686608)	Pancreatic cancer(PMID:20686608)	0.5607169961	-0.5785389641	6	3	0.0027472527	1092	2421	5071,4642,284996	PARK2,MYO1D,RNF149
HDL cholesterol(PMID:19060911)	HDL cholesterol(PMID:19060911)	0.5607169961	-0.5785389641	6	3	0.0027472527	1092	2421	10204,10452,19	NUTF2,TOMM40,ABCA1
Adverse response to lamotrigine and phenytoin(PMID:22379998)	Adverse response to lamotrigine and phenytoin(PMID:22379998)	0.5607169961	-0.5785389641	6	3	0.0027472527	1092	2421	1602,2272,79602	DACH1,FHIT,ADIPOR2
Vertical cup-disc ratio(PMID:20548946)	Vertical cup-disc ratio(PMID:20548946)	0.5607169961	-0.5785389641	6	3	0.0027472527	1092	2421	11200,1030,473	CHEK2,CDKN2B,RERE
Temperament(PMID:22832960)	Temperament(PMID:22832960)	0.5607169961	-0.5785389641	6	3	0.0027472527	1092	2421	5789,253559,9378	PTPRD,CADM2,NRXN1
Response to statin therapy (LDL-C)(PMID:22331829)	Response to statin therapy (LDL-C)(PMID:22331829)	0.5607169961	-0.5785389641	6	3	0.0027472527	1092	2421	57615,9429,255738	ZNF492,ABCG2,PCSK9
Mortality among heart failure patients(PMID:20400778)	Mortality among heart failure patients(PMID:20400778)	0.5607169961	-0.5785389641	6	3	0.0027472527	1092	2421	3475,112616,55742	IFRD1,CMTM7,PARVA
Ulcerative colitis(PMID:19915572)	Ulcerative colitis(PMID:19915572)	0.5607169961	-0.5785389641	6	3	0.0027472527	1092	2421	149233,146198,8927	IL23R,ZFP90,BSN
Obesity(PMID:21552555)	Obesity(PMID:21552555)	0.5607169961	-0.5785389641	6	3	0.0027472527	1092	2421	51741,5101,4685	WWOX,PCDH9,NCAM2
Anorexia nervosa(PMID:21079607)	Anorexia nervosa(PMID:21079607)	0.5607169961	-0.5785389641	6	3	0.0027472527	1092	2421	4036,9686,22854	LRP2,VGLL4,NTNG1
Electrocardiographic traits(PMID:20062063)	Electrocardiographic traits(PMID:20062063)	0.6058959042	-0.5010470829	11	5	0.0045787546	1092	2421	9722,3757,23019,3784,857	NOS1AP,KCNH2,CNOT1,KCNQ1,CAV1
Lipid metabolism phenotypes(PMID:22286219)	Lipid metabolism phenotypes(PMID:22286219)	0.6058959042	-0.5010470829	11	5	0.0045787546	1092	2421	19,116519,5360,1374,85440	ABCA1,APOA5,PLTP,CPT1A,DOCK7
C-reactive protein(PMID:21300955)	C-reactive protein(PMID:21300955)	0.6058959042	-0.5010470829	11	5	0.0045787546	1092	2421	9275,114548,3570,5771,6095	BCL7B,NLRP3,IL6R,PTPN2,RORA
Partial epilepsies(PMID:20522523)	Partial epilepsies(PMID:20522523)	0.6108570908	-0.4928922411	4	2	0.0018315018	1092	2421	5789115	PTPRD,ADCY9
Multiple sclerosis (age of onset)(PMID:19010793)	Multiple sclerosis (age of onset)(PMID:19010793)	0.6108570908	-0.4928922411	4	2	0.0018315018	1092	2421	5125,126859	PCSK5,AXDND1
Tourette syndrome(PMID:22889924)	Tourette syndrome(PMID:22889924)	0.6108570908	-0.4928922411	4	2	0.0018315018	1092	2421	55703,85301	POLR3B,COL27A1
Inflammatory bowel disease(PMID:18758464)	Inflammatory bowel disease(PMID:18758464)	0.6108570908	-0.4928922411	4	2	0.0018315018	1092	2421	64127,149233	NOD2,IL23R
Body mass index(PMID:19079261)	Body mass index(PMID:19079261)	0.6108570908	-0.4928922411	4	2	0.0018315018	1092	2421	23788,25970	MTCH2,SH2B1
Insulin-like growth factors(PMID:21216879)	Insulin-like growth factors(PMID:21216879)	0.6108570908	-0.4928922411	4	2	0.0018315018	1092	2421	9806,2309	SPOCK2,FOXO3
Bone mineral density (spine)(PMID:19079262)	Bone mineral density (spine)(PMID:19079262)	0.6108570908	-0.4928922411	4	2	0.0018315018	1092	2421	6711,5683	SPTBN1,PSMA2
Primary biliary cirrhosis(PMID:20639880)	Primary biliary cirrhosis(PMID:20639880)	0.6108570908	-0.4928922411	4	2	0.0018315018	1092	2421	3595,22806	IL12RB2,IKZF3
Blood pressure(PMID:21572416)	Blood pressure(PMID:21572416)	0.6108570908	-0.4928922411	4	2	0.0018315018	1092	2421	22978,54897	NT5C2,CASZ1
Protein C levels(PMID:20802025)	Protein C levels(PMID:20802025)	0.6108570908	-0.4928922411	4	2	0.0018315018	1092	2421	55741,9031	EDEM2,BAZ1B
Height(PMID:18193045)	Height(PMID:18193045)	0.6108570908	-0.4928922411	4	2	0.0018315018	1092	2421	9456,55245	HOMER1,UQCC1
Systemic sclerosis(PMID:21750679)	Systemic sclerosis(PMID:21750679)	0.6108570908	-0.4928922411	4	2	0.0018315018	1092	2421	10318919	TNIP1,CD247
Cardiac structure and function(PMID:19584346)	Cardiac structure and function(PMID:19584346)	0.6108570908	-0.4928922411	4	2	0.0018315018	1092	2421	51741,2894	WWOX,GRID1
Triglycerides(PMID:19060911)	Triglycerides(PMID:19060911)	0.6108570908	-0.4928922411	4	2	0.0018315018	1092	2421	85440,9031	DOCK7,BAZ1B
Lentiform nucleus volume(PMID:22903471)	Lentiform nucleus volume(PMID:22903471)	0.6108570908	-0.4928922411	4	2	0.0018315018	1092	2421	57459,9909	GATAD2B,DENND4B
Rheumatoid arthritis(PMID:21452313)	Rheumatoid arthritis(PMID:21452313)	0.6108570908	-0.4928922411	4	2	0.0018315018	1092	2421	50650640	ARHGEF3,BLK
Type 2 diabetes(PMID:17554300)	Type 2 diabetes(PMID:17554300)	0.6108570908	-0.4928922411	4	2	0.0018315018	1092	2421	54901,6934	CDKAL1,TCF7L2
Nonalcoholic fatty liver disease(PMID:22719876)	Nonalcoholic fatty liver disease(PMID:22719876)	0.6108570908	-0.4928922411	4	2	0.0018315018	1092	2421	80339,25813	PNPLA3,SAMM50
Eosinophil counts(PMID:19198610)	Eosinophil counts(PMID:19198610)	0.6108570908	-0.4928922411	4	2	0.0018315018	1092	2421	9173,10019	IL1RL1,SH2B3
Diabetic retinopathy(PMID:21441570)	Diabetic retinopathy(PMID:21441570)	0.6108570908	-0.4928922411	4	2	0.0018315018	1092	2421	127700,9586	OSCP1,CREB5
Ulcerative colitis(PMID:19122664)	Ulcerative colitis(PMID:19122664)	0.6108570908	-0.4928922411	4	2	0.0018315018	1092	2421	55801,149233	IL26,IL23R
Bone mineral density (hip)(PMID:19801982)	Bone mineral density (hip)(PMID:19801982)	0.6108570908	-0.4928922411	4	2	0.0018315018	1092	2421	10014,2099	HDAC5,ESR1
Asperger disorder(PMID:21182207)	Asperger disorder(PMID:21182207)	0.6108570908	-0.4928922411	4	2	0.0018315018	1092	2421	2272,79811	FHIT,SLTM
Freckling(PMID:20585627)	Freckling(PMID:20585627)	0.6108570908	-0.4928922411	4	2	0.0018315018	1092	2421	2175,3692	FANCA,EIF6
Optic disc size (cup)(PMID:20395239)	Optic disc size (cup)(PMID:20395239)	0.6108570908	-0.4928922411	4	2	0.0018315018	1092	2421	23180,152579	RFTN1,SCFD2
Calcium levels(PMID:20705733)	Calcium levels(PMID:20705733)	0.6108570908	-0.4928922411	4	2	0.0018315018	1092	2421	846,8527	CASR,DGKD
Economic and political preferences (feminism/equality)(PMID:22566634)	Economic and political preferences (feminism/equality)(PMID:22566634)	0.6108570908	-0.4928922411	4	2	0.0018315018	1092	2421	116064,5142	LRRC58,PDE4B
Cognitive test performance(PMID:20125193)	Cognitive test performance(PMID:20125193)	0.6124676252	-0.4902591947	18	8	0.0073260073	1092	2421	51062,23329,2900,257068,5316,3423,56243,23236	ATL1,TBC1D30,GRIK4,PLCXD2,PKNOX1,IDS,KIAA1217,PLCB1
Cholesterol, total(PMID:20686565)	Cholesterol, total(PMID:20686565)	0.636362868	-0.4519863311	39	17	0.0155677656	1092	2421	158219,5894,57794,5339,57678,1952,22930,7227,3077,7150,19,255738,85440,144108,3949,29116,55219	TTC39B,RAF1,SUGP1,PLEC,GPAM,CELSR2,RAB3GAP1,TRPS1,HFE,TOP1,ABCA1,PCSK9,DOCK7,SPTY2D1,LDLR,MYLIP,TMEM57
Liver enzyme levels (gamma-glutamyl transferase)(PMID:22001757)	Liver enzyme levels (gamma-glutamyl transferase)(PMID:22001757)	0.6376752451	-0.4499261454	16	7	0.0064102564	1092	2421	152485,6514,3672,80303,4430,57553,6095	ZNF827,SLC2A2,ITGA1,EFHD1,MYO1B,MICAL3,RORA
Cardiovascular disease risk factors(PMID:21943158)	Cardiovascular disease risk factors(PMID:21943158)	0.6413372803	-0.4441997822	9	4	0.0036630037	1092	2421	3077,1952,3949,10452	HFE,CELSR2,LDLR,TOMM40
Total ventricular volume(PMID:21116278)	Total ventricular volume(PMID:21116278)	0.6413372803	-0.4441997822	9	4	0.0036630037	1092	2421	4259,5062,6095,9436	MGST3,PAK2,RORA,NCR2
Type 1 diabetes(PMID:18978792)	Type 1 diabetes(PMID:18978792)	0.6413372803	-0.4441997822	9	4	0.0036630037	1092	2421	1493,60468,2065,23274	CTLA4,BACH2,ERBB3,CLEC16A
LDL cholesterol(PMID:19060911)	LDL cholesterol(PMID:19060911)	0.6413372803	-0.4441997822	9	4	0.0036630037	1092	2421	85440,1952,10452,3949	DOCK7,CELSR2,TOMM40,LDLR
Response to tocilizumab in rheumatoid arthritis(PMID:22491018)	Response to tocilizumab in rheumatoid arthritis(PMID:22491018)	0.6661036901	-0.4063099296	14	6	0.0054945055	1092	2421	374378,25898,9683,116154,80176,7728	GALNT18,RCHY1,N4BP1,PHACTR3,SPSB1,ZNF175
Quantitative traits(PMID:19197348)	Quantitative traits(PMID:19197348)	0.6661036901	-0.4063099296	14	6	0.0054945055	1092	2421	8805,55843,4245,121665,221935,55363	TRIM24,ARHGAP15,MGAT1,SPPL3,SDK1,HEMGN
Conduct disorder (interaction)(PMID:18846501)	Conduct disorder (interaction)(PMID:18846501)	0.685889694	-0.3770384601	7	3	0.0027472527	1092	2421	9258,7704,6016	MFHAS1,ZBTB16,RIT1
Hypertension(PMID:21909115)	Hypertension(PMID:21909115)	0.685889694	-0.3770384601	7	3	0.0027472527	1092	2421	3077,64116,4343	HFE,SLC39A8,MOV10
Hair color(PMID:20585627)	Hair color(PMID:20585627)	0.685889694	-0.3770384601	7	3	0.0027472527	1092	2421	51654,2175,219931	CDK5RAP1,FANCA,TPCN2
Esophageal cancer(PMID:21642993)	Esophageal cancer(PMID:21642993)	0.685889694	-0.3770384601	7	3	0.0027472527	1092	2421	1452,5144,861	CSNK1A1,PDE4D,RUNX1
Metabolic syndrome(PMID:20694148)	Metabolic syndrome(PMID:20694148)	0.685889694	-0.3770384601	7	3	0.0027472527	1092	2421	6934,9709,55118	TCF7L2,HERPUD1,CRTAC1
QT interval(PMID:20031603)	QT interval(PMID:20031603)	0.685889694	-0.3770384601	7	3	0.0027472527	1092	2421	9844,93109,79658	ELMO1,TMEM44,ARHGAP10
Migraine(PMID:22683712)	Migraine(PMID:22683712)	0.685889694	-0.3770384601	7	3	0.0027472527	1092	2421	57574,4209,23245	MARCH4,MEF2D,ASTN2
Type 2 diabetes(PMID:17463248)	Type 2 diabetes(PMID:17463248)	0.685889694	-0.3770384601	7	3	0.0027472527	1092	2421	6934,54901,3767	TCF7L2,CDKAL1,KCNJ11
Panic disorder(PMID:19165232)	Panic disorder(PMID:19165232)	0.685889694	-0.3770384601	7	3	0.0027472527	1092	2421	54549,5317,27242	SDK2,PKP1,TNFRSF21
Breast cancer(PMID:20453838)	Breast cancer(PMID:20453838)	0.685889694	-0.3770384601	7	3	0.0027472527	1092	2421	57178,100048912,22891	ZMIZ1,CDKN2B-AS1,ZNF365
HIV-1 susceptibility(PMID:22174851)	HIV-1 susceptibility(PMID:22174851)	0.685889694	-0.3770384601	7	3	0.0027472527	1092	2421	4739,5091,89797	NEDD9,PC,NAV2
Event-related brain oscillations(PMID:21184583)	Event-related brain oscillations(PMID:21184583)	0.6987598185	-0.3584482031	2	1	0.0009157509	1092	2421	2778	GNAS
Soluble ICAM-1(PMID:21533024)	Soluble ICAM-1(PMID:21533024)	0.6987598185	-0.3584482031	2	1	0.0009157509	1092	2421	3383	ICAM1
Skin sensitivity to sun(PMID:17952075)	Skin sensitivity to sun(PMID:17952075)	0.6987598185	-0.3584482031	2	1	0.0009157509	1092	2421	4157	MC1R
Obesity(PMID:19151714)	Obesity(PMID:19151714)	0.6987598185	-0.3584482031	2	1	0.0009157509	1092	2421	4864	NPC1
White blood cell count(PMID:22037903)	White blood cell count(PMID:22037903)	0.6987598185	-0.3584482031	2	1	0.0009157509	1092	2421	284110	GSDMA
Response to TNF-alpha inhibitors in rheumatoid arthritis(PMID:22569225)	Response to TNF-alpha inhibitors in rheumatoid arthritis(PMID:22569225)	0.6987598185	-0.3584482031	2	1	0.0009157509	1092	2421	249	ALPL
Uterine fibroids(PMID:21460842)	Uterine fibroids(PMID:21460842)	0.6987598185	-0.3584482031	2	1	0.0009157509	1092	2421	23112	TNRC6B
Fasting insulin-related traits(PMID:20081858)	Fasting insulin-related traits(PMID:20081858)	0.6987598185	-0.3584482031	2	1	0.0009157509	1092	2421	3479	IGF1
Infantile hypertrophic pyloric stenosis(PMID:22306654)	Infantile hypertrophic pyloric stenosis(PMID:22306654)	0.6987598185	-0.3584482031	2	1	0.0009157509	1092	2421	23387	SIK3
Drug-induced liver injury (flucloxacillin)(PMID:19483685)	Drug-induced liver injury (flucloxacillin)(PMID:19483685)	0.6987598185	-0.3584482031	2	1	0.0009157509	1092	2421	55784	MCTP2
Bone mineral density(PMID:19249006)	Bone mineral density(PMID:19249006)	0.6987598185	-0.3584482031	2	1	0.0009157509	1092	2421	7049	TGFBR3
Schizophrenia(PMID:22037552)	Schizophrenia(PMID:22037552)	0.6987598185	-0.3584482031	2	1	0.0009157509	1092	2421	90139	TSPAN18
Hodgkin&#39;s lymphoma(PMID:21037568)	Hodgkin&#39;s lymphoma(PMID:21037568)	0.6987598185	-0.3584482031	2	1	0.0009157509	1092	2421	399717	GATA3-AS1
Bipolar disorder (age of onset and psychomotor symptoms)(PMID:21305692)	Bipolar disorder (age of onset and psychomotor symptoms)(PMID:21305692)	0.6987598185	-0.3584482031	2	1	0.0009157509	1092	2421	51422	PRKAG2
Cardiovascular disease risk factors(PMID:21779381)	Cardiovascular disease risk factors(PMID:21779381)	0.6987598185	-0.3584482031	2	1	0.0009157509	1092	2421	56955	MEPE
Alcohol dependence(PMID:22004471)	Alcohol dependence(PMID:22004471)	0.6987598185	-0.3584482031	2	1	0.0009157509	1092	2421	22990	PCNX1
Multiple sclerosis--Brain Glutamate Levels(PMID:20802204)	Multiple sclerosis--Brain Glutamate Levels(PMID:20802204)	0.6987598185	-0.3584482031	2	1	0.0009157509	1092	2421	285362	SUMF1
Parkinson&#39;s disease(PMID:22438815)	Parkinson&#39;s disease(PMID:22438815)	0.6987598185	-0.3584482031	2	1	0.0009157509	1092	2421	1609	DGKQ
Brain lesion load(PMID:19010793)	Brain lesion load(PMID:19010793)	0.6987598185	-0.3584482031	2	1	0.0009157509	1092	2421	3482	IGF2R
Non-small cell lung cancer(PMID:21079520)	Non-small cell lung cancer(PMID:21079520)	0.6987598185	-0.3584482031	2	1	0.0009157509	1092	2421	9470	EIF4E2
Intracranial aneurysm(PMID:18997786)	Intracranial aneurysm(PMID:18997786)	0.6987598185	-0.3584482031	2	1	0.0009157509	1092	2421	100048912	CDKN2B-AS1
Non-obstructive azoospermia(PMID:22197933)	Non-obstructive azoospermia(PMID:22197933)	0.6987598185	-0.3584482031	2	1	0.0009157509	1092	2421	100289473	LOC100289473
HDL cholesterol(PMID:19060910)	HDL cholesterol(PMID:19060910)	0.6987598185	-0.3584482031	2	1	0.0009157509	1092	2421	10062	NR1H3
Response to citalopram treatment(PMID:19846067)	Response to citalopram treatment(PMID:19846067)	0.6987598185	-0.3584482031	2	1	0.0009157509	1092	2421	6095	RORA
Hepatocellular carcinoma(PMID:21105107)	Hepatocellular carcinoma(PMID:21105107)	0.6987598185	-0.3584482031	2	1	0.0009157509	1092	2421	90141	EFCAB11
LDL cholesterol(PMID:18262040)	LDL cholesterol(PMID:18262040)	0.6987598185	-0.3584482031	2	1	0.0009157509	1092	2421	84722	PSRC1
Retinal vascular caliber(PMID:21060863)	Retinal vascular caliber(PMID:21060863)	0.6987598185	-0.3584482031	2	1	0.0009157509	1092	2421	6311	ATXN2
Abdominal aortic aneurysm(PMID:20622881)	Abdominal aortic aneurysm(PMID:20622881)	0.6987598185	-0.3584482031	2	1	0.0009157509	1092	2421	100048912	CDKN2B-AS1
Sexual dysfunction (female)(PMID:22509378)	Sexual dysfunction (female)(PMID:22509378)	0.6987598185	-0.3584482031	2	1	0.0009157509	1092	2421	80314	EPC1
Telomere length(PMID:20421499)	Telomere length(PMID:20421499)	0.6987598185	-0.3584482031	2	1	0.0009157509	1092	2421	79991	STN1
Atrial fibrillation(PMID:19597492)	Atrial fibrillation(PMID:19597492)	0.6987598185	-0.3584482031	2	1	0.0009157509	1092	2421	4524	MTHFR
Autism(PMID:20663923)	Autism(PMID:20663923)	0.6987598185	-0.3584482031	2	1	0.0009157509	1092	2421	5527	PPP2R5C
White matter integrity(PMID:22425255)	White matter integrity(PMID:22425255)	0.6987598185	-0.3584482031	2	1	0.0009157509	1092	2421	388630	TRABD2B
Suicidal ideation(PMID:20877300)	Suicidal ideation(PMID:20877300)	0.6987598185	-0.3584482031	2	1	0.0009157509	1092	2421	80333	KCNIP4
Attention deficit hyperactivity disorder(PMID:22012869)	Attention deficit hyperactivity disorder(PMID:22012869)	0.6987598185	-0.3584482031	2	1	0.0009157509	1092	2421	53335	BCL11A
Kawasaki disease(PMID:22446962)	Kawasaki disease(PMID:22446962)	0.6987598185	-0.3584482031	2	1	0.0009157509	1092	2421	79682	CENPU
Blond vs. brown hair color(PMID:17952075)	Blond vs. brown hair color(PMID:17952075)	0.6987598185	-0.3584482031	2	1	0.0009157509	1092	2421	4157	MC1R
Sleepiness(PMID:17903308)	Sleepiness(PMID:17903308)	0.6987598185	-0.3584482031	2	1	0.0009157509	1092	2421	5144	PDE4D
Freckles(PMID:17952075)	Freckles(PMID:17952075)	0.6987598185	-0.3584482031	2	1	0.0009157509	1092	2421	4157	MC1R
Homocysteine levels(PMID:20031578)	Homocysteine levels(PMID:20031578)	0.6987598185	-0.3584482031	2	1	0.0009157509	1092	2421	4524	MTHFR
Coronary heart disease(PMID:21971053)	Coronary heart disease(PMID:21971053)	0.6987598185	-0.3584482031	2	1	0.0009157509	1092	2421	100048912	CDKN2B-AS1
Ankylosing spondylitis(PMID:22138694)	Ankylosing spondylitis(PMID:22138694)	0.6987598185	-0.3584482031	2	1	0.0009157509	1092	2421	196527	ANO6
Telomere length(PMID:21460395)	Telomere length(PMID:21460395)	0.6987598185	-0.3584482031	2	1	0.0009157509	1092	2421	149465	CFAP57
Resistin levels(PMID:22843503)	Resistin levels(PMID:22843503)	0.6987598185	-0.3584482031	2	1	0.0009157509	1092	2421	199920	C1orf168
Caudate nucleus volume(PMID:21502949)	Caudate nucleus volume(PMID:21502949)	0.6987598185	-0.3584482031	2	1	0.0009157509	1092	2421	2762	GMDS
Attention deficit hyperactivity disorder symptoms (interaction)(PMID:18846501)	Attention deficit hyperactivity disorder symptoms (interaction)(PMID:18846501)	0.6987598185	-0.3584482031	2	1	0.0009157509	1092	2421	221458	KIF6
Stroke(PMID:17434096)	Stroke(PMID:17434096)	0.6987598185	-0.3584482031	2	1	0.0009157509	1092	2421	202	AIM1
Psoriasis(PMID:18369459)	Psoriasis(PMID:18369459)	0.6987598185	-0.3584482031	2	1	0.0009157509	1092	2421	57511	COG6
C-reactive protein(PMID:18439552)	C-reactive protein(PMID:18439552)	0.6987598185	-0.3584482031	2	1	0.0009157509	1092	2421	10452	TOMM40
Hemoglobin(PMID:19820698)	Hemoglobin(PMID:19820698)	0.6987598185	-0.3584482031	2	1	0.0009157509	1092	2421	164656	TMPRSS6
Erectile dysfunction(PMID:22704111)	Erectile dysfunction(PMID:22704111)	0.6987598185	-0.3584482031	2	1	0.0009157509	1092	2421	9749	PHACTR2
Non-small cell lung cancer(PMID:20876614)	Non-small cell lung cancer(PMID:20876614)	0.6987598185	-0.3584482031	2	1	0.0009157509	1092	2421	152002	XXYLT1
C-reactive protein and white blood cell count(PMID:22788528)	C-reactive protein and white blood cell count(PMID:22788528)	0.6987598185	-0.3584482031	2	1	0.0009157509	1092	2421	9732	DOCK4
Alzheimer&#39;s disease(PMID:19734902)	Alzheimer&#39;s disease(PMID:19734902)	0.6987598185	-0.3584482031	2	1	0.0009157509	1092	2421	10452	TOMM40
Response to irinotecan in non-small-cell lung cancer(PMID:22664479)	Response to irinotecan in non-small-cell lung cancer(PMID:22664479)	0.6987598185	-0.3584482031	2	1	0.0009157509	1092	2421	23236	PLCB1
Prothrombin time(PMID:22703881)	Prothrombin time(PMID:22703881)	0.6987598185	-0.3584482031	2	1	0.0009157509	1092	2421	55741	EDEM2
Prostate cancer(PMID:19767754)	Prostate cancer(PMID:19767754)	0.6987598185	-0.3584482031	2	1	0.0009157509	1092	2421	60678	EEFSEC
Type 2 diabetes(PMID:21573907)	Type 2 diabetes(PMID:21573907)	0.6987598185	-0.3584482031	2	1	0.0009157509	1092	2421	3784	KCNQ1
Uric acid levels(PMID:18759275)	Uric acid levels(PMID:18759275)	0.6987598185	-0.3584482031	2	1	0.0009157509	1092	2421	23092	ARHGAP26
Cutaneous nevi(PMID:21478494)	Cutaneous nevi(PMID:21478494)	0.6987598185	-0.3584482031	2	1	0.0009157509	1092	2421	4811	NID1
P-tau181p(PMID:20932310)	P-tau181p(PMID:20932310)	0.6987598185	-0.3584482031	2	1	0.0009157509	1092	2421	151531	UPP2
Leprosy(PMID:22019778)	Leprosy(PMID:22019778)	0.6987598185	-0.3584482031	2	1	0.0009157509	1092	2421	8986	RPS6KA4
Sclerosing cholangitis and ulcerative colitis (combined)(PMID:22821403)	Sclerosing cholangitis and ulcerative colitis (combined)(PMID:22821403)	0.6987598185	-0.3584482031	2	1	0.0009157509	1092	2421	2859	GPR35
IgE levels(PMID:18846228)	IgE levels(PMID:18846228)	0.6987598185	-0.3584482031	2	1	0.0009157509	1092	2421	10111	RAD50
Type 2 diabetes(PMID:17293876)	Type 2 diabetes(PMID:17293876)	0.6987598185	-0.3584482031	2	1	0.0009157509	1092	2421	6934	TCF7L2
Myopia (pathological)(PMID:22685421)	Myopia (pathological)(PMID:22685421)	0.6987598185	-0.3584482031	2	1	0.0009157509	1092	2421	6711	SPTBN1
Soluble ICAM-1(PMID:18604267)	Soluble ICAM-1(PMID:18604267)	0.6987598185	-0.3584482031	2	1	0.0009157509	1092	2421	3383	ICAM1
Beta thalassemia/hemoglobin E disease(PMID:20183929)	Beta thalassemia/hemoglobin E disease(PMID:20183929)	0.6987598185	-0.3584482031	2	1	0.0009157509	1092	2421	53335	BCL11A
White matter hyperintensity burden(PMID:21681796)	White matter hyperintensity burden(PMID:21681796)	0.6987598185	-0.3584482031	2	1	0.0009157509	1092	2421	201292	TRIM65
Coronary heart disease(PMID:22319020)	Coronary heart disease(PMID:22319020)	0.6987598185	-0.3584482031	2	1	0.0009157509	1092	2421	3570	IL6R
Thyroid stimulating hormone(PMID:17903292)	Thyroid stimulating hormone(PMID:17903292)	0.6987598185	-0.3584482031	2	1	0.0009157509	1092	2421	57531	HACE1
Asthma(PMID:21907864)	Asthma(PMID:21907864)	0.6987598185	-0.3584482031	2	1	0.0009157509	1092	2421	3570	IL6R
Neuroticism(PMID:20634892)	Neuroticism(PMID:20634892)	0.6987598185	-0.3584482031	2	1	0.0009157509	1092	2421	10082	GPC6
Alopecia areata(PMID:20596022)	Alopecia areata(PMID:20596022)	0.6987598185	-0.3584482031	2	1	0.0009157509	1092	2421	3559	IL2RA
Chronic lymphocytic leukemia(PMID:20062064)	Chronic lymphocytic leukemia(PMID:20062064)	0.6987598185	-0.3584482031	2	1	0.0009157509	1092	2421	9855	FARP2
Diabetes (gestational)(PMID:22233651)	Diabetes (gestational)(PMID:22233651)	0.6987598185	-0.3584482031	2	1	0.0009157509	1092	2421	54901	CDKAL1
Colorectal cancer(PMID:20972440)	Colorectal cancer(PMID:20972440)	0.6987598185	-0.3584482031	2	1	0.0009157509	1092	2421	55892	MYNN
Parkinson&#39;s disease(PMID:17052657)	Parkinson&#39;s disease(PMID:17052657)	0.6987598185	-0.3584482031	2	1	0.0009157509	1092	2421	26228	STAP1
Ovarian cancer(PMID:20852633)	Ovarian cancer(PMID:20852633)	0.6987598185	-0.3584482031	2	1	0.0009157509	1092	2421	29086	BABAM1
Type 1 diabetes(PMID:19966805)	Type 1 diabetes(PMID:19966805)	0.6987598185	-0.3584482031	2	1	0.0009157509	1092	2421	7297	TYK2
Ovarian cancer(PMID:20852632)	Ovarian cancer(PMID:20852632)	0.6987598185	-0.3584482031	2	1	0.0009157509	1092	2421	8631	SKAP1
Aortic root size(PMID:19584346)	Aortic root size(PMID:19584346)	0.6987598185	-0.3584482031	2	1	0.0009157509	1092	2421	23293	SMG6
Dilated cardiomyopathy(PMID:21459883)	Dilated cardiomyopathy(PMID:21459883)	0.6987598185	-0.3584482031	2	1	0.0009157509	1092	2421	9531	BAG3
Femoral neck bone geometry(PMID:22087292)	Femoral neck bone geometry(PMID:22087292)	0.6987598185	-0.3584482031	2	1	0.0009157509	1092	2421	3099	HK2
Bone mineral density(PMID:22792070)	Bone mineral density(PMID:22792070)	0.6987598185	-0.3584482031	2	1	0.0009157509	1092	2421	79974	CPED1
Psoriatic arthritis(PMID:20953186)	Psoriatic arthritis(PMID:20953186)	0.6987598185	-0.3584482031	2	1	0.0009157509	1092	2421	10758	TRAF3IP2
Chronic obstructive pulmonary disease(PMID:20173748)	Chronic obstructive pulmonary disease(PMID:20173748)	0.6987598185	-0.3584482031	2	1	0.0009157509	1092	2421	10144	FAM13A
Smoking behavior(PMID:20418888)	Smoking behavior(PMID:20418888)	0.6987598185	-0.3584482031	2	1	0.0009157509	1092	2421	1555	CYP2B6
Electrocardiographic traits(PMID:20062061)	Electrocardiographic traits(PMID:20062061)	0.6987598185	-0.3584482031	2	1	0.0009157509	1092	2421	9722	NOS1AP
Multiple sclerosis(PMID:20598377)	Multiple sclerosis(PMID:20598377)	0.6987598185	-0.3584482031	2	1	0.0009157509	1092	2421	7410	VAV2
Nevirapine-induced rash(PMID:21810746)	Nevirapine-induced rash(PMID:21810746)	0.6987598185	-0.3584482031	2	1	0.0009157509	1092	2421	10622	POLR3G
Coagulation factor levels(PMID:20231535)	Coagulation factor levels(PMID:20231535)	0.6987598185	-0.3584482031	2	1	0.0009157509	1092	2421	134957	STXBP5
Crohn&#39;s disease(PMID:17684544)	Crohn&#39;s disease(PMID:17684544)	0.6987598185	-0.3584482031	2	1	0.0009157509	1092	2421	64127	NOD2
Bilirubin levels(PMID:22085899)	Bilirubin levels(PMID:22085899)	0.6987598185	-0.3584482031	2	1	0.0009157509	1092	2421	2072	ERCC4
Sudden cardiac arrest(PMID:21658281)	Sudden cardiac arrest(PMID:21658281)	0.7054627064	-0.3489013703	24	10	0.0091575092	1092	2421	466,98,143,23671,284252,2099,221079,123099,23108,84441	ATF1,ACYP2,PARP4,TMEFF2,KCTD1,ESR1,ARL5B,DEGS2,RAP1GAP2,MAML2
Hypothyroidism(PMID:22493691)	Hypothyroidism(PMID:22493691)	0.7366514551	-0.3056404226	10	4	0.0036630037	1092	2421	10451,1493,10019,4520	VAV3,CTLA4,SH2B3,MTF1
Tonometry(PMID:17903302)	Tonometry(PMID:17903302)	0.7366514551	-0.3056404226	10	4	0.0036630037	1092	2421	10082,7048,57580,60412	GPC6,TGFBR2,PREX1,EXOC4
Biochemical measures(PMID:19260141)	Biochemical measures(PMID:19260141)	0.7366514551	-0.3056404226	10	4	0.0036630037	1092	2421	4306,5316,2898,8170	NR3C2,PKNOX1,GRIK2,SLC14A2
Ventricular conduction(PMID:21076409)	Ventricular conduction(PMID:21076409)	0.7426124583	-0.2975809607	15	6	0.0054945055	1092	2421	54497,11278,4774,5578,9570,26037	HEATR5B,KLF12,NFIA,PRKCA,GOSR2,SIPA1L1
Hyperactive-impulsive symptoms(PMID:18821565)	Hyperactive-impulsive symptoms(PMID:18821565)	0.7456051096	-0.2935591627	5	2	0.0018315018	1092	2421	154141,390980	MBOAT1,ZNF805
Dupuytren&#39;s disease(PMID:21732829)	Dupuytren&#39;s disease(PMID:21732829)	0.7456051096	-0.2935591627	5	2	0.0018315018	1092	2421	7077,54749	TIMP2,EPDR1
HIV-1 control(PMID:20205591)	HIV-1 control(PMID:20205591)	0.7456051096	-0.2935591627	5	2	0.0018315018	1092	2421	115704,2262	EVI5L,GPC5
Iron levels(PMID:21208937)	Iron levels(PMID:21208937)	0.7456051096	-0.2935591627	5	2	0.0018315018	1092	2421	164656,3077	TMPRSS6,HFE
HDL cholesterol(PMID:18193044)	HDL cholesterol(PMID:18193044)	0.7456051096	-0.2935591627	5	2	0.0018315018	1092	2421	2590,19	GALNT2,ABCA1
Erythrocyte sedimentation rate(PMID:21700265)	Erythrocyte sedimentation rate(PMID:21700265)	0.7456051096	-0.2935591627	5	2	0.0018315018	1092	2421	55219,57035	TMEM57,RSRP1
HDL cholesterol(PMID:18193043)	HDL cholesterol(PMID:18193043)	0.7456051096	-0.2935591627	5	2	0.0018315018	1092	2421	2590,19	GALNT2,ABCA1
Systemic lupus erythematosus(PMID:19165918)	Systemic lupus erythematosus(PMID:19165918)	0.7456051096	-0.2935591627	5	2	0.0018315018	1092	2421	7128640	TNFAIP3,BLK
Attention deficit hyperactivity disorder(PMID:18821565)	Attention deficit hyperactivity disorder(PMID:18821565)	0.7456051096	-0.2935591627	5	2	0.0018315018	1092	2421	27086,2272	FOXP1,FHIT
Psoriasis(PMID:19169254)	Psoriasis(PMID:19169254)	0.7456051096	-0.2935591627	5	2	0.0018315018	1092	2421	149233,7128	IL23R,TNFAIP3
Triglycerides(PMID:18193043)	Triglycerides(PMID:18193043)	0.7456051096	-0.2935591627	5	2	0.0018315018	1092	2421	2590,85440	GALNT2,DOCK7
HDL cholesterol(PMID:21909109)	HDL cholesterol(PMID:21909109)	0.7456051096	-0.2935591627	5	2	0.0018315018	1092	2421	5819,19	NECTIN2,ABCA1
Lipoprotein-associated phospholipase A2 activity and mass(PMID:20442857)	Lipoprotein-associated phospholipase A2 activity and mass(PMID:20442857)	0.7456051096	-0.2935591627	5	2	0.0018315018	1092	2421	84722949	PSRC1,SCARB1
Antineutrophil cytoplasmic antibody-associated vasculitis(PMID:22808956)	Antineutrophil cytoplasmic antibody-associated vasculitis(PMID:22808956)	0.7456051096	-0.2935591627	5	2	0.0018315018	1092	2421	93663,8848	ARHGAP18,TSC22D1
Prostate cancer(PMID:20676098)	Prostate cancer(PMID:20676098)	0.7456051096	-0.2935591627	5	2	0.0018315018	1092	2421	116113,60526	FOXP4,LDAH
Body mass index(PMID:22344221)	Body mass index(PMID:22344221)	0.7456051096	-0.2935591627	5	2	0.0018315018	1092	2421	54901,2696	CDKAL1,GIPR
Anticoagulant levels(PMID:22216198)	Anticoagulant levels(PMID:22216198)	0.7456051096	-0.2935591627	5	2	0.0018315018	1092	2421	9829,9844	DNAJC6,ELMO1
Lipoprotein-associated phospholipase A2 activity and mass(PMID:22003152)	Lipoprotein-associated phospholipase A2 activity and mass(PMID:22003152)	0.7456051096	-0.2935591627	5	2	0.0018315018	1092	2421	1952,3949	CELSR2,LDLR
Response to citalopram treatment(PMID:22760553)	Response to citalopram treatment(PMID:22760553)	0.7456051096	-0.2935591627	5	2	0.0018315018	1092	2421	2272,136227	FHIT,COL26A1
Immune reponse to smallpox (secreted IFN-alpha)(PMID:22610502)	Immune reponse to smallpox (secreted IFN-alpha)(PMID:22610502)	0.7519571942	-0.2850758792	20	8	0.0073260073	1092	2421	6446,10396,116143,8914,51552,152485,7322,4052	SGK1,ATP8A1,WDR92,TIMELESS,RAB14,ZNF827,UBE2D2,LTBP1
Cognitive performance(PMID:19734545)	Cognitive performance(PMID:19734545)	0.7621239648	-0.271646053	25	10	0.0091575092	1092	2421	23236,51501,27072,92558,10391,6397,83943,2321,8204,154467	PLCB1,HIKESHI,VPS41,BICDL1,CORO2B,SEC14L1,IMMP2L,FLT1,NRIP1,CCDC167
Response to antipsychotic treatment(PMID:20195266)	Response to antipsychotic treatment(PMID:20195266)	0.7750148115	-0.2548731381	13	5	0.0045787546	1092	2421	80063,9781,5577,5467,23245	ATF7IP2,RNF144A,PRKAR2B,PPARD,ASTN2
Pulmonary function(PMID:21946350)	Pulmonary function(PMID:21946350)	0.7777799706	-0.251311609	18	7	0.0064102564	1092	2421	3672,10428,2122,84071,51741,4324,120935	ITGA1,CFDP1,MECOM,ARMC2,WWOX,MMP15,CCDC38
Polycystic ovary syndrome(PMID:22885925)	Polycystic ovary syndrome(PMID:22885925)	0.7820766678	-0.2458025026	8	3	0.0027472527	1092	2421	84909,63892,57706	C9orf3,THADA,DENND1A
Immune reponse to smallpox (secreted IL-1beta)(PMID:22610502)	Immune reponse to smallpox (secreted IL-1beta)(PMID:22610502)	0.7820766678	-0.2458025026	8	3	0.0027472527	1092	2421	6832,340267,2122	SUPV3L1,COL28A1,MECOM
Common traits (Other)(PMID:20585627)	Common traits (Other)(PMID:20585627)	0.7820766678	-0.2458025026	8	3	0.0027472527	1092	2421	9619,80326,56243	ABCG1,WNT10A,KIAA1217
Metabolite levels(PMID:22286219)	Metabolite levels(PMID:22286219)	0.7820766678	-0.2458025026	8	3	0.0027472527	1092	2421	6509,79142,5980	SLC1A4,PHF23,REV3L
Liver enzyme levels (alkaline phosphatase)(PMID:22001757)	Liver enzyme levels (alkaline phosphatase)(PMID:22001757)	0.7820766678	-0.2458025026	8	3	0.0027472527	1092	2421	26090,84224,221037	ABHD12,NBPF3,JMJD1C
White blood cell types(PMID:21738478)	White blood cell types(PMID:21738478)	0.7820766678	-0.2458025026	8	3	0.0027472527	1092	2421	389015,1021,3676	SLC9A4,CDK6,ITGA4
Orofacial clefts(PMID:22419666)	Orofacial clefts(PMID:22419666)	0.7820766678	-0.2458025026	8	3	0.0027472527	1092	2421	5058,5924,2272	PAK1,RASGRF2,FHIT
Triglycerides(PMID:20686565)	Triglycerides(PMID:20686565)	0.8055747863	-0.2161992361	16	6	0.0054945055	1092	2421	2590,57794,4299,221037,441250,85440	GALNT2,SUGP1,AFF1,JMJD1C,TYW1B,DOCK7
Ulcerative colitis(PMID:21297633)	Ulcerative colitis(PMID:21297633)	0.8055747863	-0.2161992361	16	6	0.0054945055	1092	2421	2768,149233,3575,1611,327,4046	GNA12,IL23R,IL7R,DAP,APEH,LSP1
Dialysis-related mortality(PMID:21546767)	Dialysis-related mortality(PMID:21546767)	0.8113689127	-0.2090324421	11	4	0.0036630037	1092	2421	5797,27010,258010,256227	PTPRM,TPK1,SVIP,STEAP1B
Metabolite levels(PMID:21909109)	Metabolite levels(PMID:21909109)	0.8113689127	-0.2090324421	11	4	0.0036630037	1092	2421	84722,3949,8170,80339	PSRC1,LDLR,SLC14A2,PNPLA3
Pulmonary function decline(PMID:22424883)	Pulmonary function decline(PMID:22424883)	0.8306712071	-0.1855212217	19	7	0.0064102564	1092	2421	51191,23189,91584,286,6879,178,6095	HERC5,KANK1,PLXNA4,ANK1,TAF7,AGL,RORA
LDL cholesterol(PMID:20686565)	LDL cholesterol(PMID:20686565)	0.8335167769	-0.1821014488	29	11	0.0100732601	1092	2421	1952,85440,55219,29116,3949,3077,255738,57678,5339,7150,57794	CELSR2,DOCK7,TMEM57,MYLIP,LDLR,HFE,PCSK9,GPAM,PLEC,TOP1,SUGP1
Vitamin D insufficiency(PMID:20541252)	Vitamin D insufficiency(PMID:20541252)	0.8347475317	-0.1806259571	3	1	0.0009157509	1092	2421	120227	CYP2R1
Hypertriglyceridemia(PMID:20657596)	Hypertriglyceridemia(PMID:20657596)	0.8347475317	-0.1806259571	3	1	0.0009157509	1092	2421	9031	BAZ1B
Parkinson&#39;s disease(PMID:21812969)	Parkinson&#39;s disease(PMID:21812969)	0.8347475317	-0.1806259571	3	1	0.0009157509	1092	2421	10497	UNC13B
Metabolite levels(PMID:21931564)	Metabolite levels(PMID:21931564)	0.8347475317	-0.1806259571	3	1	0.0009157509	1092	2421	84795	PYROXD2
IgA nephropathy(PMID:22197929)	IgA nephropathy(PMID:22197929)	0.8347475317	-0.1806259571	3	1	0.0009157509	1092	2421	8897	MTMR3
Parkinson&#39;s disease (age of onset)(PMID:19772629)	Parkinson&#39;s disease (age of onset)(PMID:19772629)	0.8347475317	-0.1806259571	3	1	0.0009157509	1092	2421	22926	ATF6
Warfarin maintenance dose(PMID:19300499)	Warfarin maintenance dose(PMID:19300499)	0.8347475317	-0.1806259571	3	1	0.0009157509	1092	2421	79001	VKORC1
Attention deficit hyperactivity disorder (time to onset)(PMID:18937294)	Attention deficit hyperactivity disorder (time to onset)(PMID:18937294)	0.8347475317	-0.1806259571	3	1	0.0009157509	1092	2421	89797	NAV2
Triglycerides(PMID:18193046)	Triglycerides(PMID:18193046)	0.8347475317	-0.1806259571	3	1	0.0009157509	1092	2421	23387	SIK3
Amyloid A Levels(PMID:21124955)	Amyloid A Levels(PMID:21124955)	0.8347475317	-0.1806259571	3	1	0.0009157509	1092	2421	3939	LDHA
Prostate cancer(PMID:17903305)	Prostate cancer(PMID:17903305)	0.8347475317	-0.1806259571	3	1	0.0009157509	1092	2421	5314	PKHD1
Lp (a) levels(PMID:21900290)	Lp (a) levels(PMID:21900290)	0.8347475317	-0.1806259571	3	1	0.0009157509	1092	2421	80350	LPAL2
Breast cancer(PMID:19330030)	Breast cancer(PMID:19330030)	0.8347475317	-0.1806259571	3	1	0.0009157509	1092	2421	5890	RAD51B
Systemic sclerosis(PMID:20383147)	Systemic sclerosis(PMID:20383147)	0.8347475317	-0.1806259571	3	1	0.0009157509	1092	2421	919	CD247
Estradiol levels(PMID:22675492)	Estradiol levels(PMID:22675492)	0.8347475317	-0.1806259571	3	1	0.0009157509	1092	2421	84725	PLEKHA8
Vitamin E levels(PMID:21729881)	Vitamin E levels(PMID:21729881)	0.8347475317	-0.1806259571	3	1	0.0009157509	1092	2421	949	SCARB1
Metabolic syndrome(PMID:21386085)	Metabolic syndrome(PMID:21386085)	0.8347475317	-0.1806259571	3	1	0.0009157509	1092	2421	84811	BUD13
Alzheimer&#39;s disease(PMID:21460840)	Alzheimer&#39;s disease(PMID:21460840)	0.8347475317	-0.1806259571	3	1	0.0009157509	1092	2421	64231	MS4A6A
Uric acid levels(PMID:22229870)	Uric acid levels(PMID:22229870)	0.8347475317	-0.1806259571	3	1	0.0009157509	1092	2421	9429	ABCG2
AIDS(PMID:19754311)	AIDS(PMID:19754311)	0.8347475317	-0.1806259571	3	1	0.0009157509	1092	2421	9392	TGFBRAP1
Gamma gluatamyl transferase levels(PMID:22010049)	Gamma gluatamyl transferase levels(PMID:22010049)	0.8347475317	-0.1806259571	3	1	0.0009157509	1092	2421	6095	RORA
Osteoporosis(PMID:20548944)	Osteoporosis(PMID:20548944)	0.8347475317	-0.1806259571	3	1	0.0009157509	1092	2421	11138	TBC1D8
Chronic lymphocytic leukemia(PMID:18758461)	Chronic lymphocytic leukemia(PMID:18758461)	0.8347475317	-0.1806259571	3	1	0.0009157509	1092	2421	25865	PRKD2
Hippocampal volume(PMID:22504421)	Hippocampal volume(PMID:22504421)	0.8347475317	-0.1806259571	3	1	0.0009157509	1092	2421	23245	ASTN2
Gamma glutamyl transpeptidase(PMID:21909109)	Gamma glutamyl transpeptidase(PMID:21909109)	0.8347475317	-0.1806259571	3	1	0.0009157509	1092	2421	152485	ZNF827
Butyrylcholinesterase levels(PMID:21862451)	Butyrylcholinesterase levels(PMID:21862451)	0.8347475317	-0.1806259571	3	1	0.0009157509	1092	2421	6051	RNPEP
LDL cholesterol(PMID:18179892)	LDL cholesterol(PMID:18179892)	0.8347475317	-0.1806259571	3	1	0.0009157509	1092	2421	84722	PSRC1
Urinary metabolites(PMID:21572414)	Urinary metabolites(PMID:21572414)	0.8347475317	-0.1806259571	3	1	0.0009157509	1092	2421	144406	WDR66
Lung cancer(PMID:21725308)	Lung cancer(PMID:21725308)	0.8347475317	-0.1806259571	3	1	0.0009157509	1092	2421	8897	MTMR3
AB1-42(PMID:20932310)	AB1-42(PMID:20932310)	0.8347475317	-0.1806259571	3	1	0.0009157509	1092	2421	10452	TOMM40
Creutzfeldt-Jakob disease (variant)(PMID:22137330)	Creutzfeldt-Jakob disease (variant)(PMID:22137330)	0.8347475317	-0.1806259571	3	1	0.0009157509	1092	2421	5621	PRNP
Breast cancer(PMID:17529967)	Breast cancer(PMID:17529967)	0.8347475317	-0.1806259571	3	1	0.0009157509	1092	2421	4046	LSP1
Gallbladder cancer(PMID:22318345)	Gallbladder cancer(PMID:22318345)	0.8347475317	-0.1806259571	3	1	0.0009157509	1092	2421	285600	KIAA0825
Testicular germ cell cancer(PMID:20543847)	Testicular germ cell cancer(PMID:20543847)	0.8347475317	-0.1806259571	3	1	0.0009157509	1092	2421	1761	DMRT1
Exercise treadmill test traits(PMID:17903301)	Exercise treadmill test traits(PMID:17903301)	0.8347475317	-0.1806259571	3	1	0.0009157509	1092	2421	85463	ZC3H12C
Chemerin levels(PMID:20237162)	Chemerin levels(PMID:20237162)	0.8347475317	-0.1806259571	3	1	0.0009157509	1092	2421	2918	GRM8
Urate levels(PMID:18834626)	Urate levels(PMID:18834626)	0.8347475317	-0.1806259571	3	1	0.0009157509	1092	2421	9429	ABCG2
F-cell distribution(PMID:21326311)	F-cell distribution(PMID:21326311)	0.8347475317	-0.1806259571	3	1	0.0009157509	1092	2421	4163	MCC
Pancreatic cancer(PMID:22158540)	Pancreatic cancer(PMID:22158540)	0.8347475317	-0.1806259571	3	1	0.0009157509	1092	2421	571	BACH1
Asthma(PMID:22561531)	Asthma(PMID:22561531)	0.8347475317	-0.1806259571	3	1	0.0009157509	1092	2421	48	ACO1
Primary tooth development (number of teeth)(PMID:20195514)	Primary tooth development (number of teeth)(PMID:20195514)	0.8347475317	-0.1806259571	3	1	0.0009157509	1092	2421	5890	RAD51B
Response to gemcitabine in pancreatic cancer(PMID:22142827)	Response to gemcitabine in pancreatic cancer(PMID:22142827)	0.8347475317	-0.1806259571	3	1	0.0009157509	1092	2421	196513	DCP1B
Neuroticism(PMID:18762592)	Neuroticism(PMID:18762592)	0.8347475317	-0.1806259571	3	1	0.0009157509	1092	2421	30010	NXPH1
Esophageal cancer and gastric cancer(PMID:20729852)	Esophageal cancer and gastric cancer(PMID:20729852)	0.8347475317	-0.1806259571	3	1	0.0009157509	1092	2421	11200	CHEK2
HDL Cholesterol - Triglycerides (HDLC-TG)(PMID:21386085)	HDL Cholesterol - Triglycerides (HDLC-TG)(PMID:21386085)	0.8347475317	-0.1806259571	3	1	0.0009157509	1092	2421	84811	BUD13
Height(PMID:19396169)	Height(PMID:19396169)	0.8347475317	-0.1806259571	3	1	0.0009157509	1092	2421	5324	PLAG1
Ulcerative colitis(PMID:20228798)	Ulcerative colitis(PMID:20228798)	0.8347475317	-0.1806259571	3	1	0.0009157509	1092	2421	23252	OTUD3
Chronic obstructive pulmonary disease(PMID:22080838)	Chronic obstructive pulmonary disease(PMID:22080838)	0.8347475317	-0.1806259571	3	1	0.0009157509	1092	2421	10144	FAM13A
Carotid intima media thickness(PMID:21909108)	Carotid intima media thickness(PMID:21909108)	0.8347475317	-0.1806259571	3	1	0.0009157509	1092	2421	3949	LDLR
Fibrinogen(PMID:20031576)	Fibrinogen(PMID:20031576)	0.8347475317	-0.1806259571	3	1	0.0009157509	1092	2421	114548	NLRP3
Parkinson&#39;s disease (motor and cognition)(PMID:22658654)	Parkinson&#39;s disease (motor and cognition)(PMID:22658654)	0.8347475317	-0.1806259571	3	1	0.0009157509	1092	2421	152816	C4orf26
Primary tooth development (time to first tooth eruption)(PMID:20195514)	Primary tooth development (time to first tooth eruption)(PMID:20195514)	0.8347475317	-0.1806259571	3	1	0.0009157509	1092	2421	1896	EDA
Alcohol consumption(PMID:21665994)	Alcohol consumption(PMID:21665994)	0.8347475317	-0.1806259571	3	1	0.0009157509	1092	2421	3077	HFE
Subclinical atherosclerosis traits (other)(PMID:17903303)	Subclinical atherosclerosis traits (other)(PMID:17903303)	0.8347475317	-0.1806259571	3	1	0.0009157509	1092	2421	1767	DNAH5
Triglycerides(PMID:22171074)	Triglycerides(PMID:22171074)	0.8347475317	-0.1806259571	3	1	0.0009157509	1092	2421	116519	APOA5
Sex hormone-binding globulin levels(PMID:22675492)	Sex hormone-binding globulin levels(PMID:22675492)	0.8347475317	-0.1806259571	3	1	0.0009157509	1092	2421	25992	SNED1
Metabolic syndrome(PMID:22399527)	Metabolic syndrome(PMID:22399527)	0.8355209901	-0.1796998085	14	5	0.0045787546	1092	2421	19,10452,10062,2590,57223	ABCA1,TOMM40,NR1H3,GALNT2,PPP4R3B
Height(PMID:20966902)	Height(PMID:20966902)	0.8380491663	-0.1766785092	6	2	0.0018315018	1092	2421	22868,57404	FASTKD2,CYP20A1
Eosinophilic esophagitis (pediatric)(PMID:20208534)	Eosinophilic esophagitis (pediatric)(PMID:20208534)	0.8380491663	-0.1766785092	6	2	0.0018315018	1092	2421	6778,85480	STAT6,TSLP
Hair morphology(PMID:19896111)	Hair morphology(PMID:19896111)	0.8380491663	-0.1766785092	6	2	0.0018315018	1092	2421	80326,63892	WNT10A,THADA
Alzheimer&#39;s disease(PMID:22005930)	Alzheimer&#39;s disease(PMID:22005930)	0.8380491663	-0.1766785092	6	2	0.0018315018	1092	2421	274,143098	BIN1,MPP7
Systemic lupus erythematosus(PMID:18204098)	Systemic lupus erythematosus(PMID:18204098)	0.8380491663	-0.1766785092	6	2	0.0018315018	1092	2421	257194,84628	NEGR1,NTNG2
Triglycerides(PMID:18193044)	Triglycerides(PMID:18193044)	0.8380491663	-0.1766785092	6	2	0.0018315018	1092	2421	84811,2590	BUD13,GALNT2
Immune reponse to smallpox (secreted IL-12p40)(PMID:22610502)	Immune reponse to smallpox (secreted IL-12p40)(PMID:22610502)	0.8380491663	-0.1766785092	6	2	0.0018315018	1092	2421	51334,79658	PRR16,ARHGAP10
Cardiac hypertrophy(PMID:21348951)	Cardiac hypertrophy(PMID:21348951)	0.8380491663	-0.1766785092	6	2	0.0018315018	1092	2421	5894,2246	RAF1,FGF1
Metabolic syndrome (bivariate traits)(PMID:21386085)	Metabolic syndrome (bivariate traits)(PMID:21386085)	0.8380491663	-0.1766785092	6	2	0.0018315018	1092	2421	84811,7021	BUD13,TFAP2B
Cytomegalovirus antibody response(PMID:21993531)	Cytomegalovirus antibody response(PMID:21993531)	0.8380491663	-0.1766785092	6	2	0.0018315018	1092	2421	963,79648	CD53,MCPH1
Tanning(PMID:19340012)	Tanning(PMID:19340012)	0.8380491663	-0.1766785092	6	2	0.0018315018	1092	2421	63977,133522	PRDM15,PPARGC1B
LDL cholesterol(PMID:19060910)	LDL cholesterol(PMID:19060910)	0.8380491663	-0.1766785092	6	2	0.0018315018	1092	2421	10452,1952	TOMM40,CELSR2
Weight(PMID:19079260)	Weight(PMID:19079260)	0.8380491663	-0.1766785092	6	2	0.0018315018	1092	2421	25970,153241	SH2B1,CEP120
PR interval(PMID:20062060)	PR interval(PMID:20062060)	0.8380491663	-0.1766785092	6	2	0.0018315018	1092	2421	857,7481	CAV1,WNT11
Melanoma(PMID:21983787)	Melanoma(PMID:21983787)	0.8524463616	-0.1596449908	9	3	0.0027472527	1092	2421	4507,472,130540	MTAP,ATM,ALS2CR12
Adiponectin levels(PMID:22479202)	Adiponectin levels(PMID:22479202)	0.8677247876	-0.1418806796	12	4	0.0036630037	1092	2421	5140,5184,80790,23545	PDE3B,PEPD,CMIP,ATP6V0A2
Response to angiotensin II receptor blocker therapy(PMID:22566498)	Response to angiotensin II receptor blocker therapy(PMID:22566498)	0.8677247876	-0.1418806796	12	4	0.0036630037	1092	2421	134218,79905,152789,54518	DNAJC21,TMC7,JAKMIP1,APBB1IP
Iron status biomarkers(PMID:19084217)	Iron status biomarkers(PMID:19084217)	0.8677247876	-0.1418806796	12	4	0.0036630037	1092	2421	164656,3077,411,55604	TMPRSS6,HFE,ARSB,CARMIL1
Height(PMID:21998595)	Height(PMID:21998595)	0.8730556756	-0.1357559501	20	7	0.0064102564	1092	2421	5168,254251,11016,5467,23093,57623,55704	ENPP2,LCORL,ATF7,PPARD,TTLL5,ZFAT,CCDC88A
Visceral adipose tissue/subcutaneous adipose tissue ratio(PMID:22589738)	Visceral adipose tissue/subcutaneous adipose tissue ratio(PMID:22589738)	0.881975256	-0.1255912778	15	5	0.0045787546	1092	2421	60468,6208,6096,57623,57617	BACH2,RPS14,RORB,ZFAT,VPS18
Chronic kidney disease(PMID:20383146)	Chronic kidney disease(PMID:20383146)	0.8948127896	-0.1111407562	18	6	0.0054945055	1092	2421	1373,51422,6311,1602,92912,22884	CPS1,PRKAG2,ATXN2,DACH1,UBE2Q2,WDR37
Type 1 diabetes(PMID:17554300)	Type 1 diabetes(PMID:17554300)	0.8989129553	-0.1065690732	7	2	0.0018315018	1092	2421	84162,23274	KIAA1109,CLEC16A
Immune reponse to smallpox (secreted IL-2)(PMID:22610502)	Immune reponse to smallpox (secreted IL-2)(PMID:22610502)	0.8989129553	-0.1065690732	7	2	0.0018315018	1092	2421	747,91869	DAGLA,RFT1
Menopause (age at onset)(PMID:19448619)	Menopause (age at onset)(PMID:19448619)	0.8989129553	-0.1065690732	7	2	0.0018315018	1092	2421	1778,54971	DYNC1H1,BANP
Hip geometry(PMID:17903296)	Hip geometry(PMID:17903296)	0.8989129553	-0.1065690732	7	2	0.0018315018	1092	2421	6843,131096	VAMP1,KCNH8
Age-related macular degeneration(PMID:20385819)	Age-related macular degeneration(PMID:20385819)	0.8989129553	-0.1065690732	7	2	0.0018315018	1092	2421	10728,81579	PTGES3,PLA2G12A
Paget&#39;s disease(PMID:21623375)	Paget&#39;s disease(PMID:21623375)	0.8989129553	-0.1065690732	7	2	0.0018315018	1092	2421	23165,203427	NUP205,SLC25A43
Systemic sclerosis(PMID:21779181)	Systemic sclerosis(PMID:21779181)	0.8989129553	-0.1065690732	7	2	0.0018315018	1092	2421	2887919	GRB10,CD247
Parkinson&#39;s disease(PMID:21738487)	Parkinson&#39;s disease(PMID:21738487)	0.8989129553	-0.1065690732	7	2	0.0018315018	1092	2421	56922,254428	MCCC1,SLC41A1
Progressive supranuclear palsy(PMID:21685912)	Progressive supranuclear palsy(PMID:21685912)	0.8989129553	-0.1065690732	7	2	0.0018315018	1092	2421	9451,10228	EIF2AK3,STX6
Visceral fat(PMID:22589738)	Visceral fat(PMID:22589738)	0.9062430146	-0.0984477809	21	7	0.0064102564	1092	2421	3488,10082,571,9215,54888,29968,253559	IGFBP5,GPC6,BACH1,LARGE1,NSUN2,PSAT1,CADM2
Bipolar disorder(PMID:18711365)	Bipolar disorder(PMID:18711365)	0.9089292214	-0.0954880521	13	4	0.0036630037	1092	2421	152189,775,57178,288	CMTM8,CACNA1C,ZMIZ1,ANK3
Alzheimer&#39;s disease (age of onset)(PMID:22005931)	Alzheimer&#39;s disease (age of onset)(PMID:22005931)	0.9093776787	-0.094994783	4	1	0.0009157509	1092	2421	5819	NECTIN2
Multiple sclerosis(PMID:19010793)	Multiple sclerosis(PMID:19010793)	0.9093776787	-0.094994783	4	1	0.0009157509	1092	2421	2262	GPC5
Echocardiographic traits(PMID:17903301)	Echocardiographic traits(PMID:17903301)	0.9093776787	-0.094994783	4	1	0.0009157509	1092	2421	5142	PDE4B
Prostate cancer(PMID:18264096)	Prostate cancer(PMID:18264096)	0.9093776787	-0.094994783	4	1	0.0009157509	1092	2421	221895	JAZF1
Systemic lupus erythematosus(PMID:18204446)	Systemic lupus erythematosus(PMID:18204446)	0.9093776787	-0.094994783	4	1	0.0009157509	1092	2421	54899	PXK
Metabolite levels(PMID:20037589)	Metabolite levels(PMID:20037589)	0.9093776787	-0.094994783	4	1	0.0009157509	1092	2421	5481	PPID
Inflammatory biomarkers(PMID:22291609)	Inflammatory biomarkers(PMID:22291609)	0.9093776787	-0.094994783	4	1	0.0009157509	1092	2421	57863	CADM3
Intelligence(PMID:22449649)	Intelligence(PMID:22449649)	0.9093776787	-0.094994783	4	1	0.0009157509	1092	2421	22891	ZNF365
Prostate cancer(PMID:18264097)	Prostate cancer(PMID:18264097)	0.9093776787	-0.094994783	4	1	0.0009157509	1092	2421	22853	LMTK2
Bilirubin levels(PMID:21646302)	Bilirubin levels(PMID:21646302)	0.9093776787	-0.094994783	4	1	0.0009157509	1092	2421	55230	USP40
Breast cancer(PMID:17903305)	Breast cancer(PMID:17903305)	0.9093776787	-0.094994783	4	1	0.0009157509	1092	2421	10257	ABCC4
Insulin resistance/response(PMID:21901158)	Insulin resistance/response(PMID:21901158)	0.9093776787	-0.094994783	4	1	0.0009157509	1092	2421	60685	ZFAND3
C-reactive protein(PMID:19567438)	C-reactive protein(PMID:19567438)	0.9093776787	-0.094994783	4	1	0.0009157509	1092	2421	3570	IL6R
AIDS progression(PMID:21502085)	AIDS progression(PMID:21502085)	0.9093776787	-0.094994783	4	1	0.0009157509	1092	2421	117583	PARD3B
Graves&#39; disease(PMID:21900946)	Graves&#39; disease(PMID:21900946)	0.9093776787	-0.094994783	4	1	0.0009157509	1092	2421	3710	ITPR3
Electroencephalographic traits in alcoholism(PMID:22554406)	Electroencephalographic traits in alcoholism(PMID:22554406)	0.9093776787	-0.094994783	4	1	0.0009157509	1092	2421	144097	C11orf84
Aging (time to event)(PMID:21782286)	Aging (time to event)(PMID:21782286)	0.9093776787	-0.094994783	4	1	0.0009157509	1092	2421	6487	ST3GAL3
Atopic dermatitis(PMID:22197932)	Atopic dermatitis(PMID:22197932)	0.9093776787	-0.094994783	4	1	0.0009157509	1092	2421	11127	KIF3A
Warfarin maintenance dose(PMID:20833655)	Warfarin maintenance dose(PMID:20833655)	0.9093776787	-0.094994783	4	1	0.0009157509	1092	2421	79001	VKORC1
Glycated hemoglobin levels(PMID:19096518)	Glycated hemoglobin levels(PMID:19096518)	0.9093776787	-0.094994783	4	1	0.0009157509	1092	2421	3098	HK1
Resting heart rate(PMID:20639392)	Resting heart rate(PMID:20639392)	0.9093776787	-0.094994783	4	1	0.0009157509	1092	2421	56996	SLC12A9
Immune reponse to smallpox (secreted IL-10)(PMID:22610502)	Immune reponse to smallpox (secreted IL-10)(PMID:22610502)	0.9093776787	-0.094994783	4	1	0.0009157509	1092	2421	340351	AGBL3
Prostate cancer(PMID:21743057)	Prostate cancer(PMID:21743057)	0.9093776787	-0.094994783	4	1	0.0009157509	1092	2421	638	BIK
Breast cancer(PMID:21263130)	Breast cancer(PMID:21263130)	0.9093776787	-0.094994783	4	1	0.0009157509	1092	2421	11101	ATE1
Coronary heart disease(PMID:22751097)	Coronary heart disease(PMID:22751097)	0.9093776787	-0.094994783	4	1	0.0009157509	1092	2421	100048912	CDKN2B-AS1
Anthropometric traits(PMID:19260139)	Anthropometric traits(PMID:19260139)	0.9093776787	-0.094994783	4	1	0.0009157509	1092	2421	6444	SGCD
Intracranial aneurysm(PMID:22286173)	Intracranial aneurysm(PMID:22286173)	0.9093776787	-0.094994783	4	1	0.0009157509	1092	2421	100048912	CDKN2B-AS1
Electrocardiographic conduction measures(PMID:19389651)	Electrocardiographic conduction measures(PMID:19389651)	0.9093776787	-0.094994783	4	1	0.0009157509	1092	2421	6423	SFRP2
Vitamin B12 levels(PMID:22367966)	Vitamin B12 levels(PMID:22367966)	0.9093776787	-0.094994783	4	1	0.0009157509	1092	2421	171425	CLYBL
Hemostatic factors and hematological phenotypes(PMID:17903294)	Hemostatic factors and hematological phenotypes(PMID:17903294)	0.9093776787	-0.094994783	4	1	0.0009157509	1092	2421	257194	NEGR1
Blood pressure(PMID:17903302)	Blood pressure(PMID:17903302)	0.9093776787	-0.094994783	4	1	0.0009157509	1092	2421	55668	GPATCH2L
Parkinson&#39;s disease(PMID:20070850)	Parkinson&#39;s disease(PMID:20070850)	0.9093776787	-0.094994783	4	1	0.0009157509	1092	2421	1609	DGKQ
Chronic lymphocytic leukemia(PMID:22700719)	Chronic lymphocytic leukemia(PMID:22700719)	0.9093776787	-0.094994783	4	1	0.0009157509	1092	2421	9855	FARP2
Corneal astigmatism(PMID:22144915)	Corneal astigmatism(PMID:22144915)	0.9093776787	-0.094994783	4	1	0.0009157509	1092	2421	8801	SUCLG2
Triglycerides-Blood Pressure (TG-BP)(PMID:21386085)	Triglycerides-Blood Pressure (TG-BP)(PMID:21386085)	0.9093776787	-0.094994783	4	1	0.0009157509	1092	2421	84811	BUD13
Male-pattern baldness(PMID:22693459)	Male-pattern baldness(PMID:22693459)	0.9093776787	-0.094994783	4	1	0.0009157509	1092	2421	8170	SLC14A2
Restless legs syndrome(PMID:21779176)	Restless legs syndrome(PMID:21779176)	0.9093776787	-0.094994783	4	1	0.0009157509	1092	2421	5789	PTPRD
Folate pathway vitamin levels(PMID:19303062)	Folate pathway vitamin levels(PMID:19303062)	0.9093776787	-0.094994783	4	1	0.0009157509	1092	2421	84224	NBPF3
Non-alcoholic fatty liver disease histology (lobular)(PMID:20708005)	Non-alcoholic fatty liver disease histology (lobular)(PMID:20708005)	0.9378583844	-0.0641563175	8	2	0.0018315018	1092	2421	6489,254102	ST8SIA1,EHBP1L1
Brain structure(PMID:20171287)	Brain structure(PMID:20171287)	0.9378583844	-0.0641563175	8	2	0.0018315018	1092	2421	6461,23065	SHB,EMC1
Attention deficit hyperactivity disorder and conduct disorder(PMID:18951430)	Attention deficit hyperactivity disorder and conduct disorder(PMID:18951430)	0.9378583844	-0.0641563175	8	2	0.0018315018	1092	2421	5074,23179	PAWR,RGL1
Phospholipid levels (plasma)(PMID:21829377)	Phospholipid levels (plasma)(PMID:21829377)	0.942078114	-0.0596670843	17	5	0.0045787546	1092	2421	7439,56894,747,57620,861	BEST1,AGPAT3,DAGLA,STIM2,RUNX1
Visceral adipose tissue adjusted for BMI(PMID:22589738)	Visceral adipose tissue adjusted for BMI(PMID:22589738)	0.942078114	-0.0596670843	17	5	0.0045787546	1092	2421	23387,6239,10459,55105,6875	SIK3,RREB1,MAD2L2,GPATCH2,TAF4B
Personality dimensions(PMID:21368711)	Personality dimensions(PMID:21368711)	0.950320821	-0.0509556451	5	1	0.0009157509	1092	2421	3702	ITK
Waist Circumference - Triglycerides (WC-TG)(PMID:21386085)	Waist Circumference - Triglycerides (WC-TG)(PMID:21386085)	0.950320821	-0.0509556451	5	1	0.0009157509	1092	2421	84811	BUD13
Weight(PMID:19851299)	Weight(PMID:19851299)	0.950320821	-0.0509556451	5	1	0.0009157509	1092	2421	338599	DUPD1
C-reactive protein(PMID:18439548)	C-reactive protein(PMID:18439548)	0.950320821	-0.0509556451	5	1	0.0009157509	1092	2421	3570	IL6R
Melanoma(PMID:19578364)	Melanoma(PMID:19578364)	0.950320821	-0.0509556451	5	1	0.0009157509	1092	2421	4507	MTAP
Lung cancer(PMID:19654303)	Lung cancer(PMID:19654303)	0.950320821	-0.0509556451	5	1	0.0009157509	1092	2421	123688	HYKK
Select biomarker traits(PMID:17903293)	Select biomarker traits(PMID:17903293)	0.950320821	-0.0509556451	5	1	0.0009157509	1092	2421	57863	CADM3
Hemostatic factors and hematological phenotypes(PMID:22443383)	Hemostatic factors and hematological phenotypes(PMID:22443383)	0.950320821	-0.0509556451	5	1	0.0009157509	1092	2421	3732	CD82
Alzheimer&#39;s disease (late onset)(PMID:21460841)	Alzheimer&#39;s disease (late onset)(PMID:21460841)	0.950320821	-0.0509556451	5	1	0.0009157509	1092	2421	23607	CD2AP
Wilms tumor(PMID:22544364)	Wilms tumor(PMID:22544364)	0.950320821	-0.0509556451	5	1	0.0009157509	1092	2421	255738	PCSK9
Uric acid levels(PMID:21294900)	Uric acid levels(PMID:21294900)	0.950320821	-0.0509556451	5	1	0.0009157509	1092	2421	57492	ARID1B
Menarche and menopause (age at onset)(PMID:19448621)	Menarche and menopause (age at onset)(PMID:19448621)	0.950320821	-0.0509556451	5	1	0.0009157509	1092	2421	51720	UIMC1
Body mass index(PMID:19079260)	Body mass index(PMID:19079260)	0.950320821	-0.0509556451	5	1	0.0009157509	1092	2421	25970	SH2B1
Alzheimer&#39;s disease(PMID:22832961)	Alzheimer&#39;s disease(PMID:22832961)	0.950320821	-0.0509556451	5	1	0.0009157509	1092	2421	79660	PPP1R3B
Upper aerodigestive tract cancers(PMID:21437268)	Upper aerodigestive tract cancers(PMID:21437268)	0.950320821	-0.0509556451	5	1	0.0009157509	1092	2421	113510	HELQ
Graves&#39; disease(PMID:21841780)	Graves&#39; disease(PMID:21841780)	0.950320821	-0.0509556451	5	1	0.0009157509	1092	2421	60468	BACH2
Asthma(PMID:21804548)	Asthma(PMID:21804548)	0.950320821	-0.0509556451	5	1	0.0009157509	1092	2421	1017	CDK2
Non-alcoholic fatty liver disease histology (other)(PMID:20708005)	Non-alcoholic fatty liver disease histology (other)(PMID:20708005)	0.950320821	-0.0509556451	5	1	0.0009157509	1092	2421	283537	SLC46A3
HDL cholesterol(PMID:20686565)	HDL cholesterol(PMID:20686565)	0.9551860084	-0.0458491843	26	8	0.0073260073	1092	2421	9489,64116,19,158219,2590,80790,7227,7332	PGS1,SLC39A8,ABCA1,TTC39B,GALNT2,CMIP,TRPS1,UBE2L3
Bipolar disorder(PMID:21254220)	Bipolar disorder(PMID:21254220)	0.9588739897	-0.0419956104	12	3	0.0027472527	1092	2421	994,152189,7091	CDC25B,CMTM8,TLE4
Response to statin therapy(PMID:20339536)	Response to statin therapy(PMID:20339536)	0.9588739897	-0.0419956104	12	3	0.0027472527	1092	2421	64078,57217,1952	SLC28A3,TTC7A,CELSR2
Ulcerative colitis(PMID:20228799)	Ulcerative colitis(PMID:20228799)	0.9622618195	-0.0384687037	9	2	0.0018315018	1092	2421	23314,149233	SATB2,IL23R
Uric acid levels(PMID:19503597)	Uric acid levels(PMID:19503597)	0.9622618195	-0.0384687037	9	2	0.0018315018	1092	2421	55604,9429	CARMIL1,ABCG2
Obesity (extreme)(PMID:19553259)	Obesity (extreme)(PMID:19553259)	0.9622618195	-0.0384687037	9	2	0.0018315018	1092	2421	3710,23180	ITPR3,RFTN1
Pulmonary function(PMID:20010834)	Pulmonary function(PMID:20010834)	0.9727751519	-0.027602311	6	1	0.0009157509	1092	2421	3360	HTR4
D-dimer levels(PMID:21502573)	D-dimer levels(PMID:21502573)	0.9727751519	-0.027602311	6	1	0.0009157509	1092	2421	64283	ARHGEF28
Working memory(PMID:21107309)	Working memory(PMID:21107309)	0.9727751519	-0.027602311	6	1	0.0009157509	1092	2421	50618	ITSN2
Sphingolipid levels(PMID:22359512)	Sphingolipid levels(PMID:22359512)	0.9727751519	-0.027602311	6	1	0.0009157509	1092	2421	57205	ATP10D
IgE levels(PMID:22075330)	IgE levels(PMID:22075330)	0.9727751519	-0.027602311	6	1	0.0009157509	1092	2421	3566	IL4R
Platelet aggregation(PMID:20526338)	Platelet aggregation(PMID:20526338)	0.9727751519	-0.027602311	6	1	0.0009157509	1092	2421	3784	KCNQ1
Bipolar disorder(PMID:17554300)	Bipolar disorder(PMID:17554300)	0.9727751519	-0.027602311	6	1	0.0009157509	1092	2421	994	CDC25B
Age-related macular degeneration(PMID:20385826)	Age-related macular degeneration(PMID:20385826)	0.9727751519	-0.027602311	6	1	0.0009157509	1092	2421	6239	RREB1
Renal function-related traits (eGRFcrea)(PMID:22797727)	Renal function-related traits (eGRFcrea)(PMID:22797727)	0.9727751519	-0.027602311	6	1	0.0009157509	1092	2421	10636	RGS14
Age-related macular degeneration(PMID:22694956)	Age-related macular degeneration(PMID:22694956)	0.9727751519	-0.027602311	6	1	0.0009157509	1092	2421	10452	TOMM40
Temperament (bipolar disorder)(PMID:22365631)	Temperament (bipolar disorder)(PMID:22365631)	0.9727751519	-0.027602311	6	1	0.0009157509	1092	2421	25896	INTS7
Response to antidepressant treatment(PMID:22041458)	Response to antidepressant treatment(PMID:22041458)	0.9727751519	-0.027602311	6	1	0.0009157509	1092	2421	79683	ZDHHC14
Height(PMID:20397748)	Height(PMID:20397748)	0.9727751519	-0.027602311	6	1	0.0009157509	1092	2421	254251	LCORL
Response to Vitamin E supplementation(PMID:22437554)	Response to Vitamin E supplementation(PMID:22437554)	0.9727751519	-0.027602311	6	1	0.0009157509	1092	2421	673	BRAF
Fasting insulin-related traits (interaction with BMI)(PMID:22581228)	Fasting insulin-related traits (interaction with BMI)(PMID:22581228)	0.9773090868	-0.0229523138	10	2	0.0018315018	1092	2421	5184,6934	PEPD,TCF7L2
Bipolar disorder(PMID:21926972)	Bipolar disorder(PMID:21926972)	0.9773090868	-0.0229523138	10	2	0.0018315018	1092	2421	288775	ANK3,CACNA1C
Prostate cancer (gene x gene interaction)(PMID:22219177)	Prostate cancer (gene x gene interaction)(PMID:22219177)	0.9819335388	-0.0182316524	20	5	0.0045787546	1092	2421	80746,26019,23112,3983,160335	TSEN2,UPF2,TNRC6B,ABLIM1,TMTC2
Protein quantitative trait loci(PMID:18464913)	Protein quantitative trait loci(PMID:18464913)	0.9829038486	-0.0172439779	26	7	0.0064102564	1092	2421	2059,5430,3570,1794,3784,1854,26278	EPS8,POLR2A,IL6R,DOCK2,KCNQ1,DUT,SACS
Renal function-related traits (sCR)(PMID:22797727)	Renal function-related traits (sCR)(PMID:22797727)	0.985085518	-0.0150268213	7	1	0.0009157509	1092	2421	10636	RGS14
Parkinson&#39;s disease(PMID:19915575)	Parkinson&#39;s disease(PMID:19915575)	0.985085518	-0.0150268213	7	1	0.0009157509	1092	2421	64710	NUCKS1
Economic and political preferences (time)(PMID:22566634)	Economic and political preferences (time)(PMID:22566634)	0.985085518	-0.0150268213	7	1	0.0009157509	1092	2421	10556	RPP30
Sex hormone-binding globulin levels(PMID:22829776)	Sex hormone-binding globulin levels(PMID:22829776)	0.985085518	-0.0150268213	7	1	0.0009157509	1092	2421	221037	JMJD1C
Systemic lupus erythematosus(PMID:21408207)	Systemic lupus erythematosus(PMID:21408207)	0.9919887457	-0.0080435169	12	2	0.0018315018	1092	2421	3918,7332	LAMC2,UBE2L3
Metabolic traits(PMID:21886157)	Metabolic traits(PMID:21886157)	0.9945356435	-0.0054793407	29	7	0.0064102564	1092	2421	5980,89122,6583,84747,27165,114294,5481	REV3L,TRIM4,SLC22A4,UNC119B,GLS2,LACTB,PPID
Phospholipid levels (plasma)(PMID:22359512)	Phospholipid levels (plasma)(PMID:22359512)	0.9983918991	-0.0016093953	15	2	0.0018315018	1092	2421	171586,161145	ABHD3,TMEM229B
HIV-1 control(PMID:20041166)	HIV-1 control(PMID:20041166)	0.9998804944	-0.0001195128	15	1	0.0009157509	1092	2421	26960	NBEA
Fasting plasma glucose(PMID:19060907)	Fasting plasma glucose(PMID:19060907)	1	-9.92955717649124E-12	2	0	0	1092	2421
Blue vs. green eyes(PMID:17952075)	Blue vs. green eyes(PMID:17952075)	1	-9.92955717649124E-12	2	0	0	1092	2421
Activated partial thromboplastin time(PMID:20303064)	Activated partial thromboplastin time(PMID:20303064)	1	-9.92955717649124E-12	2	0	0	1092	2421
Coronary heart disease(PMID:21846871)	Coronary heart disease(PMID:21846871)	1	-9.92955717649124E-12	2	0	0	1092	2421
Alcoholism (heaviness of drinking)(PMID:21529783)	Alcoholism (heaviness of drinking)(PMID:21529783)	1	-9.92955717649124E-12	2	0	0	1092	2421
Thyroid cancer(PMID:22267200)	Thyroid cancer(PMID:22267200)	1	-9.92955717649124E-12	2	0	0	1092	2421
Amyotrophic lateral sclerosis(PMID:18084291)	Amyotrophic lateral sclerosis(PMID:18084291)	1	-9.92955717649124E-12	2	0	0	1092	2421
Systemic lupus erythematosus(PMID:20169177)	Systemic lupus erythematosus(PMID:20169177)	1	-9.92955717649124E-12	2	0	0	1092	2421
Head circumference (infant)(PMID:22504419)	Head circumference (infant)(PMID:22504419)	1	-9.92955717649124E-12	2	0	0	1092	2421
Amyotrophic lateral sclerosis(PMID:19734901)	Amyotrophic lateral sclerosis(PMID:19734901)	1	-9.92955717649124E-12	2	0	0	1092	2421
Coronary heart disease(PMID:19198612)	Coronary heart disease(PMID:19198612)	1	-9.92955717649124E-12	2	0	0	1092	2421
AIDS progression(PMID:19115949)	AIDS progression(PMID:19115949)	1	-9.92955717649124E-12	2	0	0	1092	2421
Gambling(PMID:22780124)	Gambling(PMID:22780124)	1	-9.92955717649124E-12	2	0	0	1092	2421
Suicide attempts in bipolar disorder(PMID:21423239)	Suicide attempts in bipolar disorder(PMID:21423239)	1	-9.92955717649124E-12	2	0	0	1092	2421
Monocyte early outgrowth colony forming units(PMID:21493818)	Monocyte early outgrowth colony forming units(PMID:21493818)	1	-9.92955717649124E-12	2	0	0	1092	2421
Entorhinal cortical thickness(PMID:21116278)	Entorhinal cortical thickness(PMID:21116278)	1	-9.92955717649124E-12	2	0	0	1092	2421
Duodenal ulcer(PMID:22387998)	Duodenal ulcer(PMID:22387998)	1	-9.92955717649124E-12	2	0	0	1092	2421
Vitiligo(PMID:19890347)	Vitiligo(PMID:19890347)	1	-9.92955717649124E-12	2	0	0	1092	2421
Lymphocyte counts(PMID:22286170)	Lymphocyte counts(PMID:22286170)	1	-9.92955717649124E-12	2	0	0	1092	2421
Fuchs&#39;s corneal dystrophy(PMID:20825314)	Fuchs&#39;s corneal dystrophy(PMID:20825314)	1	-9.92955717649124E-12	2	0	0	1092	2421
Aging (time to death)(PMID:21782286)	Aging (time to death)(PMID:21782286)	1	-9.92955717649124E-12	2	0	0	1092	2421
Obesity(PMID:21708048)	Obesity(PMID:21708048)	1	-9.92955717649124E-12	2	0	0	1092	2421
Pancreatic cancer(PMID:20101243)	Pancreatic cancer(PMID:20101243)	1	-9.92955717649124E-12	2	0	0	1092	2421
Fasting plasma glucose(PMID:22508271)	Fasting plasma glucose(PMID:22508271)	1	-9.92955717649124E-12	2	0	0	1092	2421
Hirschsprung&#39;s disease(PMID:19196962)	Hirschsprung&#39;s disease(PMID:19196962)	1	-9.92955717649124E-12	2	0	0	1092	2421
Coronary heart disease(PMID:21239051)	Coronary heart disease(PMID:21239051)	1	-9.92955717649124E-12	2	0	0	1092	2421
Body mass index(PMID:20966902)	Body mass index(PMID:20966902)	1	-9.92955717649124E-12	2	0	0	1092	2421
Intraocular pressure(PMID:22570627)	Intraocular pressure(PMID:22570627)	1	-9.92955717649124E-12	2	0	0	1092	2421
Kawasaki disease(PMID:19132087)	Kawasaki disease(PMID:19132087)	1	-9.92955717649124E-12	2	0	0	1092	2421
Sexual dysfunction (SSRI/SNRI-related)(PMID:22445761)	Sexual dysfunction (SSRI/SNRI-related)(PMID:22445761)	1	-9.92955717649124E-12	2	0	0	1092	2421
Acenocoumarol maintenance dosage(PMID:19578179)	Acenocoumarol maintenance dosage(PMID:19578179)	1	-9.92955717649124E-12	2	0	0	1092	2421
Interleukin-18 levels(PMID:20150558)	Interleukin-18 levels(PMID:20150558)	1	-9.92955717649124E-12	2	0	0	1092	2421
Nephropathy (idiopathic membranous)(PMID:21323541)	Nephropathy (idiopathic membranous)(PMID:21323541)	1	-9.92955717649124E-12	2	0	0	1092	2421
Schizophrenia(PMID:18677311)	Schizophrenia(PMID:18677311)	1	-9.92955717649124E-12	2	0	0	1092	2421
Lung adenocarcinoma(PMID:20871597)	Lung adenocarcinoma(PMID:20871597)	1	-9.92955717649124E-12	2	0	0	1092	2421
HIV-1 susceptibility(PMID:21160409)	HIV-1 susceptibility(PMID:21160409)	1	-9.92955717649124E-12	2	0	0	1092	2421
Stevens-Johnson syndrome and toxic epidermal necrolysis (SJS-TEN)(PMID:21801394)	Stevens-Johnson syndrome and toxic epidermal necrolysis (SJS-TEN)(PMID:21801394)	1	-9.92955717649124E-12	2	0	0	1092	2421
Atrial fibrillation(PMID:17903304)	Atrial fibrillation(PMID:17903304)	1	-9.92955717649124E-12	2	0	0	1092	2421
Male infertility(PMID:19478329)	Male infertility(PMID:19478329)	1	-9.92955717649124E-12	2	0	0	1092	2421
Blood pressure(PMID:22763476)	Blood pressure(PMID:22763476)	1	-9.92955717649124E-12	2	0	0	1092	2421
Type 2 diabetes nephropathy(PMID:21150874)	Type 2 diabetes nephropathy(PMID:21150874)	1	-9.92955717649124E-12	2	0	0	1092	2421
Lung cancer(PMID:18978790)	Lung cancer(PMID:18978790)	1	-9.92955717649124E-12	2	0	0	1092	2421
Non-albumin protein levels(PMID:22558069)	Non-albumin protein levels(PMID:22558069)	1	-9.92955717649124E-12	2	0	0	1092	2421
Renal function and chronic kidney disease(PMID:19430482)	Renal function and chronic kidney disease(PMID:19430482)	1	-9.92955717649124E-12	2	0	0	1092	2421
Schizophrenia(PMID:18347602)	Schizophrenia(PMID:18347602)	1	-9.92955717649124E-12	2	0	0	1092	2421
Esophageal cancer(PMID:19698717)	Esophageal cancer(PMID:19698717)	1	-9.92955717649124E-12	2	0	0	1092	2421
Functional MRI(PMID:20215924)	Functional MRI(PMID:20215924)	1	-9.92955717649124E-12	2	0	0	1092	2421
Coffee consumption(PMID:21876539)	Coffee consumption(PMID:21876539)	1	-9.92955717649124E-12	2	0	0	1092	2421
Phytosterol levels(PMID:20529992)	Phytosterol levels(PMID:20529992)	1	-9.92955717649124E-12	2	0	0	1092	2421
Ovarian reserve(PMID:22116950)	Ovarian reserve(PMID:22116950)	1	-9.92955717649124E-12	2	0	0	1092	2421
Skin pigmentation(PMID:17999355)	Skin pigmentation(PMID:17999355)	1	-9.92955717649124E-12	2	0	0	1092	2421
Drinking behavior(PMID:21372407)	Drinking behavior(PMID:21372407)	1	-9.92955717649124E-12	2	0	0	1092	2421
Chronic lymphocytic leukemia(PMID:21131588)	Chronic lymphocytic leukemia(PMID:21131588)	1	-9.92955717649124E-12	2	0	0	1092	2421
Emphysema-related traits(PMID:20709820)	Emphysema-related traits(PMID:20709820)	1	-9.92955717649124E-12	2	0	0	1092	2421
Fasting plasma glucose(PMID:17903298)	Fasting plasma glucose(PMID:17903298)	1	-9.92955717649124E-12	2	0	0	1092	2421
Response to antipsychotic treatment(PMID:21107309)	Response to antipsychotic treatment(PMID:21107309)	1	-9.92955717649124E-12	2	0	0	1092	2421
Other erythrocyte phenotypes(PMID:19862010)	Other erythrocyte phenotypes(PMID:19862010)	1	-9.92955717649124E-12	2	0	0	1092	2421
Schizophrenia(PMID:19571808)	Schizophrenia(PMID:19571808)	1	-9.92955717649124E-12	2	0	0	1092	2421
Testosterone levels(PMID:22675492)	Testosterone levels(PMID:22675492)	1	-9.92955717649124E-12	2	0	0	1092	2421
Colorectal cancer(PMID:19011631)	Colorectal cancer(PMID:19011631)	1	-9.92955717649124E-12	2	0	0	1092	2421
Optic disc size (disc)(PMID:20395239)	Optic disc size (disc)(PMID:20395239)	1	-9.92955717649124E-12	2	0	0	1092	2421
Hepatitis B(PMID:21750111)	Hepatitis B(PMID:21750111)	1	-9.92955717649124E-12	2	0	0	1092	2421
HIV-associated dementia(PMID:22628157)	HIV-associated dementia(PMID:22628157)	1	-9.92955717649124E-12	2	0	0	1092	2421
Bipolar disorder(PMID:21771265)	Bipolar disorder(PMID:21771265)	1	-9.92955717649124E-12	2	0	0	1092	2421
Volumetric brain MRI(PMID:17903297)	Volumetric brain MRI(PMID:17903297)	1	-9.92955717649124E-12	2	0	0	1092	2421
Bone mineral density(PMID:17903296)	Bone mineral density(PMID:17903296)	1	-4.81052697676176E-12	3	0	0	1092	2421
Dengue shock syndrome(PMID:22001756)	Dengue shock syndrome(PMID:22001756)	1	-4.81052697676176E-12	3	0	0	1092	2421
Cannabis dependence(PMID:21668797)	Cannabis dependence(PMID:21668797)	1	-4.81052697676176E-12	3	0	0	1092	2421
N-glycan levels(PMID:21203500)	N-glycan levels(PMID:21203500)	1	-4.81052697676176E-12	3	0	0	1092	2421
Fibrinogen(PMID:21757653)	Fibrinogen(PMID:21757653)	1	-4.81052697676176E-12	3	0	0	1092	2421
Glaucoma (primary open-angle)(PMID:22922875)	Glaucoma (primary open-angle)(PMID:22922875)	1	-4.81052697676176E-12	3	0	0	1092	2421
Migraine(PMID:21666692)	Migraine(PMID:21666692)	1	-4.81052697676176E-12	3	0	0	1092	2421
Waist circumference(PMID:19557197)	Waist circumference(PMID:19557197)	1	-4.81052697676176E-12	3	0	0	1092	2421
Smoking behavior(PMID:20418890)	Smoking behavior(PMID:20418890)	1	-4.81052697676176E-12	3	0	0	1092	2421
Economic and political preferences (immigration/crime)(PMID:22566634)	Economic and political preferences (immigration/crime)(PMID:22566634)	1	-4.81052697676176E-12	3	0	0	1092	2421
Parkinson&#39;s disease(PMID:20711177)	Parkinson&#39;s disease(PMID:20711177)	1	-4.81052697676176E-12	3	0	0	1092	2421
Restless legs syndrome(PMID:17637780)	Restless legs syndrome(PMID:17637780)	1	-4.81052697676176E-12	3	0	0	1092	2421
Ulcerative colitis(PMID:19915573)	Ulcerative colitis(PMID:19915573)	1	-4.81052697676176E-12	3	0	0	1092	2421
Body mass index(PMID:22446040)	Body mass index(PMID:22446040)	1	-4.81052697676176E-12	3	0	0	1092	2421
C-reactive protein(PMID:21196492)	C-reactive protein(PMID:21196492)	1	-4.81052697676176E-12	3	0	0	1092	2421
Venous thromboembolism(PMID:21980494)	Venous thromboembolism(PMID:21980494)	1	-4.81052697676176E-12	3	0	0	1092	2421
Triglycerides(PMID:21909109)	Triglycerides(PMID:21909109)	1	-4.81052697676176E-12	3	0	0	1092	2421
Venous thromboembolism(PMID:22672568)	Venous thromboembolism(PMID:22672568)	1	-4.81052697676176E-12	3	0	0	1092	2421
Schizophrenia, bipolar disorder and depression (combined)(PMID:20713499)	Schizophrenia, bipolar disorder and depression (combined)(PMID:20713499)	1	-4.81052697676176E-12	3	0	0	1092	2421
Testicular germ cell tumor(PMID:19483681)	Testicular germ cell tumor(PMID:19483681)	1	-4.81052697676176E-12	3	0	0	1092	2421
Lung cancer(PMID:18978787)	Lung cancer(PMID:18978787)	1	-4.81052697676176E-12	3	0	0	1092	2421
Economic and political preferences (environmentalism)(PMID:22566634)	Economic and political preferences (environmentalism)(PMID:22566634)	1	-4.81052697676176E-12	3	0	0	1092	2421
Eye color traits(PMID:20463881)	Eye color traits(PMID:20463881)	1	-4.81052697676176E-12	3	0	0	1092	2421
Bladder cancer(PMID:20972438)	Bladder cancer(PMID:20972438)	1	-4.81052697676176E-12	3	0	0	1092	2421
Cystic fibrosis severity(PMID:21602797)	Cystic fibrosis severity(PMID:21602797)	1	-4.81052697676176E-12	3	0	0	1092	2421
Response to angiotensin II receptor blocker therapy (opposite direction w/ diuretic therapy)(PMID:22566498)	Response to angiotensin II receptor blocker therapy (opposite direction w/ diuretic therapy)(PMID:22566498)	1	-4.81052697676176E-12	3	0	0	1092	2421
Alcohol consumption(PMID:21270382)	Alcohol consumption(PMID:21270382)	1	-4.81052697676176E-12	3	0	0	1092	2421
Coronary heart disease(PMID:17554300)	Coronary heart disease(PMID:17554300)	1	-4.81052697676176E-12	3	0	0	1092	2421
Amyotrophic lateral sclerosis(PMID:22470424)	Amyotrophic lateral sclerosis(PMID:22470424)	1	-3.83737486231439E-12	1	0	0	1092	2421
Vascular endothelial growth factor levels(PMID:21757650)	Vascular endothelial growth factor levels(PMID:21757650)	1	-3.83737486231439E-12	1	0	0	1092	2421
Bone mineral density(PMID:22792071)	Bone mineral density(PMID:22792071)	1	-3.83737486231439E-12	1	0	0	1092	2421
Urinary bladder cancer(PMID:20348956)	Urinary bladder cancer(PMID:20348956)	1	-3.83737486231439E-12	1	0	0	1092	2421
Adverse response to aromatase inhibitors(PMID:21172079)	Adverse response to aromatase inhibitors(PMID:21172079)	1	-3.83737486231439E-12	1	0	0	1092	2421
Prostate cancer(PMID:18264098)	Prostate cancer(PMID:18264098)	1	-3.83737486231439E-12	1	0	0	1092	2421
Obesity(PMID:21544081)	Obesity(PMID:21544081)	1	-3.83737486231439E-12	1	0	0	1092	2421
Left ventricular mass(PMID:19454037)	Left ventricular mass(PMID:19454037)	1	-3.83737486231439E-12	1	0	0	1092	2421
Breast cancer(PMID:21424380)	Breast cancer(PMID:21424380)	1	-3.83737486231439E-12	1	0	0	1092	2421
Smoking cessation(PMID:20811658)	Smoking cessation(PMID:20811658)	1	-3.83737486231439E-12	1	0	0	1092	2421
Bilirubin levels(PMID:19419973)	Bilirubin levels(PMID:19419973)	1	-3.83737486231439E-12	1	0	0	1092	2421
Angiotensin-converting enzyme activity(PMID:20066004)	Angiotensin-converting enzyme activity(PMID:20066004)	1	-3.83737486231439E-12	1	0	0	1092	2421
Blue vs. brown eyes(PMID:17952075)	Blue vs. brown eyes(PMID:17952075)	1	-3.83737486231439E-12	1	0	0	1092	2421
Body mass in chronic obstructive pulmonary disease(PMID:21037115)	Body mass in chronic obstructive pulmonary disease(PMID:21037115)	1	-3.83737486231439E-12	1	0	0	1092	2421
Hodgkin&#39;s lymphoma(PMID:22286212)	Hodgkin&#39;s lymphoma(PMID:22286212)	1	-3.83737486231439E-12	1	0	0	1092	2421
Behcet&#39;s disease(PMID:20622878)	Behcet&#39;s disease(PMID:20622878)	1	-3.83737486231439E-12	1	0	0	1092	2421
Adiponectin levels(PMID:20876611)	Adiponectin levels(PMID:20876611)	1	-3.83737486231439E-12	1	0	0	1092	2421
Haptoglobin levels(PMID:22403646)	Haptoglobin levels(PMID:22403646)	1	-3.83737486231439E-12	1	0	0	1092	2421
Hypertension(PMID:21082022)	Hypertension(PMID:21082022)	1	-3.83737486231439E-12	1	0	0	1092	2421
Thyroid function(PMID:22494929)	Thyroid function(PMID:22494929)	1	-3.83737486231439E-12	1	0	0	1092	2421
Age-related macular degeneration (wet)(PMID:17053108)	Age-related macular degeneration (wet)(PMID:17053108)	1	-3.83737486231439E-12	1	0	0	1092	2421
Lp (a) levels(PMID:19124843)	Lp (a) levels(PMID:19124843)	1	-3.83737486231439E-12	1	0	0	1092	2421
Adiponectin levels(PMID:21700879)	Adiponectin levels(PMID:21700879)	1	-3.83737486231439E-12	1	0	0	1092	2421
Coronary heart disease(PMID:22745674)	Coronary heart disease(PMID:22745674)	1	-3.83737486231439E-12	1	0	0	1092	2421
Aging(PMID:19367585)	Aging(PMID:19367585)	1	-3.83737486231439E-12	1	0	0	1092	2421
Hearing impairment(PMID:20068591)	Hearing impairment(PMID:20068591)	1	-3.83737486231439E-12	1	0	0	1092	2421
Schizophrenia(PMID:19571811)	Schizophrenia(PMID:19571811)	1	-3.83737486231439E-12	1	0	0	1092	2421
Hypospadias(PMID:21113153)	Hypospadias(PMID:21113153)	1	-3.83737486231439E-12	1	0	0	1092	2421
Bone mineral density(PMID:21533022)	Bone mineral density(PMID:21533022)	1	-3.83737486231439E-12	1	0	0	1092	2421
Chronic kidney disease and serum creatinine levels(PMID:20686651)	Chronic kidney disease and serum creatinine levels(PMID:20686651)	1	-3.83737486231439E-12	1	0	0	1092	2421
Myopia (pathological)(PMID:21095009)	Myopia (pathological)(PMID:21095009)	1	-3.83737486231439E-12	1	0	0	1092	2421
IgG levels(PMID:22673310)	IgG levels(PMID:22673310)	1	-3.83737486231439E-12	1	0	0	1092	2421
Height(PMID:19030899)	Height(PMID:19030899)	1	-3.83737486231439E-12	1	0	0	1092	2421
Behcet&#39;s disease(PMID:20622879)	Behcet&#39;s disease(PMID:20622879)	1	-3.83737486231439E-12	1	0	0	1092	2421
Body mass index(PMID:17434869)	Body mass index(PMID:17434869)	1	-3.83737486231439E-12	1	0	0	1092	2421
Body mass (lean)(PMID:19268274)	Body mass (lean)(PMID:19268274)	1	-3.83737486231439E-12	1	0	0	1092	2421
Osteoarthritis(PMID:21068099)	Osteoarthritis(PMID:21068099)	1	-3.83737486231439E-12	1	0	0	1092	2421
Antipsychotic-induced QTc interval prolongation(PMID:20921969)	Antipsychotic-induced QTc interval prolongation(PMID:20921969)	1	-3.83737486231439E-12	1	0	0	1092	2421
Hypertension(PMID:22384028)	Hypertension(PMID:22384028)	1	-3.83737486231439E-12	1	0	0	1092	2421
Essential tremor(PMID:22764253)	Essential tremor(PMID:22764253)	1	-3.83737486231439E-12	1	0	0	1092	2421
Life threatening arrhythmia(PMID:22247754)	Life threatening arrhythmia(PMID:22247754)	1	-3.83737486231439E-12	1	0	0	1092	2421
Heart rate variability traits(PMID:22174390)	Heart rate variability traits(PMID:22174390)	1	-3.83737486231439E-12	1	0	0	1092	2421
Cardiac repolarization(PMID:22683750)	Cardiac repolarization(PMID:22683750)	1	-3.83737486231439E-12	1	0	0	1092	2421
Gaucher disease severity(PMID:22388998)	Gaucher disease severity(PMID:22388998)	1	-3.83737486231439E-12	1	0	0	1092	2421
Cholesterol(PMID:20066028)	Cholesterol(PMID:20066028)	1	-3.83737486231439E-12	1	0	0	1092	2421
Lumiracoxib-related liver injury(PMID:20639878)	Lumiracoxib-related liver injury(PMID:20639878)	1	-3.83737486231439E-12	1	0	0	1092	2421
Nasopharyngeal carcinoma(PMID:19478819)	Nasopharyngeal carcinoma(PMID:19478819)	1	-3.83737486231439E-12	1	0	0	1092	2421
Urate levels(PMID:18327256)	Urate levels(PMID:18327256)	1	-3.83737486231439E-12	1	0	0	1092	2421
Adiponectin levels(PMID:21771975)	Adiponectin levels(PMID:21771975)	1	-3.83737486231439E-12	1	0	0	1092	2421
LDL cholesterol(PMID:18802019)	LDL cholesterol(PMID:18802019)	1	-3.83737486231439E-12	1	0	0	1092	2421
Nicotine dependence(PMID:18385739)	Nicotine dependence(PMID:18385739)	1	-3.83737486231439E-12	1	0	0	1092	2421
Knee osteoarthritis(PMID:20305777)	Knee osteoarthritis(PMID:20305777)	1	-3.83737486231439E-12	1	0	0	1092	2421
Chronic Hepatitis C infection(PMID:21725309)	Chronic Hepatitis C infection(PMID:21725309)	1	-3.83737486231439E-12	1	0	0	1092	2421
Menarche (age at onset)(PMID:19448623)	Menarche (age at onset)(PMID:19448623)	1	-3.83737486231439E-12	1	0	0	1092	2421
Soluble leptin receptor levels(PMID:20167575)	Soluble leptin receptor levels(PMID:20167575)	1	-3.83737486231439E-12	1	0	0	1092	2421
Neuroblastoma(PMID:18463370)	Neuroblastoma(PMID:18463370)	1	-3.83737486231439E-12	1	0	0	1092	2421
Bone mineral density(PMID:20096396)	Bone mineral density(PMID:20096396)	1	-3.83737486231439E-12	1	0	0	1092	2421
Breast cancer(PMID:22452962)	Breast cancer(PMID:22452962)	1	-3.83737486231439E-12	1	0	0	1092	2421
Exercise (leisure time)(PMID:19727025)	Exercise (leisure time)(PMID:19727025)	1	-3.83737486231439E-12	1	0	0	1092	2421
Diabetes related insulin traits(PMID:17903298)	Diabetes related insulin traits(PMID:17903298)	1	-3.83737486231439E-12	1	0	0	1092	2421
Facial morphology(PMID:22341974)	Facial morphology(PMID:22341974)	1	-3.83737486231439E-12	1	0	0	1092	2421
Periodontitis(PMID:19897590)	Periodontitis(PMID:19897590)	1	-3.83737486231439E-12	1	0	0	1092	2421
Hepatitis B (viral clearance)(PMID:22737229)	Hepatitis B (viral clearance)(PMID:22737229)	1	-3.83737486231439E-12	1	0	0	1092	2421
Cardiovascular disease risk factors(PMID:20838585)	Cardiovascular disease risk factors(PMID:20838585)	1	-3.83737486231439E-12	1	0	0	1092	2421
Idiopathic pulmonary fibrosis(PMID:18835860)	Idiopathic pulmonary fibrosis(PMID:18835860)	1	-3.83737486231439E-12	1	0	0	1092	2421
Schizophrenia(PMID:18332876)	Schizophrenia(PMID:18332876)	1	-3.83737486231439E-12	1	0	0	1092	2421
Alzheimer&#39;s disease(PMID:20452100)	Alzheimer&#39;s disease(PMID:20452100)	1	-3.83737486231439E-12	1	0	0	1092	2421
Alcohol dependence(PMID:21956439)	Alcohol dependence(PMID:21956439)	1	-3.83737486231439E-12	1	0	0	1092	2421
Rheumatoid arthritis(PMID:21505073)	Rheumatoid arthritis(PMID:21505073)	1	-3.83737486231439E-12	1	0	0	1092	2421
Parkinson&#39;s disease(PMID:21084426)	Parkinson&#39;s disease(PMID:21084426)	1	-3.83737486231439E-12	1	0	0	1092	2421
Recombination rate (females)(PMID:18239089)	Recombination rate (females)(PMID:18239089)	1	-3.83737486231439E-12	1	0	0	1092	2421
Arthritis (juvenile idiopathic)(PMID:19116933)	Arthritis (juvenile idiopathic)(PMID:19116933)	1	-3.83737486231439E-12	1	0	0	1092	2421
Response to statin therapy(PMID:22368281)	Response to statin therapy(PMID:22368281)	1	-3.83737486231439E-12	1	0	0	1092	2421
Asthma(PMID:20032318)	Asthma(PMID:20032318)	1	-3.83737486231439E-12	1	0	0	1092	2421
Digit length ratio(PMID:20303062)	Digit length ratio(PMID:20303062)	1	-3.83737486231439E-12	1	0	0	1092	2421
Soluble levels of adhesion molecules(PMID:20167578)	Soluble levels of adhesion molecules(PMID:20167578)	1	-3.83737486231439E-12	1	0	0	1092	2421
Amyotrophic lateral sclerosis(PMID:18987618)	Amyotrophic lateral sclerosis(PMID:18987618)	1	-3.83737486231439E-12	1	0	0	1092	2421
Coronary artery calcification(PMID:22144573)	Coronary artery calcification(PMID:22144573)	1	-3.83737486231439E-12	1	0	0	1092	2421
Major mood disorders(PMID:20081856)	Major mood disorders(PMID:20081856)	1	-3.83737486231439E-12	1	0	0	1092	2421
Bladder cancer(PMID:19648920)	Bladder cancer(PMID:19648920)	1	-3.83737486231439E-12	1	0	0	1092	2421
Longevity(PMID:21740922)	Longevity(PMID:21740922)	1	-3.83737486231439E-12	1	0	0	1092	2421
Response to statin therapy(PMID:22666496)	Response to statin therapy(PMID:22666496)	1	-3.83737486231439E-12	1	0	0	1092	2421
Alcoholism (12-month weekly alcohol consumption)(PMID:21529783)	Alcoholism (12-month weekly alcohol consumption)(PMID:21529783)	1	-3.83737486231439E-12	1	0	0	1092	2421
Prostate cancer(PMID:17603485)	Prostate cancer(PMID:17603485)	1	-3.83737486231439E-12	1	0	0	1092	2421
Hepatitis B(PMID:22004137)	Hepatitis B(PMID:22004137)	1	-3.83737486231439E-12	1	0	0	1092	2421
Non-obstructive azoospermia(PMID:22541561)	Non-obstructive azoospermia(PMID:22541561)	1	-3.83737486231439E-12	1	0	0	1092	2421
C-reactive protein(PMID:21647738)	C-reactive protein(PMID:21647738)	1	-3.83737486231439E-12	1	0	0	1092	2421
Narcolepsy(PMID:20711174)	Narcolepsy(PMID:20711174)	1	-3.83737486231439E-12	1	0	0	1092	2421
Colorectal cancer(PMID:22634755)	Colorectal cancer(PMID:22634755)	1	-3.83737486231439E-12	1	0	0	1092	2421
Bone mineral density(PMID:19874204)	Bone mineral density(PMID:19874204)	1	-3.83737486231439E-12	1	0	0	1092	2421
C4b binding protein levels(PMID:20212171)	C4b binding protein levels(PMID:20212171)	1	-3.83737486231439E-12	1	0	0	1092	2421
Endometrial cancer(PMID:21499250)	Endometrial cancer(PMID:21499250)	1	-3.83737486231439E-12	1	0	0	1092	2421
Handedness in dyslexia(PMID:21051773)	Handedness in dyslexia(PMID:21051773)	1	-3.83737486231439E-12	1	0	0	1092	2421
Chronic myeloid leukemia(PMID:21540461)	Chronic myeloid leukemia(PMID:21540461)	1	-3.83737486231439E-12	1	0	0	1092	2421
Restless legs syndrome(PMID:17634447)	Restless legs syndrome(PMID:17634447)	1	-3.83737486231439E-12	1	0	0	1092	2421
Osteoporosis(PMID:20072603)	Osteoporosis(PMID:20072603)	1	-3.83737486231439E-12	1	0	0	1092	2421
Adiponectin levels(PMID:22065538)	Adiponectin levels(PMID:22065538)	1	-3.83737486231439E-12	1	0	0	1092	2421
Adiponectin levels(PMID:20011104)	Adiponectin levels(PMID:20011104)	1	-3.83737486231439E-12	1	0	0	1092	2421
Alzheimer&#39;s disease (late onset)(PMID:17553421)	Alzheimer&#39;s disease (late onset)(PMID:17553421)	1	-3.83737486231439E-12	1	0	0	1092	2421
Glaucoma (exfoliation)(PMID:17690259)	Glaucoma (exfoliation)(PMID:17690259)	1	-3.83737486231439E-12	1	0	0	1092	2421
Body mass index(PMID:19851299)	Body mass index(PMID:19851299)	1	-3.83737486231439E-12	1	0	0	1092	2421
Age-related macular degeneration (CNV vs. GA)(PMID:22705344)	Age-related macular degeneration (CNV vs. GA)(PMID:22705344)	1	-3.83737486231439E-12	1	0	0	1092	2421
Malaria(PMID:19465909)	Malaria(PMID:19465909)	1	-3.83737486231439E-12	1	0	0	1092	2421
Asthma (childhood onset)(PMID:22560479)	Asthma (childhood onset)(PMID:22560479)	1	-3.83737486231439E-12	1	0	0	1092	2421
Schizophrenia(PMID:22883433)	Schizophrenia(PMID:22883433)	1	-3.83737486231439E-12	1	0	0	1092	2421
Asthma(PMID:21814517)	Asthma(PMID:21814517)	1	-3.83737486231439E-12	1	0	0	1092	2421
Recombination rate (males)(PMID:18239089)	Recombination rate (males)(PMID:18239089)	1	-3.83737486231439E-12	1	0	0	1092	2421
Urate levels(PMID:18327257)	Urate levels(PMID:18327257)	1	-3.83737486231439E-12	1	0	0	1092	2421
Central corneal thickness(PMID:20485516)	Central corneal thickness(PMID:20485516)	1	-3.83737486231439E-12	1	0	0	1092	2421
YKL-40 levels(PMID:18403759)	YKL-40 levels(PMID:18403759)	1	-3.83737486231439E-12	1	0	0	1092	2421
Vitamin B12 levels(PMID:18776911)	Vitamin B12 levels(PMID:18776911)	1	-3.83737486231439E-12	1	0	0	1092	2421
Breast cancer(PMID:22037553)	Breast cancer(PMID:22037553)	1	-3.83737486231439E-12	1	0	0	1092	2421
Sleep duration(PMID:17903308)	Sleep duration(PMID:17903308)	1	-3.83737486231439E-12	1	0	0	1092	2421
PR interval(PMID:21347284)	PR interval(PMID:21347284)	1	-3.83737486231439E-12	1	0	0	1092	2421
Menarche (age at onset)(PMID:19448622)	Menarche (age at onset)(PMID:19448622)	1	-3.83737486231439E-12	1	0	0	1092	2421
Alzheimer&#39;s disease(PMID:19136949)	Alzheimer&#39;s disease(PMID:19136949)	1	-3.83737486231439E-12	1	0	0	1092	2421
Cortical thickness(PMID:22792071)	Cortical thickness(PMID:22792071)	1	-3.83737486231439E-12	1	0	0	1092	2421
Urinary albumin excretion(PMID:21355061)	Urinary albumin excretion(PMID:21355061)	1	-3.83737486231439E-12	1	0	0	1092	2421
Waist circumference and related phenotypes(PMID:18454146)	Waist circumference and related phenotypes(PMID:18454146)	1	-3.83737486231439E-12	1	0	0	1092	2421
Rheumatoid arthritis(PMID:21844665)	Rheumatoid arthritis(PMID:21844665)	1	-3.83737486231439E-12	1	0	0	1092	2421
Longevity(PMID:21612516)	Longevity(PMID:21612516)	1	-3.83737486231439E-12	1	0	0	1092	2421
Factor VII(PMID:17903294)	Factor VII(PMID:17903294)	1	-3.83737486231439E-12	1	0	0	1092	2421
Substance dependence(PMID:21298047)	Substance dependence(PMID:21298047)	1	-3.83737486231439E-12	1	0	0	1092	2421
Alzheimer&#39;s disease(PMID:17975299)	Alzheimer&#39;s disease(PMID:17975299)	1	-3.83737486231439E-12	1	0	0	1092	2421
Retinol levels(PMID:21878437)	Retinol levels(PMID:21878437)	1	-3.83737486231439E-12	1	0	0	1092	2421
Basal cell carcinoma(PMID:18849993)	Basal cell carcinoma(PMID:18849993)	1	-3.83737486231439E-12	1	0	0	1092	2421
Arterial stiffness(PMID:20031579)	Arterial stiffness(PMID:20031579)	1	-3.83737486231439E-12	1	0	0	1092	2421
Melanoma(PMID:18488026)	Melanoma(PMID:18488026)	1	-3.83737486231439E-12	1	0	0	1092	2421
Alzheimer&#39;s disease(PMID:17998437)	Alzheimer&#39;s disease(PMID:17998437)	1	-3.83737486231439E-12	1	0	0	1092	2421
Thoracic aortic aneurysms and dissections(PMID:21909107)	Thoracic aortic aneurysms and dissections(PMID:21909107)	1	-3.83737486231439E-12	1	0	0	1092	2421
Height(PMID:17767157)	Height(PMID:17767157)	1	-3.83737486231439E-12	1	0	0	1092	2421
Lean body mass and age at menarche (combined)(PMID:22744181)	Lean body mass and age at menarche (combined)(PMID:22744181)	1	-3.83737486231439E-12	1	0	0	1092	2421
Body mass index(PMID:18454148)	Body mass index(PMID:18454148)	1	-3.83737486231439E-12	1	0	0	1092	2421
Optic disc parameters(PMID:21307088)	Optic disc parameters(PMID:21307088)	1	-3.83737486231439E-12	1	0	0	1092	2421
Amyotrophic lateral sclerosis(PMID:18057069)	Amyotrophic lateral sclerosis(PMID:18057069)	1	-3.83737486231439E-12	1	0	0	1092	2421
Stroke(PMID:22306652)	Stroke(PMID:22306652)	1	-3.83737486231439E-12	1	0	0	1092	2421
Age-related macular degeneration(PMID:15761122)	Age-related macular degeneration(PMID:15761122)	1	-3.83737486231439E-12	1	0	0	1092	2421
Intracranial volume(PMID:22504418)	Intracranial volume(PMID:22504418)	1	-3.83737486231439E-12	1	0	0	1092	2421
Crohn&#39;s disease and celiac disease(PMID:21298027)	Crohn&#39;s disease and celiac disease(PMID:21298027)	1	-3.83737486231439E-12	1	0	0	1092	2421
Celiac disease(PMID:17558408)	Celiac disease(PMID:17558408)	1	-3.83737486231439E-12	1	0	0	1092	2421
Smoking behavior(PMID:20418889)	Smoking behavior(PMID:20418889)	1	-3.83737486231439E-12	1	0	0	1092	2421
Alzheimer&#39;s disease (late onset)(PMID:17474819)	Alzheimer&#39;s disease (late onset)(PMID:17474819)	1	-3.83737486231439E-12	1	0	0	1092	2421
Bipolar disorder(PMID:21353194)	Bipolar disorder(PMID:21353194)	1	-3.83737486231439E-12	1	0	0	1092	2421
HDL cholesterol(PMID:20031564)	HDL cholesterol(PMID:20031564)	1	-3.83737486231439E-12	1	0	0	1092	2421
Obesity (early onset extreme)(PMID:18159244)	Obesity (early onset extreme)(PMID:18159244)	1	-3.83737486231439E-12	1	0	0	1092	2421
Migraine(PMID:21448238)	Migraine(PMID:21448238)	1	-3.83737486231439E-12	1	0	0	1092	2421
Adiponectin levels(PMID:19165155)	Adiponectin levels(PMID:19165155)	1	-3.83737486231439E-12	1	0	0	1092	2421
Obesity-related traits(PMID:17658951)	Obesity-related traits(PMID:17658951)	1	-3.83737486231439E-12	1	0	0	1092	2421
Response to hepatitis C treatment(PMID:21659334)	Response to hepatitis C treatment(PMID:21659334)	1	-3.83737486231439E-12	1	0	0	1092	2421
Obesity (extreme)(PMID:21935397)	Obesity (extreme)(PMID:21935397)	1	-3.83737486231439E-12	1	0	0	1092	2421
Pancreatic cancer(PMID:19648918)	Pancreatic cancer(PMID:19648918)	1	-3.83737486231439E-12	1	0	0	1092	2421
Osteoarthritis(PMID:20112360)	Osteoarthritis(PMID:20112360)	1	-3.83737486231439E-12	1	0	0	1092	2421
Response to platinum-based chemotherapy in non-small-cell lung cancer(PMID:21483023)	Response to platinum-based chemotherapy in non-small-cell lung cancer(PMID:21483023)	1	-3.83737486231439E-12	1	0	0	1092	2421
Bipolar disorder(PMID:20386566)	Bipolar disorder(PMID:20386566)	1	-3.83737486231439E-12	1	0	0	1092	2421
Anti-cyclic Citrullinated Peptide Antibody(PMID:19287509)	Anti-cyclic Citrullinated Peptide Antibody(PMID:19287509)	1	-3.83737486231439E-12	1	0	0	1092	2421
Fasting plasma glucose(PMID:18451265)	Fasting plasma glucose(PMID:18451265)	1	-3.83737486231439E-12	1	0	0	1092	2421
Urate levels(PMID:17997608)	Urate levels(PMID:17997608)	1	-3.83737486231439E-12	1	0	0	1092	2421
Response to statin therapy(PMID:18650507)	Response to statin therapy(PMID:18650507)	1	-3.83737486231439E-12	1	0	0	1092	2421
Iris color(PMID:18252221)	Iris color(PMID:18252221)	1	-3.83737486231439E-12	1	0	0	1092	2421
Glomerulosclerosis(PMID:20668430)	Glomerulosclerosis(PMID:20668430)	1	-3.83737486231439E-12	1	0	0	1092	2421
Testosterone levels(PMID:21998597)	Testosterone levels(PMID:21998597)	1	-3.83737486231439E-12	1	0	0	1092	2421
Multiple sclerosis(PMID:22457343)	Multiple sclerosis(PMID:22457343)	1	-3.83737486231439E-12	1	0	0	1092	2421
Breast cancer(PMID:17529973)	Breast cancer(PMID:17529973)	1	-3.83737486231439E-12	1	0	0	1092	2421
Breast cancer(PMID:21060860)	Breast cancer(PMID:21060860)	1	-3.83737486231439E-12	1	0	0	1092	2421
Response to cerivastatin(PMID:21386754)	Response to cerivastatin(PMID:21386754)	1	-3.83737486231439E-12	1	0	0	1092	2421
Response to gemcitabine in pancreatic cancer(PMID:22293537)	Response to gemcitabine in pancreatic cancer(PMID:22293537)	1	-3.83737486231439E-12	1	0	0	1092	2421
Obesity and osteoporosis(PMID:19714249)	Obesity and osteoporosis(PMID:19714249)	1	-3.83737486231439E-12	1	0	0	1092	2421
Left ventricular mass(PMID:21212386)	Left ventricular mass(PMID:21212386)	1	-3.83737486231439E-12	1	0	0	1092	2421
Atrial fibrillation(PMID:19597491)	Atrial fibrillation(PMID:19597491)	1	-3.83737486231439E-12	1	0	0	1092	2421
Multiple sclerosis(PMID:18941528)	Multiple sclerosis(PMID:18941528)	1	-3.83737486231439E-12	1	0	0	1092	2421
Lung adenocarcinoma(PMID:20700438)	Lung adenocarcinoma(PMID:20700438)	1	-3.83737486231439E-12	1	0	0	1092	2421
Cutaneous nevi(PMID:19578365)	Cutaneous nevi(PMID:19578365)	1	-3.83737486231439E-12	1	0	0	1092	2421
Atrioventricular conduction(PMID:21041692)	Atrioventricular conduction(PMID:21041692)	1	-3.83737486231439E-12	1	0	0	1092	2421
Colorectal cancer(PMID:21242260)	Colorectal cancer(PMID:21242260)	1	-3.83737486231439E-12	1	0	0	1092	2421
Venous thromboembolism(PMID:19278955)	Venous thromboembolism(PMID:19278955)	1	-3.83737486231439E-12	1	0	0	1092	2421
Stevens-Johnson syndrome and toxic epidermal necrolysis (SJS-TEN)(PMID:21912425)	Stevens-Johnson syndrome and toxic epidermal necrolysis (SJS-TEN)(PMID:21912425)	1	-3.83737486231439E-12	1	0	0	1092	2421
Narcolepsy(PMID:19412176)	Narcolepsy(PMID:19412176)	1	-3.83737486231439E-12	1	0	0	1092	2421
Hepatocellular carcinoma(PMID:22807686)	Hepatocellular carcinoma(PMID:22807686)	1	-3.83737486231439E-12	1	0	0	1092	2421
Osteoarthritis(PMID:22763110)	Osteoarthritis(PMID:22763110)	1	-3.83737486231439E-12	1	0	0	1092	2421
Parkinson&#39;s disease (familial)(PMID:18985386)	Parkinson&#39;s disease (familial)(PMID:18985386)	1	-3.83737486231439E-12	1	0	0	1092	2421
Primary sclerosing cholangitis(PMID:21151127)	Primary sclerosing cholangitis(PMID:21151127)	1	-3.83737486231439E-12	1	0	0	1092	2421
Asthma(PMID:17611496)	Asthma(PMID:17611496)	1	-3.83737486231439E-12	1	0	0	1092	2421
Osteonecrosis of the jaw(PMID:18594024)	Osteonecrosis of the jaw(PMID:18594024)	1	-3.83737486231439E-12	1	0	0	1092	2421
Vitamin D levels(PMID:22673963)	Vitamin D levels(PMID:22673963)	1	-3.83737486231439E-12	1	0	0	1092	2421
Urate levels(PMID:18179892)	Urate levels(PMID:18179892)	1	-3.83737486231439E-12	1	0	0	1092	2421
Glioma(PMID:21827660)	Glioma(PMID:21827660)	1	-3.83737486231439E-12	1	0	0	1092	2421
Abdominal aortic aneurysm(PMID:22055160)	Abdominal aortic aneurysm(PMID:22055160)	1	-3.83737486231439E-12	1	0	0	1092	2421
End-stage renal disease(PMID:17395743)	End-stage renal disease(PMID:17395743)	1	-3.83737486231439E-12	1	0	0	1092	2421
Adiposity(PMID:21706003)	Adiposity(PMID:21706003)	1	-3.83737486231439E-12	1	0	0	1092	2421
Non-small cell lung cancer(PMID:21866343)	Non-small cell lung cancer(PMID:21866343)	1	-3.83737486231439E-12	1	0	0	1092	2421
Meningococcal disease(PMID:20694013)	Meningococcal disease(PMID:20694013)	1	-3.83737486231439E-12	1	0	0	1092	2421
Schizophrenia(PMID:18282107)	Schizophrenia(PMID:18282107)	1	-3.83737486231439E-12	1	0	0	1092	2421
Vitamin D levels(PMID:20418485)	Vitamin D levels(PMID:20418485)	1	-3.83737486231439E-12	1	0	0	1092	2421
Cognitive decline(PMID:22054870)	Cognitive decline(PMID:22054870)	1	-3.83737486231439E-12	1	0	0	1092	2421
Matrix metalloproteinase levels(PMID:20031604)	Matrix metalloproteinase levels(PMID:20031604)	1	-3.83737486231439E-12	1	0	0	1092	2421
T-tau(PMID:20932310)	T-tau(PMID:20932310)	1	-3.83737486231439E-12	1	0	0	1092	2421
Obesity (extreme)(PMID:20421936)	Obesity (extreme)(PMID:20421936)	1	-3.83737486231439E-12	1	0	0	1092	2421
Adiponectin levels(PMID:20018283)	Adiponectin levels(PMID:20018283)	1	-3.83737486231439E-12	1	0	0	1092	2421
Alcohol dependence(PMID:21703634)	Alcohol dependence(PMID:21703634)	1	-3.83737486231439E-12	1	0	0	1092	2421
Arthritis (juvenile idiopathic)(PMID:18576341)	Arthritis (juvenile idiopathic)(PMID:18576341)	1	-3.83737486231439E-12	1	0	0	1092	2421
Breast cancer(PMID:20872241)	Breast cancer(PMID:20872241)	1	-3.83737486231439E-12	1	0	0	1092	2421
Peripheral artery disease(PMID:20610895)	Peripheral artery disease(PMID:20610895)	1	-3.83737486231439E-12	1	0	0	1092	2421
Parkinson&#39;s disease(PMID:21044948)	Parkinson&#39;s disease(PMID:21044948)	1	-3.83737486231439E-12	1	0	0	1092	2421
Heart rate variability traits(PMID:17903306)	Heart rate variability traits(PMID:17903306)	1	-3.83737486231439E-12	1	0	0	1092	2421
Height(PMID:19729412)	Height(PMID:19729412)	1	-3.83737486231439E-12	1	0	0	1092	2421
Melanoma(PMID:21983785)	Melanoma(PMID:21983785)	1	-3.83737486231439E-12	1	0	0	1092	2421
Alzheimer&#39;s disease(PMID:18976728)	Alzheimer&#39;s disease(PMID:18976728)	1	-3.83737486231439E-12	1	0	0	1092	2421
Kawasaki disease(PMID:22081228)	Kawasaki disease(PMID:22081228)	1	-3.83737486231439E-12	1	0	0	1092	2421
Sudden cardiac arrest(PMID:21738491)	Sudden cardiac arrest(PMID:21738491)	1	-3.83737486231439E-12	1	0	0	1092	2421
Mean forced vital capacity from 2 exams(PMID:17903307)	Mean forced vital capacity from 2 exams(PMID:17903307)	1	-3.83737486231439E-12	1	0	0	1092	2421
Tardive dyskinesia(PMID:21826085)	Tardive dyskinesia(PMID:21826085)	1	-3.83737486231439E-12	1	0	0	1092	2421
Otosclerosis(PMID:19230858)	Otosclerosis(PMID:19230858)	1	-3.83737486231439E-12	1	0	0	1092	2421
Neutrophil count(PMID:20172861)	Neutrophil count(PMID:20172861)	1	-3.83737486231439E-12	1	0	0	1092	2421
Response to tamoxifen in breast cancer(PMID:22180457)	Response to tamoxifen in breast cancer(PMID:22180457)	1	-3.83737486231439E-12	1	0	0	1092	2421
Ribavirin-induced anemia(PMID:20637204)	Ribavirin-induced anemia(PMID:20637204)	1	-3.83737486231439E-12	1	0	0	1092	2421
Bone mineral density (hip)(PMID:18445777)	Bone mineral density (hip)(PMID:18445777)	1	-3.83737486231439E-12	1	0	0	1092	2421
Paget&#39;s disease(PMID:20436471)	Paget&#39;s disease(PMID:20436471)	1	-3.83737486231439E-12	1	0	0	1092	2421
Psoriasis(PMID:19169255)	Psoriasis(PMID:19169255)	1	-3.83737486231439E-12	1	0	0	1092	2421
Testicular cancer(PMID:19483682)	Testicular cancer(PMID:19483682)	1	-3.83737486231439E-12	1	0	0	1092	2421
Triglycerides(PMID:17463246)	Triglycerides(PMID:17463246)	1	3.49352491380017E-13	4	0	0	1092	2421
Lung adenocarcinoma(PMID:19836008)	Lung adenocarcinoma(PMID:19836008)	1	3.49352491380017E-13	4	0	0	1092	2421
Eye color(PMID:20585627)	Eye color(PMID:20585627)	1	3.49352491380017E-13	4	0	0	1092	2421
Biomedical quantitative traits(PMID:19396169)	Biomedical quantitative traits(PMID:19396169)	1	3.49352491380017E-13	4	0	0	1092	2421
Parkinson&#39;s disease(PMID:21292315)	Parkinson&#39;s disease(PMID:21292315)	1	3.49352491380017E-13	4	0	0	1092	2421
Lung adenocarcinoma(PMID:22797724)	Lung adenocarcinoma(PMID:22797724)	1	3.49352491380017E-13	4	0	0	1092	2421
Immune reponse to smallpox (secreted TNF-alpha)(PMID:22610502)	Immune reponse to smallpox (secreted TNF-alpha)(PMID:22610502)	1	3.49352491380017E-13	4	0	0	1092	2421
Nephropathy(PMID:21399633)	Nephropathy(PMID:21399633)	1	3.49352491380017E-13	4	0	0	1092	2421
Multiple sclerosis (severity)(PMID:19010793)	Multiple sclerosis (severity)(PMID:19010793)	1	3.49352491380017E-13	4	0	0	1092	2421
Metabolic traits(PMID:19060910)	Metabolic traits(PMID:19060910)	1	3.49352491380017E-13	4	0	0	1092	2421
HIV-1 control(PMID:21051598)	HIV-1 control(PMID:21051598)	1	3.49352491380017E-13	4	0	0	1092	2421
Prostate-specific antigen levels(PMID:21160077)	Prostate-specific antigen levels(PMID:21160077)	1	3.49352491380017E-13	4	0	0	1092	2421
Urate levels(PMID:20884846)	Urate levels(PMID:20884846)	1	3.49352491380017E-13	4	0	0	1092	2421
Prostate cancer(PMID:21743467)	Prostate cancer(PMID:21743467)	1	3.49352491380017E-13	4	0	0	1092	2421
Response to antipsychotic treatment(PMID:19721433)	Response to antipsychotic treatment(PMID:19721433)	1	3.49352491380017E-13	4	0	0	1092	2421
Age-related macular degeneration(PMID:20861866)	Age-related macular degeneration(PMID:20861866)	1	3.49352491380017E-13	4	0	0	1092	2421
Black vs. blond hair color(PMID:18483556)	Black vs. blond hair color(PMID:18483556)	1	3.52353562993457E-12	5	0	0	1092	2421
Attention deficit hyperactivity disorder(PMID:20732626)	Attention deficit hyperactivity disorder(PMID:20732626)	1	3.52353562993457E-12	5	0	0	1092	2421
Alcohol and nictotine co-dependence(PMID:22488850)	Alcohol and nictotine co-dependence(PMID:22488850)	1	3.52353562993457E-12	5	0	0	1092	2421
Self-rated health(PMID:20707712)	Self-rated health(PMID:20707712)	1	3.52353562993457E-12	5	0	0	1092	2421
Age-related macular degeneration (CNV)(PMID:22705344)	Age-related macular degeneration (CNV)(PMID:22705344)	1	3.52353562993457E-12	5	0	0	1092	2421
Creatinine levels(PMID:20383145)	Creatinine levels(PMID:20383145)	1	3.52353562993457E-12	5	0	0	1092	2421
Age-related macular degeneration(PMID:21665990)	Age-related macular degeneration(PMID:21665990)	1	3.52353562993457E-12	5	0	0	1092	2421
Age-related macular degeneration (GA)(PMID:22705344)	Age-related macular degeneration (GA)(PMID:22705344)	1	3.52353562993457E-12	5	0	0	1092	2421
RR interval (heart rate)(PMID:20031603)	RR interval (heart rate)(PMID:20031603)	1	3.52353562993457E-12	5	0	0	1092	2421
Activated partial thromboplastin time(PMID:22703881)	Activated partial thromboplastin time(PMID:22703881)	1	1.17361589196951E-11	7	0	0	1092	2421
Black vs. red hair color(PMID:18483556)	Black vs. red hair color(PMID:18483556)	1	1.26284330215221E-11	6	0	0	1092	2421
